# Human neutrophils produce antifungal extracellular vesicles against *Aspergillus fumigatus*

**DOI:** 10.1101/620294

**Authors:** Iordana A. Shopova, Ivan Belyaev, Prasad Dasari, Susanne Jahreis, Maria C. Stroe, Zoltán Cseresnyés, Ann-Kathrin Zimmermann, Anna Medyukhina, Carl-Magnus Svensson, Thomas Krüger, Viktòria Szeifert, Sandor Nietzsche, Theresia Conrad, Matthew G. Blango, Olaf Kniemeyer, Marie von Lilienfeld-Toal, Peter F. Zipfel, Erzsébet Ligeti, Marc Thilo Figge, Axel A. Brakhage

## Abstract

Polymorphonuclear granulocytes (PMNs) are indispensable for controlling life-threatening fungal infections. In addition to various effector mechanisms, PMNs also produce extracellular vesicles (EVs). Their contribution to antifungal defense has remained unexplored. We reveal that the clinically important human pathogenic fungus *Aspergillus fumigatus* triggers PMNs to release a distinct set of antifungal EVs (afEVs). Proteome analyses indicated that afEVs are enriched in antimicrobial proteins. The cargo and release kinetics of EVs are modulated by the fungal strain confronted. Tracking of afEVs indicated that they associated with fungal cells and even entered fungal hyphae, resulting in alterations in the morphology of the fungal cell wall and dose-dependent antifungal effects. Two human proteins enriched in afEVs, cathepsin G and azurocidin, were heterologously expressed in fungal hyphae, which led to reduced fungal growth relative to a control retinol binding protein 7 producing strain. In conclusion, the production of afEVs by PMNs offers an intriguing, previously overlooked mechanism of antifungal defense against *A. fumigatus*.

**Importance:** Invasive fungal infections caused by the mold *Aspergillus fumigatus* are a growing concern in the clinic due to the increasing use of immunosuppressive therapies and increasing antifungal drug resistance. These infections result in high mortality as treatment and diagnostic options remain limited. In healthy individuals, neutrophilic granulocytes are critical for elimination of *A. fumigatus* from the host; however, the exact extracellular mechanism of neutrophil-mediated antifungal activity remains unresolved. Here, we present a mode of antifungal defense employed by human neutrophils against *A. fumigatus* not previously described. We find that extracellular vesicles produced by neutrophils in response to *A. fumigatus* infection are able to associate with the fungus, limit growth, and elicit cell damage by delivering antifungal cargo. In the end, antifungal extracellular vesicle biology provides a significant step forward in our understanding of *A. fumigatus* host pathogenesis and opens up novel diagnostic and therapeutic possibilities.

## Supplementary material for "Human neutrophils produce antifungal extracellular vesicles against *Aspergillus fumigatus*": Dataset S1 (part 1 of 3)

### Sheet: Info
Tab. I: Contents of this Excel file
Sheets		Contents
1	Info	General Information concerning the label-based relative quantification experiment
2	M & M	Material and Methods
3	Proteins	Protein identification and quantification list containg the results of all biological and technical replicates ordered by PSMs (Peptide Spectrum Matches)
4	pksP vs. WT	Protein identification and quantification list containg the results of all biological and technical replicates ordered by pksP vs. WT
5	pksP vs. WT (up)	Proteins upregulated: pksP vs. WT
6	pksP vs. WT (down)	Proteins downregulated: pksP vs. WT
7	pksP vs. WT (graph)	Graph of the log2 ratio of pksP/WT
8	WT vs. sEV	Protein identification and quantification list containg the results of all biological and technical replicates ordered by WT vs. sEV
9	WT vs. sEV (up)	Proteins upregulated: WT vs. sEV
10	WT vs. sEV (down)	Proteins downregulated: WT vs. sEV
11	WT vs. sEV (graph)	Graph of the log2 ratio of pksP/WT
12	pksP vs. sEV	Protein identification and quantification list containg the results of all biological and technical replicates ordered by pksP vs. sEV
13	pksP vs. sEV (up)	Proteins upregulated: pksP vs. sEV
14	pksP vs. sEV (down)	Proteins downregulated: pksP vs. sEV
15	pksP vs. sEV (graph)	Graph of the log2 ratio of pksP/sEV
16	Peptides	List of all identified peptides identified and quantified for each protein
Tab. II: TMT labeling
Reporter Ions	Sample
126	WT1
127	WT2
128	pksP1
129	pksP2
130	sEV1
131	sEV2
Tab. III: TMT ratios
Reporter Ion Ratios
127/126	WT2/WT1
129/128	pksP2/pksP1
131/130	sEV2/sEV1
(128+129)/(126+127)	(pksP1+pksP2)/ (WT1+WT2)
(126+127)/(130+131)	(WT1+WT2)/ (sEV1+sEV2)
(128+129)/(130+131)	(pksP1+pksP2)/ (sEV1+sEV2)
Tab. IV: Reporter ion isotopic distributions used for isotopic correction (Product No. 90061, Lot No. QE215447)
Label Reagent	-2	-1	Main (Normalized)	+1	+2
TMT6-126	0.0%	0.0%	100%	7.1%	0.0%
TMT6-127	0.0%	0.4%	100%	6.4%	0.0%
TMT6-128	0.3%	1.2%	100%	4.6%	0.0%
TMT6-129	0.0%	1.5%	100%	4.4%	0.0%
TMT6-130	0.1%	2.9%	100%	2.4%	0.0%
TMT6-131	0.0%	1.5%	100%	4.4%	0.0%
Tab. V: SCX fractionation (MudPIT=Multidimensional Protein Identification Technology)
Fraction	c [NH4HCO3]
0	0 mM
1	25 mM
2	50 mM
3	100 mM
4	400 mM

### Sheet: Proteins (TMT)
																	Ratio Adjusted Significance Level (-log10)			p-value, 2s t-test (-log10)			Ratio Adjusted Significance Level			p-value, 2s t-test			Ratio Fold Change			Abundance Ratios (log2)			Abundance Ratios			Average Abundances			SD Abundances			Scaled Abundances						Summed Abundances						Normalized Abundances																																																																																										Abundances																																																																																										Reporter Ion Count																									Found in sample: Y= Yes, N= No
Accession	Description	Coverage [%]	PSMs	Peptides	Unique Peptides	AAs	MW [kDa]	calc. pI	Entrez Gene ID	Ensembl Gene ID	Gene ID	Chromosome	Biological Process	Cellular Component	Molecular Function	Pfam IDs	pksP/WT	WT/sEV	pksP/sEV	pksP/WT	WT/sEV	pksP/sEV	pksP/WT	WT/sEV	pksP/sEV	pksP/WT	WT/sEV	pksP/sEV	pksP/WT	WT/sEV	pksP/sEV	pksP/WT	WT/sEV	pksP/sEV	pksP/WT	WT/sEV	pksP/sEV	WT	pksP	sEV	WT	pksP	sEV	WT1 126	WT2 127	pksP1 128	pksP2 129	sEV1 130	sEV2 131	WT1 126	WT2 127	pksP1 128	pksP2 129	sEV1 130	sEV2 131	F0-a: 126	F0-b: 126	F0-c: 126	F1-a: 126	F1-b: 126	F1-c: 126	F2-a: 126	F2-b: 126	F2-c: 126	F3-a: 126	F3-b: 126	F3-c: 126	F4-a: 126	F4-b: 126	F4-c: 126	F0-a: 127	F0-b: 127	F0-c: 127	F1-a: 127	F1-b: 127	F1-c: 127	F2-a: 127	F2-b: 127	F2-c: 127	F3-a: 127	F3-b: 127	F3-c: 127	F4-a: 127	F4-b: 127	F4-c: 127	F0-a: 128	F0-b: 128	F0-c: 128	F1-a: 128	F1-b: 128	F1-c: 128	F2-a: 128	F2-b: 128	F2-c: 128	F3-a: 128	F3-b: 128	F3-c: 128	F4-a: 128	F4-b: 128	F4-c: 128	F0-a: 129	F0-b: 129	F0-c: 129	F1-a: 129	F1-b: 129	F1-c: 129	F2-a: 129	F2-b: 129	F2-c: 129	F3-a: 129	F3-b: 129	F3-c: 129	F4-a: 129	F4-b: 129	F4-c: 129	F0-a: 130	F0-b: 130	F0-c: 130	F1-a: 130	F1-b: 130	F1-c: 130	F2-a: 130	F2-b: 130	F2-c: 130	F3-a: 130	F3-b: 130	F3-c: 130	F4-a: 130	F4-b: 130	F4-c: 130	F0-a: 131	F0-b: 131	F0-c: 131	F1-a: 131	F1-b: 131	F1-c: 131	F2-a: 131	F2-b: 131	F2-c: 131	F3-a: 131	F3-b: 131	F3-c: 131	F4-a: 131	F4-b: 131	F4-c: 131	F0-a: 126	F0-b: 126	F0-c: 126	F1-a: 126	F1-b: 126	F1-c: 126	F2-a: 126	F2-b: 126	F2-c: 126	F3-a: 126	F3-b: 126	F3-c: 126	F4-a: 126	F4-b: 126	F4-c: 126	F0-a: 127	F0-b: 127	F0-c: 127	F1-a: 127	F1-b: 127	F1-c: 127	F2-a: 127	F2-b: 127	F2-c: 127	F3-a: 127	F3-b: 127	F3-c: 127	F4-a: 127	F4-b: 127	F4-c: 127	F0-a: 128	F0-b: 128	F0-c: 128	F1-a: 128	F1-b: 128	F1-c: 128	F2-a: 128	F2-b: 128	F2-c: 128	F3-a: 128	F3-b: 128	F3-c: 128	F4-a: 128	F4-b: 128	F4-c: 128	F0-a: 129	F0-b: 129	F0-c: 129	F1-a: 129	F1-b: 129	F1-c: 129	F2-a: 129	F2-b: 129	F2-c: 129	F3-a: 129	F3-b: 129	F3-c: 129	F4-a: 129	F4-b: 129	F4-c: 129	F0-a: 130	F0-b: 130	F0-c: 130	F1-a: 130	F1-b: 130	F1-c: 130	F2-a: 130	F2-b: 130	F2-c: 130	F3-a: 130	F3-b: 130	F3-c: 130	F4-a: 130	F4-b: 130	F4-c: 130	F0-a: 131	F0-b: 131	F0-c: 131	F1-a: 131	F1-b: 131	F1-c: 131	F2-a: 131	F2-b: 131	F2-c: 131	F3-a: 131	F3-b: 131	F3-c: 131	F4-a: 131	F4-b: 131	F4-c: 131	F0-a	F0-b	F0-c	F1-a	F1-b	F1-c	F2-a	F2-b	F2-c	F3-a	F3-b	F3-c	F4-a	F4-b	F4-c	emPAI	Coverage Mascot [%]	PSMs Mascot	Peptides Mascot	Coverage Sequest HT [%]	PSMs Sequest HT	Peptides Sequest HT	Coverage MS Amanda [%]	PSMs MS Amanda	Peptides MS Amanda	F0-a	F0-b	F0-c	F1-a	F1-b	F1-c	F2-a	F2-b	F2-c	F3-a	F3-b	F3-c	F4-a	F4-b	F4-c
P02788	Lactotransferrin OS=Homo sapiens GN=LTF PE=1 SV=6	67.8873	5929	44	44	710	78.1	8.12	4057	ENSG00000012223	LTF	3	cellular homeostasis;defense response;metabolic process;regulation of biological process;response to stimulus;transport	cell surface;cytoplasm;extracellular;nucleus;organelle lumen	catalytic activity;DNA binding;enzyme regulator activity;metal ion binding;protein binding	Pf00405	2.16567	2.06349	0	2.36239	2.25843	0.018213	0.00682864	0.00863984	1	0.00434123	0.00551533	0.95893	-1.55373	1.55656	1.00182	-0.635739	0.63836	0.00262037	0.643611	1.55656	1.00182	376864	242553	242113	11066.8	5931	8915.49	128.506	133.955	85.9218	83.001	86.5033	82.1129	369038	384689	246747	238360	248418	235809	19461.5	19135.2	19549.2	26082.5	25693.9	25037.5	24312.1	23229.5	23121.5	20919.7	20104.4	20468.9	31166.2	34770.2	35985.8	19421.2	20662	19899.8	25382.2	25252.8	24387.1	26743.8	24251.3	24541.9	21686.2	20711.7	20559.2	34431.4	37305.3	39453	11548.1	11971.9	11914.1	16275.1	16453.2	16669.6	17921.9	16946.1	16941.7	14568.6	14213.7	14228.4	20255.2	22247.7	24592	11465.2	11548	11528.1	15646.3	16036.1	16292.4	18127.2	16388.2	16330.6	13822	13189.8	13568	20628.8	20601.6	23187.3	12472.9	12900.5	13038.6	17017.6	17796.8	16972.6	15757.5	14987	15105.6	13873.2	13336.6	13270.5	21783.6	23086.3	27018.2	12006.8	12733.4	11942.7	15438.6	16523.8	15155.9	15575	14003.2	14348.3	12891.1	12238.4	12084.2	22888	23269	24710.7	2001.3	1945.7	2423.6	5216.7	5611.5	5347.5	5386	5008.5	5117.3	5680.6	5714.3	5974.1	4202.8	3929.3	4259.8	1932	1865.3	2333.3	5184.3	5615.8	5255.1	5243.3	4644.1	4944.9	5391.6	5324.5	5424.9	3213.9	3051.2	4031.7	4369.4	4377.9	5421.4	11738.9	12894	12571.1	13254.2	12104.2	12502	13669.1	13831.9	14228.4	10023.8	9387.6	10169.1	3709.3	3388.9	4442.4	9867.4	11097.8	10860.3	11336.9	10242.2	10593.3	11228.4	11208.9	11767.3	6605.4	6126.2	8094.6	1198.3	1202.3	1498.1	3113.9	3483.5	3389.9	3429.2	3208	3302.9	3609	3683.5	3720.9	2729.7	2489.3	2666.9	913.1	864	1093	2308	2632.9	2455.2	2489	2302.8	2379.6	2524.6	2585.6	2572.6	1664.4	1509.6	1778.4	17	19	19	34	33	33	39	39	39	33	35	32	19	19	17	41.17	67.8873	2123	44	64	1948	41	64	1858	41	Y	Y	Y	Y	Y	Y	Y	Y	Y	Y	Y	Y	Y	Y	Y
P05109	Protein S100-A8 OS=Homo sapiens GN=S100A8 PE=1 SV=1	70.9677	5442	13	13	93	10.8	7.03	6279	ENSG00000143546	S100A8	1	cell death;cellular component movement;defense response;metabolic process;regulation of biological process;response to stimulus	cytoplasm;cytoskeleton;cytosol;extracellular;membrane;nucleus	metal ion binding;protein binding	Pf01023, Pf13499	0	1.28421	1.72905	0.561227	1.72728	2.05065	1	0.0519749	0.0186616	0.274646	0.0187377	0.00889915	-1.08399	-1.28388	-1.39172	-0.116353	-0.360515	-0.476868	0.922516	0.778887	0.718536	431175	397766	553579	23926.9	20803	2274.2	97.2342	89.8916	83.1213	89.5053	120.473	119.775	448094	414256	383056	412476	555187	551971	17150.5	19976.8	17783.9	12192.6	16505.1	16062.3	32207.5	32966.2	36223.8	28791.2	32431.9	32279.6	52543.9	49549.5	51429.4	17293.1	20453.8	17949.3	11655.8	15632	15223.7	32015.8	32604.9	36342.1	28579.9	32345.2	32764.9	46171	36036.2	39188.8	13247.1	15324.9	13690.1	10451.2	12942.6	13007.1	27763.8	28219.2	31563	24663	28201.5	28032.8	45686.1	44180.7	46083.3	15555.4	19016.2	16158.9	11749.4	14557.1	14561.2	32065.5	31590.2	35054	27805.2	31272	31315.8	45643.3	43171.7	42960.4	16493.9	19711.7	18192.8	17989.3	19932.3	19705.4	41206	38585.4	43020.8	34323.9	38819.3	38875.7	69994.6	67028.6	71307.5	16122.6	21156	17923.8	16841.3	19086.8	18644.3	42528.7	39050.7	43925.1	34632.8	38377.2	39546.3	71557.2	65628.4	66949.8	1763.7	2031.3	2204.7	2438.6	3604.7	3430.6	7135.1	7107.9	8017.1	7818.1	9218.2	9421.2	7085.7	5599.5	6088	1720.3	1846.5	2104.6	2380.7	3476.3	3280.5	6276.9	6243.8	7322.5	7105.5	8315.2	8645.6	4309.7	2947.4	4004.7	5012.2	5604	6229.5	7538.3	10142.8	9809.1	20532.9	20156.3	23291.7	23140.1	27444	28032.8	22608.8	18642.4	19056	5032.6	5580.5	6226.9	7409.8	10074.3	9706.3	20054.1	19743.1	22738.7	22587.7	26575.5	27159.7	14615.1	12837.8	14997.3	1584.6	1837.1	2090.3	3291.7	3901.5	3935.7	8967.4	8259.3	9406.7	8929.1	10721.7	10900.3	8771	7227.4	7038.6	1226.1	1435.5	1640.4	2517.7	3041.3	3020.3	6796.4	6421.8	7284.8	6782.5	8107.9	8419	5203.6	4257.7	4818.3	3	3	3	5	7	7	14	14	13	12	12	11	8	7	7	3161.28	70	2111	13	70	1501	13	70	1830	13	Y	Y	Y	Y	Y	Y	Y	Y	Y	Y	Y	Y	Y	Y	Y
P06702	Protein S100-A9 OS=Homo sapiens GN=S100A9 PE=1 SV=1	73.6842	4808	8	8	114	13.2	6.13	6280	ENSG00000163220	S100A9	1	cell communication;cell death;cell organization and biogenesis;cellular component movement;defense response;metabolic process;regulation of biological process;response to stimulus	cytoplasm;cytoskeleton;cytosol;extracellular;membrane;nucleus	antioxidant activity;catalytic activity;metal ion binding;protein binding;signal transducer activity	Pf00036, Pf01023, Pf13499, Pf13833	0.559739	1.93502	2.49954	1.03281	1.96124	2.39305	0.275589	0.0116139	0.00316564	0.0927239	0.0109336	0.00404532	-1.26265	-1.92043	-2.42483	-0.336458	-0.941426	-1.27788	0.791984	0.520718	0.4124	269597	213516	517740	25408.8	5485.52	26894	86.1955	75.4246	65.1629	62.8376	160.89	149.489	287563	251630	217395	209637	536757	498723	7631	9356.4	6581	12516.6	13182.2	16630.3	27742.9	29292.7	26569.1	33042.3	34155	30546.8	14659.5	12360.5	13297.1	8305.3	9449.8	6773.4	12378.5	12147.1	15849.2	18743.6	23748.9	22397.4	31395	31685.9	28872.8	4846.7	10067.2	14969.2	5106	6031.4	4503.9	8971.4	9516.9	12137.1	21550.1	22701.2	20880.2	24460.5	25091.5	22747.2	12259.1	11601.9	9836.6	5897.5	7077.6	5538.3	10421.2	10935.9	13966.1	16793.1	22120.1	20604.1	24498	26286.5	23168.3	1898.2	8458.6	11973.8	14181	16600.1	12540.8	24145.7	26952.4	32280.5	49716.1	52651.1	48413.3	58482.2	58499.6	53661.2	31554.6	31048.3	26030.4	14722.2	18792.1	12974.1	23565.3	25620.6	31265.6	41182.7	48678.1	44018.6	55658	57937.6	50253.2	21994.1	23219.7	28841.6	784.7	951.4	815.9	2503.4	2878.9	3551.9	6146.1	6315.8	5880.3	8972.4	9708	8915.5	1976.9	1396.8	1574.1	826.2	853.1	794.2	2528.3	2701.3	3415.3	3674.8	4547.9	4512.8	7805.4	8145.7	7618.6	452.4	823.4	1529.7	1931.9	2205.5	2049.4	6470.9	7458.2	9153	15937.5	16214.9	15408.4	22950.1	24417.6	22747.2	6066.7	4895.5	4067.6	1908	2077	2134.2	6572.2	7568.2	9309.6	10502.6	13824.5	13365.4	19901.1	22338.8	20093.5	607.8	2515.3	4180	1362.4	1547.1	1440.9	4418.2	5275.6	6447.3	10819.4	11270.1	10585.8	15213.7	16157.3	15046	3954.1	3347.8	2569.4	1119.6	1275.1	1187.4	3522.9	4082.4	5064.9	6581.3	8005	7300.3	10900.1	12240.4	10698.4	1599.4	1506.4	2075.7	2	2	2	6	5	5	11	11	11	8	8	8	5	4	4	315.228	73	1628	8	73	1589	8	73	1591	8	Y	Y	Y	Y	Y	Y	Y	Y	Y	Y	Y	Y	Y	Y	Y
P05164-3	Isoform H7 of Myeloperoxidase OS=Homo sapiens GN=MPO	39.3822	2324	26	23	777	87.2	9.07	4353	ENSG00000005381	MPO	17	cell organization and biogenesis;defense response;metabolic process;regulation of biological process;response to stimulus	mitochondrion;nucleus;vacuole	antioxidant activity;catalytic activity;metal ion binding	Pf03098	0.664112	2.31536	2.93809	1.26756	2.26925	2.80417	0.216715	0.00483775	0.00115322	0.0540059	0.00537956	0.00156976	1.18855	2.16144	2.56898	0.249203	1.112	1.3612	1.18855	2.16144	2.56898	126640	150518	58590.6	6730.24	4654.25	2220.74	108.904	117.408	131.551	137.432	50.949	53.7552	121881	131399	147227	153809	57020.3	60160.9	9515.6	8985.9	9378.2	10254.3	10809	10209.2	6533.2	6391	6615.6	6391.5	5521.4	5989.6	8713.4	8826.6	7746.8	9514.6	9048.9	10146.5	10316.8	11108.8	10264.2	7539.2	7089.3	7353.8	6747.3	6115.7	6538.9	10123	10770.3	8722	9750.1	9663.5	9555.7	11123.8	11762.3	11280.2	8317.8	8020.4	8070.6	8654	7554.5	8227.5	12353.6	11767.3	11126	9861	9672.2	10145	11106.6	11729.6	11260.4	8558.2	7986.6	8111.3	8623.2	7554.4	8216.2	15705.7	14029.9	11249.1	4826.6	4448.6	4777.3	4880.8	5169.2	4613.3	2546.6	2602.2	2610.1	3034.9	2539.9	2708.4	4406.7	3825.6	4030.1	5092.8	4054.4	4705	4920.6	5092.9	4645.2	2994.9	3008.9	2585.5	3046.4	2746.7	2758.7	5381	4966.4	4161.5	978.5	913.7	1162.7	2050.9	2360.6	2180.5	1447.3	1378	1464.2	1735.6	1569.4	1748.1	1175	997.5	917	946.5	816.9	1189.7	2107.2	2470.4	2211.8	1478.1	1357.6	1481.7	1677.5	1572.2	1725.4	944.9	880.9	891.3	3689.1	3533.7	4348.2	8023.4	9217.8	8506.7	6151.5	5728.8	5955.7	8119.7	7351.6	8227.5	6113.5	4965.3	4600.7	3190.3	2838.4	3909.4	7004.4	8117.5	7506	5352.4	4991.4	5261.6	7005.1	6419.9	7125.8	5029	4172	3927	463.7	414.6	548.9	893.1	1011.8	921.4	554.2	557	570.7	789.5	701.5	759.4	552.2	412.5	397.8	387.3	275.1	430.6	735.6	811.5	752.5	478.6	494.8	428.8	596.6	580.3	587.3	391.3	322.2	299.5	11	13	16	23	23	25	23	23	22	19	18	19	13	13	13	7.014	39	906	26	39	646	26	39	772	26	Y	Y	Y	Y	Y	Y	Y	Y	Y	Y	Y	Y	Y	Y	Y
P60709	Actin, cytoplasmic 1 OS=Homo sapiens GN=ACTB PE=1 SV=1	40.5333	2275	11	5	375	41.7	5.48	60	ENSG00000075624	ACTB	7	cell organization and biogenesis;cellular component movement;regulation of biological process;response to stimulus	cytoplasm;cytoskeleton;cytosol;membrane	DNA binding;nucleotide binding;protein binding;structural molecule activity	Pf00022	2.00508	1.78322	3.7615	2.0306	1.64171	3.39449	0.00988379	0.0164731	0.000173183	0.00931976	0.0228187	0.000403194	1.92243	2.6121	5.02158	0.942934	1.38521	2.32814	1.92243	2.6121	5.02158	65669.4	126245	25140.5	8328.45	36.4867	2871.7	98.9037	82.6246	174.453	174.524	31.9411	37.5542	71558.5	59780.3	126219	126271	23109.9	27171.1	10301.3	9215.2	8686.6	8730.2	7201.6	7477.3	3056.9	3199.1	3257.7	2547.1	2221.8	2170	1143.4	1166.9	1183.4	6227.5	7293.1	6892.8	8490.6	7023.9	7057.5	3063.9	2735.8	2642.8	1911.4	1381.7	1688.7	1069.2	1052.7	1248.7	16821.4	15680.8	14106.7	15153.8	12598.8	13094.6	5844.5	5995.5	6430.7	4948.9	4582.8	4488.1	1995.5	2148.6	2328.6	16439.8	16466.2	14108.9	15063.7	12344.9	12948.8	5957.9	5842.6	6433.9	4909.9	4366.9	4404.5	2340.7	2413.9	2228.3	3760.7	3314.4	3167.2	2206.2	2346.5	2136.4	685.1	781.6	944	597.4	548.2	537.8	588.1	658.5	837.8	3747.6	3696.2	3074.7	3260.3	2609.5	2686.5	1058.1	1107.3	1140.2	625	541	594.2	970.9	948	1111.6	1059.3	937	1076.9	1746.1	1572.8	1597	677.2	689.8	721	691.6	631.5	633.4	154.2	131.9	140.1	619.5	658.4	808.2	1734.2	1562	1520.8	600.7	523.9	532.5	475.2	355.2	445.6	99.8	86.1	127.6	6364.6	5734.1	6419.1	10930.1	9873.4	9875	4322.4	4282.4	4745.5	4643.4	4459.8	4488.1	987.5	906.6	962.9	5318.7	4832.2	5436.9	9500	8543.3	8631.5	3726.1	3651.5	4173.5	3988.6	3711.1	3820	749.5	717.8	777.9	361.3	308.9	363.9	403.7	459.3	426.7	149.1	167.3	206.4	155.4	151.4	150.8	73.7	71	82.7	285	250.8	281.4	487.4	415.8	435.2	169.1	182.1	189.1	122.4	114.3	126.5	70.6	61.5	80	8	8	8	13	12	11	12	13	12	10	9	9	6	5	6	12.503	40	803	11	40	757	11	40	715	11	Y	Y	Y	Y	Y	Y	Y	Y	Y	Y	Y	Y	Y	Y	Y
P62736	Actin, aortic smooth muscle OS=Homo sapiens GN=ACTA2 PE=1 SV=1	22.0159	1716	7	1	377	42	5.39	59	ENSG00000107796	ACTA2	10	regulation of biological process;response to stimulus	cytoplasm;cytoskeleton;cytosol	nucleotide binding;protein binding	Pf00022	3.0191	2.236	3.44773	2.93518	1.9859	2.97179	0.00095697	0.00580761	0.00035667	0.00116096	0.01033	0.0010671	2.31845	3.43115	7.95494	1.21316	1.77869	2.99185	2.31845	3.43115	7.95494	1500.1	3477.9	437.2	80.7516	50.7703	131.098	86.2683	79.9416	190.685	194.663	19.0852	29.3563	1557.2	1443	3442	3513.8	344.5	529.9				302	87.1	155.9	425	282.1	289.4	4.9	3.9	6.9							272.7	77.3	115.1	352.4	274.7	323.6	11.7	11.3	4.2							580.5	188.2	288.9	921.3	719.3	674.4	20.1	24.3	25							595.9	193.2	293.7	953.9	741.1	664.7	23.6	21.5	26.2							18	11.2	22	147.5	73.8	59.9	4.2	4	3.9							100.3	22.6	31.5	201.5	78.4	79.6	5.6	5.2	5.2							60.4	19	33.3	94.2	60.8	64	1.3	1.1	2							55.7	17.2	24.8	69.1	52.6	65.2	2.9	2.9	1.1							418.7	147.5	217.9	681.4	513.8	497.7	18.9	23.6	25							375.8	133.7	195.8	596.6	463.2	431.2	19.2	18.3	22.7							3.3	2.2	4.4	32.1	15.8	13.1	1.1	1.1	1.1							15	3.6	5.1	32.2	12.9	13.2	1.1	1.1	1.1							2	2	2	2	2	2	1	1	1				5.062	22	625	7	22	567	7	22	524	7	N	N	N	Y	Y	Y	Y	Y	Y	Y	Y	Y	N	N	N
P08311	Cathepsin G OS=Homo sapiens GN=CTSG PE=1 SV=2	44.3137	1155	12	12	255	28.8	11.19	1511	ENSG00000100448	CTSG	14	cell organization and biogenesis;defense response;metabolic process;regulation of biological process;response to stimulus	cell surface;extracellular;membrane;nucleus	catalytic activity;protein binding	Pf00089	0.994928	2.39389	2.42857	1.3348	2.18424	2.36289	0.101175	0.00403751	0.00372757	0.0462591	0.00654279	0.00433621	-1.37289	3.07481	2.23966	-0.45722	1.6205	1.16328	0.728389	3.07481	2.23966	84533.1	61572.9	27492.1	6528.29	3124.07	615.749	138.107	154.061	102.588	110.224	48.2623	46.7575	79916.9	89149.3	59363.9	63782	27927.5	27056.7	5067.3	5757.3	4598.2	3584.2	3324	2708.9	5113.2	4330	5365.2	5081.8	6327	5645.3	8206.3	7400.3	7407.9	5285.6	5694.7	4533.8	3489.9	3400.9	2717.6	5629.5	4945.7	5654.9	5217.6	6596.9	5705.5	10653.3	10638.2	8985.2	3859.5	4513.3	3379.9	2774.8	2627.4	2086.8	3430.7	3396.7	3647.7	3922	4503.6	4004.4	5969	5505	5743.1	4029.7	4275.2	3522.5	2831.7	2678.7	2083.3	3777.8	3485.1	3737.8	3930.5	4638.8	4072.8	7379.7	7101.7	6236.7	2151.5	2318.7	1834.7	1558.1	1521.9	1071.5	1541.2	1727.1	1650.5	1558.4	1982.7	1741.9	2414	2110.8	2744.5	1739.7	997.7	1453.2	1442.2	1429	1105	1759	1747.1	1726.9	1555.9	2049.5	1659.5	3124.3	2524.8	2742.9	521.1	585.4	570.1	716.9	725.9	578.6	1132.8	933.6	1187.4	1379.9	1798.4	1647.7	1106.6	836.3	876.9	525.8	514.1	531.6	712.8	756.3	585.6	1103.7	947.1	1139.4	1297.2	1695.9	1505.5	994.4	870.1	918.2	1460.3	1650.4	1538	2001.4	2059	1573.7	2537.2	2426.1	2691.8	3679.8	4382.7	4004.4	2953.9	2322.9	2374.8	1303.7	1254.6	1357.4	1785.8	1853.8	1388.7	2362.7	2178.1	2424.6	3193	3942.1	3532.3	2363	2111.8	2177.2	206.7	216.1	210.8	285.1	297.9	214	335.4	369.7	360.9	405.4	547.6	488.4	302.5	227.6	270.9	132.3	67.7	133	215.6	227.7	179	281.1	287.3	286.4	304.7	433	353.3	227.2	163.8	197.4	3	4	3	7	7	7	11	9	11	9	10	12	8	6	5	26.384	44	427	12	44	394	12	38	334	9	Y	Y	Y	Y	Y	Y	Y	Y	Y	Y	Y	Y	Y	Y	Y
P04083	Annexin A1 OS=Homo sapiens GN=ANXA1 PE=1 SV=2	60.9827	1117	19	19	346	38.7	7.02	301	ENSG00000135046	ANXA1	9	cell differentiation;cell organization and biogenesis;cellular component movement;defense response;metabolic process;regulation of biological process;response to stimulus;transport	cell surface;cytoplasm;cytoskeleton;endosome;extracellular;membrane;nucleus;vacuole	catalytic activity;DNA binding;enzyme regulator activity;metal ion binding;protein binding;RNA binding;structural molecule activity	Pf00191	0.76201	2.85334	3.47734	1.34105	2.56554	3.1342	0.172977	0.0014017	0.000333169	0.0455987	0.00271932	0.000734179	1.20048	3.8371	4.60636	0.263611	1.94002	2.20363	1.20048	3.8371	4.60636	52653.8	63209.8	13722.3	2790.95	1764.23	698.197	126.466	117.328	149.223	143.447	30.6251	32.911	54627.3	50680.3	64457.3	61962.3	13228.6	14216	7729.9	7611.7	7721.9	5405.8	5463.1	4952.2	2111.1	2026.6	1841.4	3578.3	2978.4	3151.6	8.2	47.1		7982.6	5124.2	7607.5	5134.9	5497.3	4720	2230	2178.1	2150	2759.2	2439.7	2738.1	24.6	94.1		8781.8	8443.1	8740.4	6237.6	6275.5	5682.2	2747.6	2579.2	2512.8	4392.9	3848.7	4114.8	22	78.7		8852.1	8810.4	8435.9	6306.8	6217.7	5694.2	2594.8	2418.7	2479.7	3613.1	3274.2	3125.8	3.4	135.5		2054.7	1736.1	1917.4	1498.5	1473.4	1374.9	466.4	370.9	440.9	690.8	524.3	640.9	8.8	30.6		2013.2	2126.7	1989.7	1481.7	1521.9	1293.2	498.7	571	488.4	654.1	696.7	796.2	15.1	69.4		794.9	774	957.3	1081.2	1193.1	1057.7	467.7	437	407.5	971.7	846.6	919.8	1.1	5.3		794.1	462.6	892	1048.8	1222.5	1017.1	437.2	417.1	433.2	686	627.2	722.5	2.3	7.7		3322.7	3087.4	3977.2	4499	4917.9	4285.1	2032	1842.2	1854.3	4121.6	3745.4	4114.8	10.9	33.2		2863.9	2585.5	3250.8	3977.4	4303	3795.7	1622.8	1511.6	1608.5	2935.1	2782.5	2711	1.1	40.3		197.4	161.8	220.3	274.2	288.4	274.6	101.5	79.4	96.4	179.7	144.8	179.7	1.1	3.3		153.1	144.3	182.1	221.5	242.5	209.5	79.7	93.9	81	128.1	147.2	169.5	1.1	4.5		7	7	8	12	13	14	14	14	16	10	10	11	1	3		25.827	60	401	19	59	365	18	60	351	19	Y	Y	Y	Y	Y	Y	Y	Y	Y	Y	Y	Y	Y	Y	N
P68871	Hemoglobin subunit beta OS=Homo sapiens GN=HBB PE=1 SV=2	82.3129	1039	10	5	147	16	7.28	3043	ENSG00000244734	HBB	11	cell organization and biogenesis;coagulation;metabolic process;regulation of biological process;response to stimulus;transport	cytosol;extracellular;organelle lumen	antioxidant activity;catalytic activity;metal ion binding;protein binding;transporter activity	Pf00042	1.90422	3.40911	3.56924	1.73409	3.05041	2.99364	0.0124674	0.000389843	0.000269627	0.0184464	0.000890406	0.00101476	-2.78864	-4.87031	-13.5815	-1.47956	-2.28401	-3.76358	0.358597	0.205326	0.0736293	16055	5757.3	78193	348.816	1975.23	2600.67	47.4226	48.9025	21.4608	13.0811	240.083	229.05	15808.4	16301.7	7154	4360.6	80032	76354.1	1800.4	1662.6	1613.2	932.8	785.4	939.3	850	1049.3	1184.9	1172.8	1247.3	1378.5	322.8	391.9	477.2	1913	1869.8	1711.7	996.8	815.7	993.1	847.2	1091.4	1271	1282.3	987.3	1124.4	385.7	531.8	480.5	688.2	701.7	605.8	389.6	325.5	392.8	469.6	484.2	531.1	567.1	675.9	605.4	252.2	221.7	243.2	668.6	605.9	71.6	363	327.7	352.8	225.9	191	200.1	281.9	200.7	192.1	204.6	213.2	261.5	8992.2	9212.6	8604.2	4950.8	4002.3	5107.5	3995.9	4376	4826.3	6356.9	6018.9	6508.5	2320.6	1943.9	2815.4	8932.5	9364.4	8285.6	4763.4	3931.2	5008.2	4116.8	3764.7	4630.8	5822.1	5267.2	6200.9	1888.1	1888.2	2490	185.1	169.1	200	186.6	171.5	200.6	188.3	226.2	262.2	318.5	354.5	402.3	43.5	44.3	56.5	190.3	168.8	200.7	203.6	181.4	214	166.1	209	256.1	318.8	253.8	296.7	36	43.5	49.1	260.4	256.6	275.7	281	255.1	296.2	347.3	345.9	391.9	532.1	657.8	605.4	124.8	93.5	100.6	216.3	177.8	27.6	228.9	226.8	235.2	141.3	119.4	129.8	229	170.6	166.6	65.5	63.4	91.3	863.9	858.6	988.6	905.9	783.4	1020.1	869.6	936.7	1055.3	1653.7	1662.4	1824.9	290.8	209.6	277.9	679.3	635.4	758.3	712.1	626.4	811.3	657.9	619.1	768	1140.2	1112.8	1320.1	137.3	122.5	179.2	3	3	2	8	8	8	10	11	11	8	8	8	4	4	3	27.48	82.3129	419	10	76	269	9	82.3129	351	10	Y	Y	Y	Y	Y	Y	Y	Y	Y	Y	Y	Y	Y	Y	Y
P80511	Protein S100-A12 OS=Homo sapiens GN=S100A12 PE=1 SV=2	26.087	992	4	4	92	10.6	6.25	6283	ENSG00000163221	S100A12	1	cellular component movement;defense response;metabolic process;regulation of biological process;response to stimulus;transport	cytoplasm;cytoskeleton;cytosol;extracellular;membrane;nucleus	metal ion binding;protein binding	Pf01023, Pf13499	2.2279	0	2.05336	2.51287	0.521624	2.3972	0.00591696	1	0.00884383	0.00306991	0.300868	0.00400684	1.4328	-1.04664	1.36895	0.518833	-0.0657667	0.453066	1.4328	0.955437	1.36895	87440.1	125284	91518.5	2918.72	561.089	2979.39	88.2559	84.1858	123.928	123.146	92.3197	88.1649	89504	85376.3	125681	124887	93625.2	89411.7	5461.6	4977	4981.8	4373.1	2985.6	2911.1	4949.6	5692.7	4211.3	6674.6	6774.6	7885	9043.4	10072.8	8509.8	6038.5	5763.4	5754.3	4483.7	3115.3	3209.5	4818	5073.7	2388.2	6076.8	5023	7355.6	8084.2	8316.4	9875.7	6794.9	6458	6482.2	5628.7	3911.1	3966.1	7069.7	8120.9	6250.3	9157.9	9317.3	10905.2	14746	14688.5	12183.8	7534.2	7425.9	7368	6068.1	4169.3	4228	7361.6	8866.3	6547.8	10065.4	10097.7	11859.1	9488.7	10166.6	13640.4	5287.7	5178.2	5056.7	4378.1	3121	2883.9	5512.3	6163.4	4844.6	6281.9	6180.8	7482.5	11263.3	10742.3	9248.5	5349.2	5202.4	5221.8	4312.5	3134.8	3048.2	5312	5915.6	4798.4	6563.5	6109.3	7433.9	7535.8	9536.7	9937.6	561.6	506.1	617.6	874.6	652	621.8	1096.5	1227.4	932.1	1812.4	1925.6	2301.4	1219.5	1138.3	1007.3	600.7	520.3	674.7	915.8	692.8	691.6	944.6	971.6	481.2	1510.8	1291.3	1940.9	754.6	680.2	1009.2	2570.9	2361.5	2949.6	4059.8	3065	2991	5228.5	5800.5	4612.4	8592.4	9067.1	10905.2	7297.4	6197.9	5038.1	2437.5	2179.2	2839.3	3826.9	2885.4	2818.3	4604	5541.2	4247.4	8176.7	8581.2	10285.2	3038.3	3023.2	4761.8	508	482.6	581	801.1	610.9	576	1199.6	1319.3	1059.3	1634.2	1707.1	2098	1411.4	1158.3	912.9	406.8	353	477.9	644.7	499.5	493.8	848.9	972.8	795.8	1285.4	1290.7	1582.6	548	618.7	715.2	1	2	2	2	2	1	4	4	4	2	2	2	2	2	2	62.096	26	349	4	26	327	4	26	316	4	Y	Y	Y	Y	Y	Y	Y	Y	Y	Y	Y	Y	Y	Y	Y
P04264	Keratin, type II cytoskeletal 1 OS=Homo sapiens GN=KRT1 PE=1 SV=6	36.3354	991	25	22	644	66	8.12	3848	ENSG00000167768	KRT1	12	defense response;metabolic process;regulation of biological process;response to stimulus	cytoskeleton;membrane;nucleus	catalytic activity;motor activity;protein binding;receptor activity;structural molecule activity	Pf00038, Pf01576, Pf05103, Pf05957, Pf12128, Pf13166, Pf13514	1.44005	0.446535	1.7618	1.1889	0.649159	1.37976	0.0363038	0.357655	0.017306	0.0647293	0.224306	0.04171	-3.44139	-1.54452	-5.31529	-1.78299	-0.627157	-2.41015	0.29058	0.647451	0.188136	51367.6	14926.4	79338.1	13019.9	4545	18664.6	86.8513	124.782	37.3685	24.1278	136.248	190.623	42161.1	60574	18140.2	11712.6	66140.3	92536	5088.7	5657	5384.7	4356.2	4360.4	4008.7	2078.4	2292.1	2340.3	1631.3	1600.3	1680	753.5	653.3	276.2	6744.2	8205.9	7705.6	5664.6	5602	5353.9	2985.4	3368.2	3557.5	2458.8	2364.7	2697.6	1705.6	1447.6	712.4	2044.3	2225	2166.6	1820.9	1742.7	1770.7	809	898.9	1039.5	890.8	896.7	859.2	418.5	363.4	194	659	957.2	1454	1196.4	1208.1	1198.2	577.1	612.2	762.6	697.1	749.7	760	364.1	296.3	220.6	7810.8	8846.7	8422.3	6851	6788.7	6210.5	2731.3	2742.3	3316.6	2983.4	2773.4	2904.5	1479.5	1405	874.3	10687.9	11020.9	11849.8	9465.2	9379.9	8574.9	4016.7	3934.4	4721.9	4153.9	4115.1	4319.6	3129.8	1953	1213	523.3	575.2	667.6	871.3	952.3	856.2	460.4	494.2	518	443	454.9	490.3	101.6	73.8	32.7	670.9	740.8	903.5	1157	1245.8	1153.7	585.3	645	716.8	611.3	607.9	711.8	159.2	118.4	72.8	773.5	813.6	985.9	1313.4	1365.7	1335.3	598.3	642	767.1	835.8	872.6	859.2	207.1	153.4	80.2	213.2	280.9	560.3	754.5	836.1	798.7	360.9	382.6	494.7	566.3	637.1	659.1	116.6	88.1	77	750.4	824.5	967.7	1253.6	1328.8	1240.4	594.4	587	725.2	776.1	766	814.4	185.4	151.5	86.3	812.8	747.8	1084.5	1415	1494.6	1389.1	641.9	647	783.1	813.5	869.4	919.6	227.6	126.7	87.3	9	9	11	17	17	17	11	12	14	12	11	10	3	2	1	10.288	36	354	24	36	335	24	35	302	23	Y	Y	Y	Y	Y	Y	Y	Y	Y	Y	Y	Y	Y	Y	Y
U3KQK0	Histone H2B OS=Homo sapiens GN=HIST1H2BN PE=1 SV=1	30.1205	946	6	1	166	18.8	10.54	8341	ENSG00000233822	HIST1H2BN	6	cell organization and biogenesis	chromosome;cytoplasm;nucleus	DNA binding;protein binding	Pf00125, Pf00808	0.427426	2.9682	3.32813	1.2021	2.54533	2.87854	0.373743	0.00107597	0.000469755	0.0627914	0.00284883	0.00132268	1.12351	6.26657	7.04052	0.168007	2.64767	2.81568	1.12351	6.26657	7.04052	42136.7	47340.8	6724.05	1810.19	688.298	1974.6	127.41	135.393	146.112	149.148	16.6145	25.3228	40856.7	43416.7	46854.1	47827.5	5327.8	8120.3	251.9	768.8	150.5	992.2	536.5	569.5	2791.5	2538.1	2700.8	4395	3874.7	3819.8	5622.2	6620.4	5224.8	200	810.8	147.5	1057	519.8	523.9	2588.5	2703.4	2951.5	4803.3	4057.9	4318.8	6723.7	7464.2	4546.4	208.5	823.1	133.4	1201.9	588	627.6	3219.2	2836	3240.1	5015.9	4304	4372	6220.4	7808.2	6255.8	235.8	958.2	153.1	1252.8	622.6	647.9	3469.9	3017.6	3409.1	5260.3	4543.8	4581.2	6544.6	7095.3	6035.3	11.4	64.4	19.1	159.6	74.6	66.1	157.2	102.3	121.7	341.7	218.7	165.1	633.6	1600.7	1591.6	14.5	145.9	24	170.6	56.5	52.5	363.6	313.2	350.3	389.1	497.9	520.9	1339.4	2068.6	1813.3	25.9	78.2	18.7	198.4	117.2	121.6	618.4	547.2	597.7	1193.4	1101.3	1114.9	758.2	748.2	618.5	19.9	73.2	17.3	215.9	115.6	112.9	507.5	517.7	594.7	1194.2	1043.2	1139.6	627.6	610.5	464.6	78.9	301	60.7	866.9	460.8	473.3	2380.8	2025.7	2391	4706.2	4188.4	4372	3078.3	3294.7	2586.9	76.3	281.2	59	790.1	430.9	431.9	2170.1	1885.9	2211.4	4273.2	3861.4	3973.2	2095.6	2109.9	2106.9	1.1	6	2.2	29.2	14.6	13.2	34.2	21.9	26.6	88.9	60.4	46.3	79.4	172.6	157.1	1.1	9.9	2.2	25.5	9	8.5	58.1	51.5	58.1	76.2	105.2	110.9	97.4	134.2	130.5	1	3	2	3	5	4	7	7	7	4	5	6	3	5	5	6.017	30	396	6	26	289	5	26	261	5	N	N	N	Y	Y	Y	Y	Y	Y	Y	Y	Y	N	N	N
C9JZR7	Actin, cytoplasmic 1 (Fragment) OS=Homo sapiens GN=ACTB PE=1 SV=7	38.835	913	4	1	103	11.4	5.43		ENSG00000075624		7				Pf00022	0.910322	1.89621	1.73501	1.13194	2.02575	1.60712	0.122936	0.0126996	0.0184073	0.0738008	0.00942442	0.0247105	1.51605	1.67261	2.53577	0.600321	0.742104	1.34242	1.51605	1.67261	2.53577	468.75	710.65	280.25	20.8597	96.2372	15.6271	93.31	99.3731	132.073	160.045	55.3283	59.8705	454	483.5	642.6	778.7	269.2	291.3	32.3	25.3	82	77.4	117.8	85.2	20.5		9.7			3.8				67.4	24.4	69.1	93.5	108.4	87.7	17.9		10.9			4.2				83.8	47	82.4	125.7	135.4	109.6	26.9		25.5			6.3				92.4	76.3	105.9	140.3	173.1	122.4	31.2		33.6			3.5				22.9	23.6	28.7	50.3	69	51.1	11		8.7			3.9				28.9	32.4	25.1	62.2	68.4	52.5	10		6.6			5.2				3.3	2.6	10.2	15.5	25.7	18.2	4.5		2.1			1.1				6.7	2.2	8.1	19.1	24.1	18.9	3.5		2.2			1.1				31.7	17.2	37.5	90.7	106.1	82.7	19.9		18.8			6.3				29.9	22.4	40.8	88.5	119.8	81.6	19.5		21.8			3				2.2	2.2	3.3	9.2	13.5	10.2	2.4		1.9			1.1				2.2	2.2	2.3	9.3	10.9	8.5	1.6		1.1			1.1				1	1	1	1	1	1	1		1			1				4.995	38	342	4	38	306	4	38	265	4	Y	Y	Y	Y	Y	Y	Y	N	Y	Y	Y	Y	N	N	N
P06899	Histone H2B type 1-J OS=Homo sapiens GN=HIST1H2BJ PE=1 SV=3	39.6825	912	6	1	126	13.9	10.32	8970	ENSG00000124635	HIST1H2BJ	6	cell organization and biogenesis;defense response;response to stimulus	chromosome;cytoplasm;nucleus	DNA binding;protein binding	Pf00125, Pf00808	0	2.45837	4.4824	0.11368	2.07163	4.08926	1	0.00348042	3.29307e-05	0.769697	0.00847947	8.14224e-05	1.02541	5.41264	5.55019	0.0362038	2.43633	2.47254	1.02541	5.41264	5.55019	72.8	74.65	13.45	7.77817	0.777817	0.0707107	125.482	145.991	140.211	138.16	25.1709	24.9845	67.3	78.3	75.2	74.1	13.5	13.4						29.9			37.4												38.1			40.2												34.7			40.5												35.9			38.2												8.5			5												6.8			6.6												6.4			8.3												8.2			8.1												26.2			29.9												23.9			24.8												1.7			1.1												1.1			1.1												1			1							9	39	384	6	27	278	4	27	250	4	N	N	N	N	N	Y	N	N	Y	N	N	N	N	N	N
P29401-2	Isoform 2 of Transketolase OS=Homo sapiens GN=TKT	34.2314	799	17	17	631	68.8	7.52	7086	ENSG00000163931	TKT	3	metabolic process;regulation of biological process	cytosol;nucleus	catalytic activity;metal ion binding;protein binding	Pf00456, Pf00676, Pf02779, Pf02780	0	0.0248242	0.0461991	0.540288	1.21763	0.886273	1	0.944443	0.899085	0.288212	0.0605859	0.129935	1.05729	1.04547	1.10536	0.0803693	0.0641499	0.144519	1.05729	1.04547	1.10536	13912	14709	13307	134.775	774.848	174.868	98.8603	100.224	109.165	101.325	96.0977	94.3282	13816.7	14007.3	15256.9	14161.1	13430.6	13183.3	1316.6	1071.4	1119.2	575.5	673.5	603.5	727.1	459.7	811.2	1208.5	1231.7	1226.7	996.5	975.5	820.1	1166.1	762.1	1133.5	691.8	711.8	566.6	778.3	535.3	846.2	1198.2	1282.9	1191.1	967.4	1155.4	1020.6	1235.3	1349.5	1276.5	687.5	783.2	759.8	746.3	537.2	896.3	1290.6	1300	1346	1075.6	1110.1	863	1332.5	1133.4	1291.5	682.6	772.2	709.6	732.8	525.3	845.6	1142.2	1175.3	1208.4	886.9	866.3	856.5	1293.8	1243.6	1221.1	672.7	743.9	610.8	671.3	480.7	735.9	1086.7	1100.3	1199.8	929.7	825.4	614.9	1120.3	1450.2	1257.6	657.5	746.8	603.1	681.4	422.6	746.5	1038.1	992.1	1099.2	744	898.6	725.3	135.4	108.9	138.7	115.1	147.1	128.9	161.1	99.1	179.5	328.2	350.1	358	134.4	110.2	97.1	116	68.8	132.9	141.3	158.3	122.1	152.6	102.5	170.5	297.9	329.8	314.3	90.3	94.5	104.3	467.4	493.5	580.9	495.9	613.8	573	552	383.7	661.4	1210.9	1265.1	1346	532.3	468.4	356.8	431.1	332.6	497.7	430.5	534.4	473	458.3	328.3	548.5	927.9	998.8	1048	284	257.6	299	124.3	115.9	140.3	123.1	145.6	122	146.1	102.9	160.9	282.7	303.9	336.4	116.5	89	60.7	85.2	98.4	115.1	98.3	119	97.7	108.9	69.5	123.8	203.3	209.6	234	54.1	58.3	52.2	7	6	8	10	11	10	11	10	14	11	11	11	4	3	2	3.453	34	286	17	34	273	17	34	240	17	Y	Y	Y	Y	Y	Y	Y	Y	Y	Y	Y	Y	Y	Y	Y
P12429	Annexin A3 OS=Homo sapiens GN=ANXA3 PE=1 SV=3	50.4644	773	18	18	323	36.4	5.92	306	ENSG00000138772	ANXA3	4	defense response;regulation of biological process;response to stimulus;transport	cytoplasm;membrane	enzyme regulator activity;metal ion binding;protein binding	Pf00191	2.34826	3.83516	4.55664	2.74628	3.61783	4.4599	0.00448481	0.000146163	2.77562e-05	0.00179357	0.000241086	3.46816e-05	-1.31944	3.1371	2.37761	-0.399922	1.64943	1.24951	0.757899	3.1371	2.37761	79321.4	60117.6	25284.9	1151.24	33.0926	288.217	142.98	145.945	109.445	109.531	46.4208	45.6784	78507.3	80135.4	60094.2	60141	25488.7	25081.1	8248.1	8649.1	8612.9	7113.2	8546.6	6264.4	6238.3	6921.6	7135.2	2926.3	2799	3174.3	479.1	728.2	671	8178.6	9081	8828.8	6628.7	8288.9	5989.7	6676.7	7280.5	7385.6	3221.4	3127.9	3343.3	695.3	906	503	6644	6735	6673.5	5340.9	6400.9	4655.7	4794.2	5194.2	5507.8	2228	2136.1	2320.8	417.7	555.7	489.7	6528.7	6765.1	6732.3	5336	6349.5	4612.2	4945.9	5280	5340.1	2253.2	2084.9	2289.4	484.1	713.9	425.7	2815.6	2900.3	3020.1	2366.4	2995.3	2012.7	1981.9	2036.4	2197.1	930.3	844.7	1019.3	88.6	128	152	2240.7	2590.9	2750.2	2394.7	3006.1	2015.5	2223.3	2285.8	2303.3	1005.4	809.4	1005.7	148.5	169.6	132	848.2	879.4	1067.8	1422.7	1866.5	1337.9	1382	1492.4	1579.2	794.6	795.6	926.5	64.6	82.3	79.4	813.6	819.8	1035.2	1353.9	1843.3	1290.7	1309	1394.2	1488.1	800.9	804.1	882.2	64.9	74.1	51.4	2513.8	2462.8	3036.7	3852.3	5016.2	3511	3545.6	3710.1	4064.4	2090.5	2078.7	2320.8	206.7	234.5	202.5	2112.2	1985.3	2594.3	3365.2	4394.2	3074.4	3093.2	3299.9	3464	1830.4	1771.8	1985.6	155	212.3	148.6	270.5	270.3	347	433	586.3	402	431.3	435.9	480.4	242	233.3	285.8	11.1	13.8	15	170.4	175.8	251.7	358	479	326.5	355.3	375.9	382	196.9	171	214.1	10.8	11	9.5	12	12	13	16	15	15	13	12	14	10	11	10	4	5	4	12.335	50	294	18	45	255	15	47	224	15	Y	Y	Y	Y	Y	Y	Y	Y	Y	Y	Y	Y	Y	Y	Y
P07737	Profilin-1 OS=Homo sapiens GN=PFN1 PE=1 SV=2	60	767	8	8	140	15	8.27	5216	ENSG00000108518	PFN1	17	cell organization and biogenesis;regulation of biological process;response to stimulus	cytoplasm;cytoskeleton;cytosol;membrane;nucleus	enzyme regulator activity;nucleotide binding;protein binding;RNA binding	Pf00235	0.787129	0.223132	1.65516	0.863298	0.472688	1.50839	0.163257	0.59823	0.022123	0.136994	0.336753	0.0310175	1.78898	1.47725	2.64277	0.839134	0.562915	1.40205	1.78898	1.47725	2.64277	8390.05	15009.6	5679.5	3058.45	2379.41	25.4558	108.869	64.246	172.207	137.491	58.4078	58.7792	10552.7	6227.4	16692.1	13327.1	5661.5	5697.5	139.9	128.7	151.3	424.3	344.4	364	1430.5	1307.4	1309	1056.5	1032.7	969	551.9	864.6	478.5	175.9	127.4	108.3	294.7	354.8	322.1	1229.7	577.5	471.5	446.9	463.7	460.8	223.9	482.9	487.3	235.7	268.8	231.2	577.5	540	589.8	2128.9	2055.4	2006.4	1535.3	1536.9	1382.3	1268.9	1251	1084	199.7	191.8	209.2	459.7	515.7	529.7	1963.4	1894.6	1874.9	1261	1229.3	1309.7	216.7	540.7	931	59.3	63.3	67	194	176.8	199.3	799.5	732.5	751.4	520.5	558.3	486.8	257	399.7	396.1	57.9	64.8	48.1	171.9	185.8	234	809.1	776.5	699.4	491.7	341.3	540.7	386.4	400.8	489.1	14.4	13.1	18.8	84.9	75.2	77.7	316.9	281.9	289.7	286.9	293.5	282.8	74.4	97.7	56.6	17.5	11.5	12.7	60.2	78.9	69.4	241.1	110.6	95	111.1	119.2	121.6	20.9	39.5	49.8	89.2	98.3	105.2	416.6	423.2	444.8	1574.4	1468.2	1480.6	1440.5	1495.7	1382.3	628	527.9	448.3	64.6	56.3	80.6	289.9	356.9	353.1	1227.9	1184.1	1216.2	1024.4	1044.7	1135.9	69.4	160.8	325	5.7	5.9	7.7	35.5	34.6	39.8	174	156.8	164.3	135.4	154.2	136.5	32.2	43.1	39.1	4.4	4.4	4.4	25.7	29.6	37.9	129.3	127.7	116	96.3	72.1	115.1	28.1	26	35.2	3	2	3	5	5	6	7	6	7	6	5	5	1	1	1	45.416	60	270	8	60	256	8	60	241	8	Y	Y	Y	Y	Y	Y	Y	Y	Y	Y	Y	Y	Y	Y	Y
P08246	Neutrophil elastase OS=Homo sapiens GN=ELANE PE=1 SV=1	9.3633	752	3	3	267	28.5	9.35	1991	ENSG00000197561; ENSG00000277571	ELANE	19; CHR_HSCHR19_5_CTG2	cell organization and biogenesis;cellular component movement;cellular homeostasis;defense response;metabolic process;regulation of biological process;response to stimulus;transport	cell surface;cytoplasm;extracellular	catalytic activity;protein binding	Pf00089, Pf09342	1.72817	2.84581	4.52978	1.88507	2.50045	4.34847	0.0186995	0.00142622	2.95273e-05	0.0130296	0.00315897	4.48264e-05	-1.62089	4.64255	2.8642	-0.696786	2.21492	1.51813	0.616945	4.64255	2.8642	66640.2	41113.3	14354.2	4159.84	118.935	223.729	156.498	170.951	101.216	100.803	35.6548	34.8774	63698.7	69581.6	41197.4	41029.2	14512.4	14196	2944.2	1956.4	2546.8	3258.2	1413.7	3745.5	2038.8	1474.3	2760.5	3893.3	4279.3	5244.8	8298.3	9885	9959.6	3209.7	2266.4	2682.3	3214.2	1353.1	3808.6	2301.4	1669.5	3038.9	4017	4796.6	5601.3	9584.1	11285	10753.5	1711.2	1263.8	1560.4	2054.1	912	2376	1422.9	1051.6	1894	2668.3	2866.1	3358.1	5478	6110.3	6470.6	1735.9	1285	1581.4	1978.6	870.5	2254.9	1427.9	978.1	1876.9	2598.2	2868.1	3362.6	5760.1	5961.7	6489.3	647.4	462.5	622.3	745.4	348.9	905.7	467.3	342	683.7	792.3	901.9	1181.2	1753.3	2135.9	2522.6	579.9	523.2	598.8	691	300.6	805.6	393.6	308.9	579.5	725.1	807	1037.2	1974.7	2517.1	2353.8	302.8	198.9	315.7	651.7	308.8	800	451.7	317.9	611	1057.2	1216.3	1530.8	1119	1117.1	1179	319.3	204.6	314.5	656.5	300.9	820.7	451.2	319.7	612.3	998.7	1233.1	1478	894.6	923	1098.9	647.4	462.2	710	1481.6	714.7	1791.8	1052.3	751.1	1397.7	2503.5	2789.2	3358.1	2710.9	2578.3	2675.7	561.6	377.1	609.4	1247.8	602.4	1503.1	893	611.3	1217.5	2110.7	2437.4	2916.3	1844.4	1772.8	2265.4	62.2	43.1	71.5	136.4	68.3	180.9	101.7	73.2	149.5	206.1	249.1	331.2	219.7	230.3	249	44.1	35.5	54.8	103.3	47.9	130.5	62.9	50.8	96.1	142	170.5	220.8	143.6	163.3	169.4	2	2	2	2	2	2	3	3	3	3	3	3	3	3	3	1.031	9	264	3	9	247	3	9	241	3	Y	Y	Y	Y	Y	Y	Y	Y	Y	Y	Y	Y	Y	Y	Y
P11678	Eosinophil peroxidase OS=Homo sapiens GN=EPX PE=1 SV=2	15.5245	697	12	9	715	81	10.29	8288	ENSG00000121053	EPX	17	cellular component movement;defense response;metabolic process;regulation of biological process;response to stimulus		antioxidant activity;catalytic activity;metal ion binding	Pf03098	2.86123	2.08041	3.19443	3.04108	2.2028	3.04357	0.00137646	0.00830982	0.000639099	0.000909746	0.00626907	0.000904546	1.5811	1.68695	2.66724	0.660929	0.754417	1.41535	1.5811	1.68695	2.66724	1330.75	2104.05	788.85	28.9207	15.9099	53.6694	93.0688	95.9739	150.247	148.649	53.3354	58.7265	1310.3	1351.2	2115.3	2092.8	750.9	826.8	32.1	28.1	42.9	37.4	93.5	73.1	168.2	183.5	135.2	195.7	8.1	34.8	57.6	184.2	35.9	46.2	27.7	45.2	25	121.4	63.6	47.4	206.3	152.4	169.7	23	28.4	63.2	229.9	101.8	77.7	60.7	93.8	96.8	223.4	157.4	236.2	243.9	181.6	228.2	32.1	69.6	76	183.6	154.3	88.4	22.5	93.2	96.1	188.3	147.9	230.4	227.7	139.1	229.2	30.9	74.1	115.2	258.6	151.2	34.3	33.3	28.7	25.1	57.7	38.6	89.6	84.1	89.6	115.7	6.5	14.6	8.8	102	22.3	51.3	32.4	36.1	22.1	50.2	48.8	100.7	81.5	26.5	100.1	10.9	17.8	26.1	126.4	95.9	3.3	2.9	5.3	7.5	20.4	15.6	37.3	39.6	29.9	53.1	2.3	10.2	7.8	20.8	4.2	4.6	2.5	5.3	5.1	27	13.7	9.3	39.5	30.7	42.2	5.9	7.5	5.9	18.8	10.4	29.4	22.2	42.7	69.8	175.1	118.7	174.7	174.2	134	214.1	31.2	69.6	37.6	77.5	63.8	28.6	6.6	35.9	60.6	130.3	98.6	144.1	142.3	90.2	186.2	26.3	64.3	36.9	76.9	52.8	3.3	3.1	3.3	4.6	11.3	7.7	19.5	18	19.6	30.1	1.8	4.1	1.1	11	2.2	3.9	2.2	3.3	3.3	8	7.9	16.1	13.4	4.4	19.6	2.3	3.8	1.9	8.2	6.9	3	2	2	3	6	4	4	4	4	3	1	1	1	2	2	1.024	15	299	12	14	148	11	12	250	10	Y	Y	Y	Y	Y	Y	Y	Y	Y	Y	Y	Y	Y	Y	Y
P59665	Neutrophil defensin 1 OS=Homo sapiens GN=DEFA1 PE=1 SV=1	20.2128	650	3	3	94	10.2	6.99	1667; 728358	ENSG00000206047; ENSG00000240247; ENSG00000239839	DEFA1; DEFA1B	8	defense response;regulation of biological process;response to stimulus	extracellular;organelle lumen		Pf00323, Pf00879	2.62182	3.75003	3.90176	2.60952	3.17652	3.22285	0.00238879	0.000177816	0.000125385	0.00245742	0.000666016	0.00059862	2.04022	13.4128	27.3651	1.02873	3.74554	4.77427	2.04022	13.4128	27.3651	110566	225579	8243.3	3362.43	7344.93	1629.17	94.2439	98.3862	191.98	201.028	6.1773	8.18434	108188	112943	220385	230773	7091.3	9395.3	8234.2	8043.2	7364.3	6328.9	7031	5464.8	5309.3	6126.5	5383	5382.7	5409	6059.2	9250.1	10775	12027	8215.8	7653.1	7512	5992.7	6633.6	5344.2	5588.7	6471	5716	5715.6	5572.7	6569.2	10462.6	12512.5	12983.7	16270.2	16167.9	14630.8	12613.7	13836.7	11431.6	11461.2	13181.4	11809.4	11247.7	11396.7	12906	17915.4	20711	24805.6	16213.5	17461.9	14729.3	12360.5	13379	11000.7	11500.6	13006.6	11534.1	10986.6	11096	12661.7	24050.1	25180.1	25611.9	681.8	708.2	457.8	327.4	554.8	261.9	380.5	396.6	302.8	277.5	399.7	383.4	498	559.2	901.7	678.5	365.5	763.8	578.6	708.5	568.5	567.6	574.7	533.6	521.3	352.6	533.1	796.2	838.5	1014.3	846.8	817.8	913	1265.8	1535.6	1167.2	1176.2	1320.9	1191.4	1461.6	1537.4	1768.5	1247.4	1217.7	1423.7	817.3	690.9	880.8	1224	1475.2	1151.6	1095.7	1239.2	1151.7	1421	1432.6	1733.4	976.6	1023.4	1326.8	6156	5912.2	6657.5	9098	10843.5	8621	8476.2	9415.1	8714.6	10553.2	11090.6	12906	8865.8	8739.1	10257.4	5245.5	5124.4	5676	7795.2	9259	7332.9	7192.6	8128.8	7481.9	8925	9429.6	10981.3	7700.9	7487.7	8941	65.5	66	52.6	59.9	108.6	52.3	82.8	84.9	66.2	72.2	110.4	107.5	62.4	60.3	89	51.6	24.8	69.9	86.5	112.9	92.1	90.7	94.5	88.5	102.1	74.5	113.5	57.9	54.4	73	2	2	2	2	2	2	3	3	3	3	3	3	2	2	2	5.813	20	186	3	20	236	3	20	228	3	Y	Y	Y	Y	Y	Y	Y	Y	Y	Y	Y	Y	Y	Y	Y
P06733	Alpha-enolase OS=Homo sapiens GN=ENO1 PE=1 SV=2	43.0876	646	16	16	434	47.1	7.39	2023	ENSG00000074800	ENO1	1	metabolic process;regulation of biological process;response to stimulus	cytoplasm;cytosol;membrane;nucleus	catalytic activity;DNA binding;metal ion binding;protein binding;RNA binding	Pf00113, Pf03952, Pf13378	1.63259	0.347284	4.22126	1.79688	0.86652	4.2267	0.0233031	0.449486	6.00809e-05	0.0159632	0.135982	5.93329e-05	1.60773	1.2333	1.98282	0.685025	0.302527	0.987551	1.60773	1.2333	1.98282	18377.5	29546.1	14901	2019.64	29.6278	156.766	94.5757	80.9368	141.188	140.988	70.6262	71.6848	19805.6	16949.4	29567	29525.1	14790.2	15011.9	1558.9	1904.3	2077.5	1334.5	1291.3	866.1	2157.4	1751.2	1758.3	1627.9	1141.2	1175.7	479.4	431.7	250.2	1742.1	457.5	2086.1	1255.8	1195.2	948.1	2251.4	994.8	1111.7	1718.3	1248.7	816.7	278.5	651.7	192.8	2521.6	2830.5	2962.7	1861.5	1765.4	1391	3046.8	2526.4	2583.6	2417.7	1794.9	1834.9	785.2	771.1	473.7	2634.7	2887.9	3099.5	1924.7	1744.2	1276.7	3249.9	2481.9	2469.3	2442.2	1791.2	1825.9	486.9	795	415.1	1285.5	1695.3	1507.4	982.1	910.4	716.5	1515.9	1204.8	1259.1	1179.7	852.7	870.2	363.9	329.2	117.5	1520.1	809.1	1416.1	1030.1	1031.8	651.3	1770.3	1292.2	1357.9	1198.4	846.3	941.8	485.4	490.2	170.9	160.3	193.6	257.6	266.9	282	185	477.9	377.6	389.1	442	324.4	343.1	64.7	48.8	29.6	173.3	41.3	244.6	256.5	265.8	204.3	441.4	190.5	224	427.2	321	215.5	26	53.3	19.7	954.1	1035.1	1348.1	1342.6	1383.5	1049	2253.3	1804.6	1906.5	2268.4	1746.7	1834.9	388.6	325.4	195.9	852.4	847.5	1194.4	1213.8	1207.1	851	2032.5	1551.1	1601.8	1983.9	1522.2	1583.6	155.9	236.4	144.9	123.5	158	173.2	179.7	178.2	143.1	329.9	257.9	275.3	306.9	235.5	244	45.6	35.5	11.6	115.6	54.9	129.6	154	164.4	105.5	282.9	212.5	225.2	234.7	178.8	200.5	35.3	31.8	12.3	5	5	5	12	12	9	11	11	12	10	9	7	3	2	2	6.279	43	239	16	43	217	16	42	190	15	Y	Y	Y	Y	Y	Y	Y	Y	Y	Y	Y	Y	Y	Y	Y
P13645	Keratin, type I cytoskeletal 10 OS=Homo sapiens GN=KRT10 PE=1 SV=6	41.4384	645	24	21	584	58.8	5.21	3858	ENSG00000186395	KRT10	17	cell differentiation;metabolic process	cytoplasm;membrane;nucleus	structural molecule activity	Pf00038, Pf04111	1.78009	0.341499	2.98502	1.44074	0.762991	2.5762	0.0165924	0.455513	0.00103511	0.0362463	0.172587	0.00265339	-4.54575	-1.30034	-5.911	-2.18452	-0.378885	-2.5634	0.219986	0.769032	0.169176	41056.8	9031.9	53387.6	8311.4	3084.68	983.444	101.994	136.071	32.5092	19.8617	152.766	156.798	35179.7	46933.8	11213.1	6850.7	52692.2	54083	3164.7	3381.9	3082.5	4221.7	3248.4	4094.6	2734.3	2898.8	3101.3	2050.6	1878.8	1302.2	19.9			4540.7	3718.6	4064.7	5494.8	4151.4	5242.1	4004	4200.5	4332.3	2754	2642	1756.6	32.1			998	993	938.9	1389.5	1081.5	1458.7	929.2	935.5	1033.4	564.3	525.1	362.8	3.2			455.9	428.7	427.1	996.9	708.5	996.7	639.1	624.8	695.1	362	312.7	195.4	7.8			5412.6	5517.3	5329.1	7304	5717.9	6640.1	3454.6	3570.2	3966.1	2238.4	2081.5	1451.6	8.8			5238.8	3603.4	5273.1	7184.2	5919.4	6937.8	4187.5	4218.4	4580.2	2684.3	2327.4	1898.2	30.3			325.4	343.9	382.2	844.4	709.4	874.5	605.8	625	686.4	556.8	534	380.1	2.7			451.7	335.7	476.6	1122.3	923.2	1129.6	785	804.4	872.9	684.7	679.2	463.5	3			377.6	363.1	427.2	1002.2	847.5	1100	687.2	668.2	762.6	529.4	511	362.8	1.6			147.5	125.8	164.6	628.7	490.3	664.4	399.7	390.5	450.9	294.1	265.7	169.5	2.5			520	514.2	612.3	1336.5	1119.2	1326.2	751.8	764.2	867.2	582.3	574.9	407	1.1			398.4	244.5	482.6	1074	943.2	1123.9	669.2	693.7	759.6	525.7	491.7	404.1	2.2			8	11	11	18	17	17	19	16	22	6	7	5	1			13.874	41	241	24	41	206	24	41	198	23	Y	Y	Y	Y	Y	Y	Y	Y	Y	Y	Y	Y	Y	Y	N
P35579	Myosin-9 OS=Homo sapiens GN=MYH9 PE=1 SV=4	28.9796	645	50	50	1960	226.4	5.6	4627	ENSG00000100345	MYH9	22	cell differentiation;cell organization and biogenesis;cellular component movement;metabolic process;regulation of biological process;response to stimulus;transport	cytoplasm;cytoskeleton;cytosol;extracellular;membrane;nucleus	catalytic activity;motor activity;nucleotide binding;protein binding;RNA binding;transporter activity	Pf00063, Pf01442, Pf01496, Pf01576, Pf01765, Pf02736, Pf03962, Pf04111, Pf04156, Pf05911, Pf06637, Pf07888, Pf09731, Pf11068, Pf11559, Pf12128, Pf13094	1.78095	1.69452	0.0347284	2.09822	1.89887	0.879331	0.0165597	0.0202062	0.923149	0.0079759	0.0126221	0.132029	1.39633	-1.54185	-1.10421	0.481644	-0.624664	-0.14302	1.39633	0.648571	0.905621	9377.2	13093.7	14458.2	372.645	290.055	724.855	74.0366	78.3178	108.035	104.703	121.618	113.29	9113.7	9640.7	13298.8	12888.6	14970.8	13945.7	655.1	365.1	1072.6	1089.5	1149.9	1248.9	594.8	614.7	689.8	593.5	514.8	384.2	52.1		88.7	441.3	514	1181.2	1108	1222.2	1323.5	705.9	679.9	750.4	430.8	548.1	454	210		71.4	860.5	627.1	1376.9	1302.9	1475	1558.8	890.1	915.5	1133.7	1030.7	944.3	730.3	309.4		143.6	826.8	507.1	1371.5	1310.4	1434.6	1522.4	914	908.7	1035.6	978.1	870.3	702.8	364.8		141.5	1604	859.5	2233.3	1957	2502.3	2518.9	681	859.6	934.8	358.6	147.4	285.7	17.6		11.1	1133.5	632.2	2046.5	1978.7	2388.6	2522.9	744	844	815.8	367.1	140.1	275.7	41.3		15.3	67.4	37.1	133	217.9	251.1	266.7	131.8	132.5	152.7	161.2	146.3	112.1	7		10.5	43.9	46.4	138.5	226.3	271.8	285.2	138.4	130.2	151.2	107.1	140.9	119.8	19.6		7.3	325.6	229.3	626.6	939.8	1155.9	1175.5	658.3	653.9	836.6	967	919	730.3	153.1		59.4	267.5	148.8	528.5	826.4	992.8	1014.8	571.6	567.9	671.8	794.6	739.6	609.5	116.8		49.4	154.1	80.1	256.6	358.1	489.8	503.1	148.2	184	204.4	93.3	40.7	80.1	2.2		1.1	86.2	42.9	187.3	295.8	380.6	408.7	118.9	138.8	135.3	71.9	29.6	58.7	3		1.1	9	6	12	20	23	20	17	15	20	12	7	9	1		1	1.816	28	236	50	27	211	46	26	198	44	Y	Y	Y	Y	Y	Y	Y	Y	Y	Y	Y	Y	Y	N	Y
P13796	Plastin-2 OS=Homo sapiens GN=LCP1 PE=1 SV=6	41.9458	636	23	23	627	70.2	5.43	3936	ENSG00000136167	LCP1	13	cell organization and biogenesis;cellular component movement;regulation of biological process;response to stimulus	cytoplasm;cytoskeleton;cytosol;membrane	metal ion binding;protein binding	Pf00036, Pf00307, Pf13405, Pf13499	1.64685	1.64214	2.82273	1.82091	1.68939	2.62774	0.0225504	0.0227961	0.00150408	0.0151039	0.0204463	0.00235646	1.59084	1.86209	2.96227	0.669785	0.896921	1.56671	1.59084	1.86209	2.96227	10851.5	17262.9	5827.6	926.451	641.982	454.245	101.702	90.1218	156.592	148.568	54.3467	48.6688	11506.6	10196.4	17716.9	16809	6148.8	5506.4	1547.8	1388	1584.5	1210	1220.6	1379.8	432.1	439.7	538.4	487.8	664.5	543.9	24.7	21.7	23.1	768	1641.6	1080.6	1186.8	1236.2	1191.3	399.4	413.6	570.8	460.9	800.5	397.2	11.8	26.9	10.8	2144	2076.8	2124.2	1723.1	1828.3	1944.6	732.4	843.7	943.6	996.7	1183.7	1047	45.1	35.1	48.6	2119.5	1820	1934.6	1724.2	1774.9	1953.8	757.3	752.3	902.6	924.1	1055.3	963.7	3.4	66.6	56.7	811.9	709.2	884.3	721.9	606.9	667.9	230.2	198.1	273.9	320.6	386.7	307.1	8.8	10.2	11.1	602.2	701.5	461.1	693.7	650.8	656.8	275.3	215.9	269.5	319.1	239	361.7	27.5	17	15.3	159.2	141.1	196.4	242	266.6	294.7	95.7	94.8	119.2	132.5	188.9	158.7	3.3	2.4	2.7	76.4	148.2	126.7	242.4	274.9	256.7	78.3	79.2	115	114.6	205.8	104.8	1.1	2.2	1.1	811.2	759.4	966.6	1242.9	1432.8	1466.5	541.7	602.7	696.3	935.1	1151.9	1047	22.3	14.8	20.1	685.7	534.1	745.5	1087.4	1228.3	1302.4	473.6	470.2	585.5	750.7	896.8	835.8	1.1	19.8	19.8	78	66.1	101.6	132.1	118.8	133.4	50.1	42.4	59.9	83.4	106.8	86.1	1.1	1.1	1.1	45.8	47.6	42.2	103.7	103.7	106.4	44	35.5	44.7	62.5	50.5	77	2	1.1	1.1	9	8	9	17	16	16	13	14	15	7	9	8	1	1	1	5.813	41	240	23	41	194	22	39	202	21	Y	Y	Y	Y	Y	Y	Y	Y	Y	Y	Y	Y	Y	Y	Y
P02042	Hemoglobin subunit delta OS=Homo sapiens GN=HBD PE=1 SV=2	46.2585	600	6	1	147	16	8.05	3045	ENSG00000223609	HBD	11	coagulation;transport	cytosol	metal ion binding;protein binding;transporter activity	Pf00042	0	2.15388	2.33873	0.0844697	1.73209	1.89164	1	0.00701655	0.00458423	0.823247	0.0185314	0.0128339	-1.11611	-6.23805	-6.96234	-0.158478	-2.6411	-2.79957	0.89597	0.160306	0.14363	53.35	47.8	332.8	30.052	7.21249	45.5377	22.1915	51.5728	36.571	29.5195	207.812	252.333	32.1	74.6	52.9	42.7	300.6	365		23.2	8.9														27.7	46.9														30.9	22														25.6	17.1														204.9	95.7														224	141														2.4	1.1														2.5	5.5														11.3	10														7.5	6.6														19.1	11														15.2	12.9														1	1													4.337	46	266	6	40	118	5	46	216	6	N	Y	Y	N	N	N	N	N	N	N	N	N	N	N	N
P08133	Annexin A6 OS=Homo sapiens GN=ANXA6 PE=1 SV=3	54.6805	596	34	13	673	75.8	5.6	309	ENSG00000197043	ANXA6	5	cell organization and biogenesis;cellular homeostasis;regulation of biological process;response to stimulus;transport	cytoplasm;membrane;mitochondrion;nucleus	metal ion binding;nucleotide binding;protein binding;transporter activity	Pf00191	0	3.0395	3.03983	0.0240722	2.71106	2.71035	1	0.000913061	0.00091237	0.94608	0.00194509	0.00194829	1.00356	4.37806	4.39363	0.00512359	2.13029	2.13542	1.00356	4.37806	4.39363	15599.9	15655.4	3563.2	724.643	728.886	200.394	138.825	129.996	139.329	130.448	29.48	31.9218	16112.3	15087.5	16170.8	15140	3421.5	3704.9	1677.8	2668.1	2169.8	1469.3	1605.4	2017.8	906.9	1037.8	885.6	545.4	385	665.7	77.7			1523.9	2394.9	1576.1	1508.9	1547.8	1931	964.5	1217.8	864.1	607.8	417.4	448.7	84.6			2070.4	2506.5	2183	1490.6	1585.6	1944.1	859.5	1050.5	866	518.9	408.4	625.5	61.8			1861.4	2125	2195.9	1433.7	1523	1862	844.9	985.8	801.8	483.2	422.6	597.3	3.4			464.2	446.4	464.8	283.1	419.4	361	150.3	254.1	166.9	156.8	118	127.7	8.8			397.1	588	354	297	377.8	538.9	175.2	298	152.6	178.7	118.3	214.2	15.1			172.5	271.3	269	293.9	350.6	431	200.9	223.8	196	148.1	109.4	194.3	10.5			151.6	216.2	184.8	308.2	344.2	416.1	189.1	233.2	174.1	151.1	107.3	118.4	7.9			783.4	916.6	993.3	1075.2	1242.6	1466.1	635.7	750.3	639.1	486.9	397.5	625.5	30.6			602.2	623.6	846.2	904.2	1054	1241.2	528.4	616.1	520.1	392.5	359.1	518	1.1			44.6	41.6	53.4	51.8	82.1	72.1	32.7	54.4	36.5	40.8	32.6	35.8	1.1			30.2	39.9	32.4	44.4	60.2	87.3	28	49	25.3	35	25	45.6	1.1			7	8	7	18	18	19	16	16	14	7	7	10	1			5.607	54	245	34	48	171	28	49.9257	180	30	Y	Y	Y	Y	Y	Y	Y	Y	Y	Y	Y	Y	Y	N	N
P35908	Keratin, type II cytoskeletal 2 epidermal OS=Homo sapiens GN=KRT2 PE=1 SV=2	49.4523	582	29	23	639	65.4	8	3849	ENSG00000172867	KRT2	12	cell proliferation;cellular component movement	cytoplasm;cytoskeleton;Golgi;membrane;nucleus	protein binding;structural molecule activity	Pf00038, Pf08614, Pf12128, Pf13166	1.52342	0.366299	1.85549	1.24964	0.622248	1.46934	0.0299623	0.43023	0.0139478	0.0562807	0.238645	0.033936	-3.67663	-1.46885	-5.40043	-1.87838	-0.554691	-2.43307	0.271988	0.680803	0.18517	26175.2	7119.35	38447.6	6467.34	1666.3	8209.01	90.3323	128.578	34.6976	24.8436	136.501	185.047	21602.1	30748.3	8297.6	5941.1	32642.9	44252.2	2203.1	3035	2626.6	1886.3	1653.2	1613.4	705	752.9	843.5	1999.6	1707.6	1625.4	381.1	408.1	161.3	3698.3	3658.8	3888.2	2548.8	2113	2159.3	1020.6	1164.5	1289.9	2814.3	2417.2	2467.9	754.2	474.4	278.9	775.5	963.5	825.9	676	587.7	599.6	286	328.4	377.7	836.2	844.5	712.8	202.3	196	85.5	472.6	199	587.8	503.8	421.9	387.3	195.1	157.6	256.2	763.6	755.6	551.5	277.3	289.5	122.3	3273.6	4201.8	3531	2824.3	2349.6	2394.8	1055	1071.7	1222.9	3041.8	3064.5	2536.8	810.8	877.3	387	4355.1	5183.3	4725.7	3667	3245.3	2987.1	1423.6	1507.5	1811.3	4177.4	4301.6	3497.6	1423.3	1407.3	539.1	226.6	308.6	325.6	377.3	361.1	344.6	156.2	162.3	186.7	543	485.3	474.4	51.4	46.1	19.1	367.9	330.3	455.9	520.6	469.9	465.3	200.1	223	259.9	699.7	621.4	651.2	70.4	38.8	28.5	293.4	352.3	375.8	487.6	460.6	452.1	211.5	234.6	278.7	784.5	821.8	712.8	100.1	82.7	35.4	152.9	58.4	226.5	317.7	292	258.2	122	98.5	166.2	620.3	642.1	478.3	88.8	86.1	42.7	314.5	391.6	405.7	516.8	459.9	478.3	229.6	229.4	267.4	791.3	846.4	711.3	101.6	94.6	38.2	331.2	351.7	432.5	548.2	517.1	483.9	227.5	247.9	300.4	818.1	908.8	744.6	103.5	91.3	38.8	8	8	11	15	15	15	9	11	12	12	12	10	2	2	1	7.516	49.4523	211	29	49.4523	191	29	49.4523	180	29	Y	Y	Y	Y	Y	Y	Y	Y	Y	Y	Y	Y	Y	Y	Y
P05107	Integrin beta-2 OS=Homo sapiens GN=ITGB2 PE=1 SV=2	35.6307	567	23	2	769	84.7	6.95	3689	ENSG00000160255	ITGB2	21	cell communication;cell death;cell differentiation;cell organization and biogenesis;cellular component movement;defense response;metabolic process;regulation of biological process;response to stimulus;transport	cell surface;membrane	metal ion binding;protein binding;receptor activity;signal transducer activity	Pf00362, Pf07965, Pf08725	0	2.99863	2.7416	0.323817	2.62687	2.38494	1	0.00100317	0.001813	0.474442	0.00236117	0.00412156	-1.0573	5.11139	4.83439	-0.0803803	2.35372	2.27333	0.945808	5.11139	4.83439	9446.1	8934.2	1848.05	521.421	644.033	41.3657	145.56	134.624	139.254	125.746	27.8416	26.974	9814.8	9077.4	9389.6	8478.8	1877.3	1818.8	697.5	610.8	794.4	904.6	1065.2	1070.5	593.6	895.5	570.2	724.9	959.1	928.5				509.7	85.3	332.6	833.3	1015.8	1089.6	610.5	1032.4	718.7	835.4	1068.2	945.9				638.8	550.5	753.1	818.9	915.4	853.8	537.6	960.9	628.1	805.4	977.3	949.8				606.8	147.9	773.1	798.7	924.9	859.6	550.7	914.9	561.9	706	810.9	823.4				117.6	105.2	122.7	163.4	194.1	183.2	110.7	208.4	112	168	214	178				98.6	85.5	118	146.5	180.1	175.9	132	177	132.1	192	215.8	165.3				71.7	62.1	98.5	180.9	232.6	228.6	131.5	193.1	126.2	196.8	272.6	271				50.7	7.7	39	170.2	225.9	234.8	119.7	197.7	144.8	207.7	274.6	249.6				241.7	201.3	342.7	590.7	717.4	643.9	397.6	686.4	463.5	755.7	951	949.8				196.3	43.4	297.9	503.7	640.1	573	344.4	571.8	364.5	573.5	689.1	714.1				11.3	9.8	14.1	29.9	38	36.6	24.1	44.6	24.5	43.7	59.1	49.9				7.5	5.8	10.8	21.9	28.7	28.5	21.1	29.1	21.9	37.6	45.6	35.2				3	2	4	11	11	8	11	14	13	10	11	9				2.728	35.6307	195	23	35.6307	192	23	35.6307	180	23	Y	Y	Y	Y	Y	Y	Y	Y	Y	Y	Y	Y	N	N	N
P14780	Matrix metalloproteinase-9 OS=Homo sapiens GN=MMP9 PE=1 SV=3	31.1174	560	18	18	707	78.4	6.06	4318	ENSG00000100985	MMP9	20	cell differentiation;cell organization and biogenesis;cellular component movement;metabolic process;regulation of biological process;response to stimulus	extracellular	catalytic activity;metal ion binding;protein binding	Pf00040, Pf00045, Pf00413	2.49585	3.14784	0.870733	2.60869	3.1163	1.38769	0.00319261	0.000711483	0.134669	0.00246215	0.000765071	0.040955	-1.70669	2.10719	1.23466	-0.771203	1.07532	0.304117	0.585929	2.10719	1.23466	24018.8	14073.3	11398.5	233.204	659.165	435.436	144.597	146.596	88.1343	82.4835	70.9614	67.2285	23853.9	24183.7	14539.4	13607.2	11706.4	11090.6	2798.2	2078.4	2452.7	2177.3	2268.3	1951.5	1246.6	1191.2	1335.3	1320.3	1711.1	1885.5	739.8	107.1	590.6	2397.5	2259.7	2698.5	2238.4	2306.4	1953.7	1326.1	1265.3	1455.2	1236.4	1824.7	1877.1	597.8	133.3	613.6	1548.3	1356.2	1404.9	1333.8	1364.9	1263	760.5	740	876.6	798.8	996	1074.9	582.7	49.5	389.3	1561.5	1395.8	1371.2	1304.5	1294	1206.9	739.4	735.1	850.8	777.4	927.5	1026	71.5	63.2	282.4	1030.5	981.8	1282.9	1277.7	1348.7	1050.4	641.5	587.2	710.3	615.8	791.8	872.4	295.3	52.9	167.2	1215	1000.7	1087.2	1107.1	1178.6	1029	515.6	621.5	721.2	650.5	807	770.4	173.3	37	176.5	287.8	211.3	304.1	435.5	495.4	416.8	276.2	256.8	295.5	358.5	486.4	550.3	99.8	12.1	69.9	238.5	204	316.4	457.2	512.9	421	260	242.3	293.2	307.4	469.1	495.3	55.8	10.9	62.7	585.8	495.9	639.3	962.1	1069.6	952.5	562.5	528.6	646.9	749.4	969.3	1074.9	288.4	20.9	161	505.2	409.6	528.4	822.7	895.5	804.5	462.4	459.4	551.9	631.5	788.2	889.8	22.9	18.8	98.6	99	91.5	147.4	233.8	264	209.8	139.6	125.7	155.3	160.2	218.7	244.6	37	5.7	16.5	92.4	67.9	99.5	165.5	187.8	166.7	82.4	102.2	119.6	127.4	170.5	164	12.6	2.4	12.7	7	5	8	12	12	13	9	8	9	7	8	9	3	1	2	2.455	31	207	18	29	185	17	29	168	16	Y	Y	Y	Y	Y	Y	Y	Y	Y	Y	Y	Y	Y	Y	Y
P06396-2	Isoform 2 of Gelsolin OS=Homo sapiens GN=GSN	26.2654	553	18	18	731	80.6	5.85	2934	ENSG00000148180	GSN	9	cell death;cell organization and biogenesis;metabolic process;regulation of biological process;response to stimulus	cytoplasm;cytoskeleton;cytosol;extracellular;membrane;nucleus	metal ion binding;protein binding	Pf00626	2.51584	2.2591	2.9952	2.75966	2.66557	3.01174	0.00304902	0.00550682	0.00101113	0.00173918	0.00215988	0.000973334	1.48494	1.31241	1.94885	0.570406	0.39222	0.962625	1.48494	1.31241	1.94885	13186.4	19581.1	10047.5	63.7103	372.221	196.576	92.7116	92.0802	135.358	139.047	71.3756	69.4277	13231.5	13141.4	19317.9	19844.3	10186.5	9908.5	734	694.5	878.3	494	1062.6	823.8	975	858.8	1089.3	1417.6	1330.3	1244	1052.6	270.8	305.9	684.6	552.7	730.9	416.2	971.7	826	1015	972.9	1125.6	1446.4	1477.8	1139.6	779.9	544.1	458	1086.1	1025.1	1298.8	740.6	1437.6	1318.6	1431.7	1325.8	1565.6	2002.1	1866.1	1789.3	1329.1	588.8	512.6	1158.2	614.7	1399.8	794.9	1487.2	1362	1504.9	1362.3	1579.5	2011.3	1815.7	1735.9	1723.6	748.6	545.7	685.9	642.7	793.8	510.4	913	667.4	722.8	595.6	770.6	1014.4	802.3	875.6	647.2	363.5	181.3	710.1	166.5	740.8	485.6	992.2	703.1	741.5	679.2	765.8	1046.3	734.1	797.6	607.8	396.1	341.8	75.5	70.6	108.9	98.8	232.1	176	216	185.2	241.1	384.9	378.1	363.1	141.9	30.6	36.2	68.1	49.9	85.7	85	216.1	178	199	186.3	226.8	359.6	379.9	300.7	72.8	44.5	46.8	410.9	374.8	591	534.2	1126.6	994.4	1058.9	947	1155.3	1878.4	1816	1789.3	657.7	248.5	212	374.7	180.4	539.4	501.3	1029.2	907.9	941.2	851.4	1024.6	1633.9	1543	1505.5	551.9	222.6	190.5	65.9	59.9	91.2	93.4	178.7	133.3	157.3	127.5	168.5	263.9	221.6	245.5	81.1	39.2	17.9	54	11.3	67.8	72.6	158.1	113.9	118.5	111.7	127	204.9	155.1	169.8	44.2	25.7	24.6	5	4	7	7	9	7	11	12	14	12	11	11	4	3	4	2.36	26.2654	209	18	24	176	16	25	168	17	Y	Y	Y	Y	Y	Y	Y	Y	Y	Y	Y	Y	Y	Y	Y
P04406	Glyceraldehyde-3-phosphate dehydrogenase OS=Homo sapiens GN=GAPDH PE=1 SV=3	29.5522	552	9	9	335	36	8.46	2597	ENSG00000111640	GAPDH	12	cell death;cell organization and biogenesis;metabolic process;regulation of biological process;response to stimulus	cytoplasm;cytoskeleton;cytosol;membrane;nucleus	catalytic activity;nucleotide binding;protein binding	Pf00044, Pf02800	2.67841	2.87637	1.66641	2.58022	2.65245	2.04219	0.00209698	0.00132934	0.0215572	0.00262892	0.00222612	0.0090743	2.38447	-3.19233	-1.3388	1.25367	-1.67461	-0.420941	2.38447	0.313251	0.746938	12030.2	28685.7	38404.3	1190.34	217.718	1300.16	48.8064	42.4234	109.351	108.184	142.132	149.104	12871.9	11188.5	28839.6	28531.7	37485	39323.7	32.1	143.8	361.7	645.3	700.7	917	1149.3	867.9	826.9	1104.1	947.1	891.5	1264.3	1660.5	1359.7	33.2	48.7	310.4	620.8	804	831.1	441.2	469.5	519.6	836.6	833.2	618.9	1535.2	1907.3	1378.8	325	388.4	707.1	1247.5	1443.9	1665.4	2419.5	1878.2	1979.9	2508.1	2100.8	2074.8	3038	3986	3077	336.9	462.1	743	1274.1	1415.2	1622.6	2528.6	1714.8	1952.4	2271.3	1932.6	2023.1	3565.2	4059.3	2630.5	557.9	713.5	1376.9	2237.4	2609.1	2910.5	2755.2	2096.2	2254.7	3236.3	2701	2628.1	3241.6	4672.4	3494.2	657.5	816.5	1269.7	1905.7	2552.4	2897	3018	2225	2472.2	2945.8	2777.5	2401.7	4462.4	5347.1	3575.2	3.3	14.6	44.8	129.1	153	195.8	254.6	187.1	183	299.8	269.2	260.2	170.5	187.6	160.9	3.3	4.4	36.4	126.8	178.8	179.1	86.5	89.9	104.7	208	214.2	163.3	143.3	156	140.9	122.9	142	321.7	899.8	1131.5	1255.9	1789.3	1341.6	1461	2353.2	2044.4	2074.8	1503.4	1681.9	1272.4	109	135.6	286.3	803.5	979.4	1081.6	1581.4	1071.7	1266.5	1845.1	1642.4	1754.6	1141.6	1207.1	918.3	53.6	66.5	158.2	409.4	510.7	581.3	599.6	448.7	493	841.9	746	736.9	406.2	503.8	344.9	50	55.4	116.2	284.9	406.7	469.3	482.3	365.9	410	576.9	586.8	511.3	324.5	346.9	257.3	2	3	4	6	4	3	6	7	8	8	6	7	3	4	4	3.642	29	253	9	27	169	8	29	130	9	Y	Y	Y	Y	Y	Y	Y	Y	Y	Y	Y	Y	Y	Y	Y
P11215-2	Isoform 2 of Integrin alpha-M OS=Homo sapiens GN=ITGAM	25.6722	547	24	24	1153	127.2	7.23	3684	ENSG00000169896	ITGAM	16	cell differentiation;cell organization and biogenesis;cellular component movement;regulation of biological process;response to stimulus	cell surface;membrane	metal ion binding;protein binding	Pf00092, Pf00357, Pf01839, Pf08441, Pf13519	0.421959	2.57264	3.97788	1.0386	2.31678	3.78456	0.378478	0.00267522	0.000105225	0.0914947	0.00482193	0.000164224	-1.18242	3.4881	2.94997	-0.241743	1.80244	1.5607	0.845723	3.4881	2.94997	9233.7	7809.15	2647.2	648.841	91.2875	20.5061	133.695	147.676	117.998	119.965	40.554	40.1121	8774.9	9692.5	7744.6	7873.7	2661.7	2632.7	140.8	241.2	324.7	831.6	685.7	610.4	539.3	719.9	767.4	836.8	825.6	799.7	401.8	495.7	554.3	170.9	316.8	284	830.8	620.1	676.6	586.6	751.4	812	940	856.2	837.9	689.9	706.7	612.6	177.1	327	295.3	728.4	616.9	607.9	477.4	605.9	659.6	716.7	665.1	625.1	383.9	387.7	470.6	181.7	221.8	325.4	732.9	568.2	555.5	529.6	620.5	624	727.8	673.3	617.6	483.4	507.8	504.2	58.3	111.6	114.9	232.3	221.2	210.3	145.2	195.3	192.5	259.1	250.9	256.8	118.1	128	167.2	57.9	150.3	155.2	210.7	212.8	213.6	210.9	208	142.9	246.1	179.9	229.7	148.5	92.5	173.7	14.5	24.5	40.3	166.3	149.8	130.4	119.5	155.2	169.8	227.2	234.7	233.4	54.2	56	65.6	17	28.6	33.3	169.7	137.9	145.8	115	143.9	163.6	233.7	220.1	221.1	64.4	57.8	62.6	67	119.6	134.4	525.4	483.5	458.5	353.1	432.8	486.8	672.4	647.2	625.1	190	163.6	194.6	58.8	65.1	125.4	462.2	393.2	370.3	331.2	387.8	404.8	591.2	572.2	535.6	154.8	151	176	5.6	10.4	13.2	42.5	43.3	42	31.6	41.8	42.1	67.4	69.3	72	14.8	13.8	16.5	4.4	10.2	14.2	31.5	33.9	34.6	33.7	34.2	23.7	48.2	38	48.9	10.8	6	12.5	4	6	5	18	13	13	9	9	11	13	9	9	4	2	4	2.271	25	197	24	24.9783	182	23	24	168	23	Y	Y	Y	Y	Y	Y	Y	Y	Y	Y	Y	Y	Y	Y	Y
D3DSM0	Integrin beta OS=Homo sapiens GN=ITGB2 PE=1 SV=1	38.3427	539	22	1	712	78.3	6.87	3689	ENSG00000160255	ITGB2	21	cell communication;cell death;cell differentiation;cell organization and biogenesis;cellular component movement;defense response;metabolic process;regulation of biological process;response to stimulus;transport	cell surface;membrane	metal ion binding;protein binding;receptor activity;signal transducer activity	Pf00362, Pf07965, Pf08725	0	2.64046	2.92752	0.352487	2.29767	2.56857	1	0.00228847	0.00118163	0.444133	0.00503888	0.00270044	1.05959	4.60072	4.87485	0.0835	2.20186	2.28536	1.05959	4.60072	4.87485	193	204.5	41.95	13.8593	10.1823	6.29325	138.446	125.065	144.522	134.691	25.6002	31.676	202.8	183.2	211.7	197.3	37.5	46.4				26.6	26.5	14.1		72.5	63.1										29.4	30.6	27.8		50.7	44.7										27.7	35.5	34.1		66.6	47.8										25.2	30.1	32.6		68.5	40.9										6	5.6	5.5		15.4	5										12.7	6.9	6.8		13.4	6.6										5.3	5.8	3		15.6	14										6	6.8	6		9.7	9										20	27.8	25.7		47.6	35.3										15.9	20.8	21.7		42.8	26.5										1.1	1.1	1.1		3.3	1.1										1.9	1.1	1.1		2.2	1.1										1	1	1		1	1							2.981	38	185	22	38	183	22	38	171	22	N	N	N	Y	Y	Y	N	Y	Y	N	N	N	N	N	N
P62805	Histone H4 OS=Homo sapiens GN=HIST1H4A PE=1 SV=2	57.2816	467	6	6	103	11.4	11.36	8359; 8361; 8360; 8363; 8370; 554313; 8365; 8364; 121504; 8367; 8294; 8366; 8362; 8368	ENSG00000158406; ENSG00000270882; ENSG00000197837; ENSG00000270276; ENSG00000197061; ENSG00000197238; ENSG00000278705; ENSG00000274618; ENSG00000278637; ENSG00000273542; ENSG00000276966; ENSG00000277157; ENSG00000275126; ENSG00000276180	HIST1H4A; HIST1H4F; HIST1H4D; HIST1H4J; HIST2H4A; HIST2H4B; HIST1H4H; HIST1H4C; HIST4H4; HIST1H4E; HIST1H4I; HIST1H4B; HIST1H4K; HIST1H4L	6; 1; 12	cell organization and biogenesis;metabolic process;regulation of biological process;response to stimulus	chromosome;extracellular;membrane;nucleus	DNA binding;protein binding;RNA binding	Pf00125, Pf02969, Pf15630	1.13903	2.24379	3.85331	1.36145	1.79132	3.31755	0.0726051	0.00570445	0.000140181	0.0435057	0.016169	0.000481336	1.51489	7.13273	10.8053	0.59921	2.83445	3.43366	1.51489	7.13273	10.8053	13346	20217.8	1871.1	2053.37	420.658	383.818	125.283	100.698	173.686	168.65	13.5434	18.1389	14798	11894.1	20515.2	19920.3	1599.7	2142.5	99	341.7	318	1210.8	1043.2	1013.4	2082	2130.2	2589.8	1356.6	1324.7	1215.9	39.3	33.4		123.6	342.3	229.4	1055.1	710.5	1029.3	2189.7	1343.1	1204	1387.7	1213.3	946.7	80.3	39.1		228.6	563.1	427	1699.6	1510.8	1329.3	2883	3044.7	3580	1763.9	1669.6	1676.7	87.7	51.2		184.8	594.3	422.7	1670.8	1458.1	1337.9	2917.3	2892.4	3436.4	1757.5	1627.3	1501.8	44	75		45.8	59	51.4	202.2	89.4	112.7	216.4	167.7	250.6	129.5	120.6	107.7	26.3	20.4		57.9	81.1	60.1	220.1	171.3	123.5	193.4	305.9	347.9	178.2	142	181.8	45.4	33.9		10.2	34.7	39.4	242.2	227.8	216.4	461.2	459.3	573.2	368.4	376.5	354.9	5.3	3.8		12.3	30.9	26.9	215.5	158	221.8	429.3	257.2	242.6	345	311.9	249.8	7.5	3.2		86.5	205.9	194.3	1225.9	1184	1002.5	2132.2	2174.8	2641.8	1655	1624.8	1676.7	43.4	21.6		59.8	174.4	162.9	1053.7	1009.1	891.8	1824.5	1807.7	2229.1	1427.7	1382.9	1302.5	14.1	22.3		4.4	5.5	5.9	37	17.5	22.5	47.1	35.9	54.8	33.7	33.3	30.2	3.3	2.2		4.4	5.5	5.5	32.9	27.3	20	30.9	50.3	57.7	34.9	30	38.7	3.3	2.2		1	3	2	6	6	5	7	7	7	6	6	6	1	1		99	57	184	6	57	150	6	50	133	5	Y	Y	Y	Y	Y	Y	Y	Y	Y	Y	Y	Y	Y	Y	N
P26038	Moesin OS=Homo sapiens GN=MSN PE=1 SV=3	35.182	426	23	20	577	67.8	6.4	4478	ENSG00000147065	MSN	X	cell differentiation;cell organization and biogenesis;cellular component movement;regulation of biological process;response to stimulus	cytoplasm;cytoskeleton;membrane;nucleus	protein binding;RNA binding;structural molecule activity	Pf00373, Pf00769, Pf09379, Pf09380	1.36318	4.56151	3.84563	1.49908	4.25282	3.40364	0.0433333	2.74467e-05	0.000142684	0.0316898	5.58695e-05	0.000394787	-1.66014	-4.09984	-6.8063	-0.731303	-2.03557	-2.76687	0.602359	0.243912	0.146923	12431	7487.9	50964.9	386.01	1215.09	130.108	51.4561	53.7665	35.3273	28.0545	216.087	215.308	12158	12703.9	8347.1	6628.7	51056.9	50872.9	1237.7	931.9	1290.4	1266.8	1385.9	1665.3	988.9	502.5	621.3	635.2	675.1	849.1	107.9			1191.2	1122.1	983.4	1305.8	1360.3	1774.1	1193	559.8	728.1	621.8	729	886.8	248.5			846.6	734.4	862.9	801	901.7	1125.4	640.3	370.4	459.5	493	516.5	496.7	98.7			323	257.6	566.2	704.7	822	1108.5	589.7	387.1	479.1	470	471.5	442.4	6.9			6513.9	4906.7	6153.3	5979.3	6394.8	7397.6	3313.5	1704.3	2520.4	1610.7	1883.8	2283.6	395			5887	5088.9	6327.5	5928	6377.5	7190.3	3290.8	1755	2563.8	1741.7	1858.3	2452.9	411.2			127.3	94.8	160	253.4	302.7	355.7	219.1	108.3	137.5	172.5	191.9	247.8	14.6			118.5	101.3	115.3	266.7	302.5	382.3	233.9	107.2	146.7	154.6	187.4	234	23.2			320.3	268.6	392.6	577.8	706.6	848.7	473.5	264.6	339.1	462.6	502.6	496.7	48.9			104.5	75.6	218.2	444.4	568.9	738.9	368.8	241.9	310.8	381.8	400.7	383.7	2.2			625.8	457.3	707	1094.1	1251.7	1477.5	721.1	364.8	551.1	419	520.3	640.3	49.5			447.7	345.3	579.1	886.2	1016.2	1164.8	525.9	288.6	425.2	341.1	392.6	522.2	29.9			9	9	10	10	9	9	12	8	10	10	9	8	2			4.391	35	163	23	33	139	22	29	124	19	Y	Y	Y	Y	Y	Y	Y	Y	Y	Y	Y	Y	Y	N	N
P35527	Keratin, type I cytoskeletal 9 OS=Homo sapiens GN=KRT9 PE=1 SV=3	34.8315	421	15	14	623	62	5.24	3857	ENSG00000171403	KRT9	17	cell organization and biogenesis	membrane;nucleus	structural molecule activity	Pf00038, Pf13166	1.16043	0.385427	1.40382	0.991486	0.527912	1.06223	0.0691151	0.411692	0.0394619	0.10198	0.296543	0.0866508	-2.78081	-1.64753	-4.58147	-1.47551	-0.720303	-2.19581	0.359607	0.60697	0.218271	19697.2	7083.25	32451.7	6178.56	122.542	11308.8	77.635	121.89	36.3142	35.4365	123.861	204.863	15328.3	24066.1	7169.9	6996.6	24455.2	40448.2	1162.8	1382.3	1384.1	1812.8	1841.6	1264.7	681.4	631.9	677.4	614	512.3	597.7	869.4	982.9	913	1714.9	2132.3	1656.3	2348.1	2405.8	1730	1161.4	983.8	1126.6	1015.6	995.4	1060	2010.9	2007.6	1717.4	534.7	599.5	637.5	797.7	876.4	621	346.9	333.9	322.4	308.8	269.7	293	401.2	423.9	403.3	397.5	465.8	369.3	592.1	756	596.2	392.2	305	344.5	340.1	287.9	313.5	666.8	611.4	558.3	1876.7	2208.2	1994	2651.6	3141.4	2113.4	1076.6	1019.4	995.2	1038.7	880.5	942.3	1472.4	1442.1	1602.7	2915.2	3190.7	3218.9	4208.2	4712.6	3351.9	1838.5	1672.9	1721.5	1736.6	1376.9	1448.6	3014.3	3227.7	2813.7	119.6	140.6	171.6	362.6	402.2	270.1	150.9	136.2	149.9	166.7	145.6	174.4	117.2	111.1	108.1	170.6	192.5	194.2	479.6	535	372.8	227.7	188.4	227	252.5	255.9	279.7	187.7	164.2	175.5	202.3	219.2	290.1	575.3	686.8	468.3	256.6	238.5	237.9	289.7	262.5	293	198.5	178.9	166.7	128.6	136.7	142.3	373.4	523.2	397.4	245.3	190.6	223.5	276.3	244.7	271.9	213.5	181.8	194.9	180.3	205.8	229.1	485.2	614.9	422.1	234.3	218.2	217.6	270.2	243.2	264.2	184.5	155.5	158.2	221.7	216.5	294.6	629.1	750.9	543	293.8	275.1	285.5	340.1	290.9	308.4	219.2	209.4	202.5	4	6	5	12	12	9	7	7	7	4	4	4	3	2	2	3.748	34	153	15	32	132	13	34	136	15	Y	Y	Y	Y	Y	Y	Y	Y	Y	Y	Y	Y	Y	Y	Y
P02768	Serum albumin OS=Homo sapiens GN=ALB PE=1 SV=2	38.9163	407	23	23	609	69.3	6.28	213	ENSG00000163631	ALB	4	cell communication;metabolic process;regulation of biological process;response to stimulus;transport	cytoplasm;endoplasmic reticulum;extracellular;Golgi;nucleus;organelle lumen	antioxidant activity;catalytic activity;DNA binding;metal ion binding;protein binding	Pf00273	1.48254	1.9365	2.88597	1.5335	1.99427	2.63929	0.0329203	0.0115744	0.00130026	0.0292753	0.0101329	0.00229461	-1.85225	-1.83458	-3.3981	-0.889278	-0.875451	-1.76473	0.539884	0.545083	0.294282	10141.3	5475.1	18604.9	1003.31	571.342	683.702	95.1223	82.6836	51.539	44.4556	167.338	158.862	10850.7	9431.8	5879.1	5071.1	19088.4	18121.5	1152.7	1099.8	902.2	1336.8	1400.3	1304.3	218.2	1065.8	632.6	547.7	718.1	472.2				930.9	574.9	524.5	1198.5	1331.9	1306.3	213.2	1081.5	643.2	493.5	645.3	488.1				603.2	553.9	497.6	709.5	704.8	686.8	140.9	551.8	383.9	312.7	445.6	288.4				465.5	389.8	347.7	644.3	714.5	617.6	157.7	547.4	357.5	206.2	359.7	263.2				1939.2	1914.2	1585.8	2400.3	2551.9	2342.7	417.2	1671.1	1109.5	962.9	1325.9	867.7				2127.6	1687.5	1621.5	2264.3	2359.1	2072.3	406.7	1720.9	1030.5	689.3	1145.5	996.3				118.5	111.8	111.9	267.4	305.8	278.6	48.3	229.8	140	148.7	204.1	137.8				92.6	51.9	61.5	244.8	296.2	281.5	41.8	207.1	129.6	122.7	165.9	128.8				228.2	202.5	226.4	511.8	552.3	518	104.2	394.2	283.3	293.4	433.7	288.4				150.6	114.4	134	406.3	494.5	411.7	98.6	342.1	231.9	167.5	305.7	228.3				186.3	178.4	182.2	439.2	499.5	467.9	90.8	357.7	242.6	250.5	366.2	243.3				161.8	114.5	148.4	338.5	375.9	335.7	65	283	170.9	135	242	212.1				7	6	7	11	12	11	6	8	10	10	11	8				3.394	38	155	23	37	136	22	37	116	22	Y	Y	Y	Y	Y	Y	Y	Y	Y	Y	Y	Y	N	N	N
E5RK69	Annexin OS=Homo sapiens GN=ANXA6 PE=1 SV=1	48.2609	405	22	1	460	51.7	6.05		ENSG00000197043		5			metal ion binding	Pf00191	0	0.577199	0.57757	0.176771	0.661034	0.496152	1	0.264729	0.264503	0.665624	0.218256	0.319042	1.30292	1.77086	2.30728	0.381745	0.824451	1.2062	1.30292	1.77086	2.30728	66.85	87.1	37.75	22.1324	52.6087	7.00036	80.1252	129.108	194.523	78.0908	51.3302	66.8232	51.2	82.5	124.3	49.9	32.8	42.7	31.5	10.8	8.9													11.1	62	9.4													54.4	36.1	33.8													43.3	3.7	2.9													11.4	11.8	9.6													14.5	16.2	12													3.2	1.1	1.1													1.1	5.6	1.1													20.6	13.2	15.4													14	1.1	1.1													1.1	1.1	1.1													1.1	1.1	1.1													1	1	1													5.661	48	168	22	41	114	18	45	123	20	Y	Y	Y	N	N	N	N	N	N	N	N	N	N	N	N
P30740	Leukocyte elastase inhibitor OS=Homo sapiens GN=SERPINB1 PE=1 SV=1	37.467	378	13	13	379	42.7	6.28	1992	ENSG00000021355	SERPINB1	6	regulation of biological process	cytoplasm;membrane	enzyme regulator activity	Pf00079	1.61279	0.372453	2.89901	1.92849	1.06318	3.06192	0.02439	0.424177	0.00126178	0.0117898	0.0864603	0.00086712	1.39802	1.15175	1.61017	0.483386	0.203831	0.687217	1.39802	1.15175	1.61017	11940.5	16693	10367.2	694.025	245.932	94.8937	88.0731	95.623	129.743	127.068	80.2625	79.2302	11449.7	12431.2	16866.9	16519.1	10434.3	10300.1	822.4	611.3	450.9	880.7	1097.7	913.9	503.1	714.3	557.9	1102.5	1095	1143.6	665.9	462.5	428	557.9	744.4	427.3	870	1020.8	971.3	604.4	676.8	605.5	1201.4	1271.6	1252.1	961	737.3	529.4	839.8	707.6	579	1114.4	1428.3	1258.1	880.1	1099	817.6	1765.1	1737.6	1789.3	1119.9	929.1	802	292.1	806.2	498.2	1180.5	1360.3	1274.9	865.7	1062.1	768.5	1714.8	1613.8	1717.2	1489.7	1063	812.1	670.3	424.9	371.6	782.6	1068.8	821.6	514.2	610.1	442.7	1042.9	1072.1	1032.9	595.3	464.6	519.7	674.6	97.3	429.4	737.8	987.2	840.1	502.5	651.3	502.3	1105.5	1022.9	1058.8	797.6	599.6	293.2	84.6	62.2	55.9	176.2	239.7	195.2	111.5	154	123.5	299.4	311.2	333.8	89.8	52.3	50.7	55.5	67.2	50.1	177.7	227	209.3	118.5	129.6	122	298.7	326.9	330.4	89.7	60.3	54.1	317.7	258.8	263.5	803.8	1119.3	948.7	650.9	785	603.3	1656.1	1690.9	1789.3	554.2	392.1	331.7	94.5	236.6	192	744.5	941.4	849.8	541.4	663.8	498.5	1393	1371.4	1489.3	477	316.1	283.5	64.4	39.6	42.7	143.2	209.2	164.1	111.9	130.6	96.8	271.3	296.1	289.6	74.6	50.1	51.3	51.3	6.6	39.3	110.3	157.3	136.1	80.3	107.1	83.3	216.5	216.1	225.4	58	38.9	21.1	5	5	4	8	10	9	7	10	8	7	8	8	1	1	1	8.047	37.467	135	13	37.467	127	13	37.467	116	13	Y	Y	Y	Y	Y	Y	Y	Y	Y	Y	Y	Y	Y	Y	Y
P00338-3	Isoform 3 of L-lactate dehydrogenase A chain OS=Homo sapiens GN=LDHA	29.3629	376	10	9	361	39.8	8.43	3939	ENSG00000134333	LDHA	11	metabolic process;regulation of biological process;response to stimulus	cytosol;membrane;nucleus	catalytic activity;nucleotide binding;protein binding	Pf00056, Pf02866	1.2903	1.71524	2.42236	1.52289	1.7139	2.22139	0.0512512	0.0192646	0.0037813	0.0299991	0.0193243	0.00600632	1.50039	2.0043	3.00722	0.585335	1.0031	1.58843	1.50039	2.0043	3.00722	8841.95	13266.4	4411.5	728.108	836.295	501.056	105.847	94.1987	156.762	143.383	53.9122	45.8963	9356.8	8327.1	13857.7	12675	4765.8	4057.2	917.6	1023.1	951.7	1268.7	1054.3	1138.7	654.5	532.5	491.1	408.5	358.1	372.4	56.3	76.2	53.1	845.4	270.3	905.7	1253.9	1012.2	996.3	699.3	519.1	545.4	409.9	349.3	339.2	63.2	90.5	27.4	1170.5	1366.9	1220.9	1912.1	1600.2	1574.4	1142.1	949.5	909.3	651.6	537.7	594.4	64.7	79.2	84.2	1195.9	776.9	1201.8	1867.9	1504.5	1499.6	1059.6	925.6	795.8	604.4	516.8	546.8	3.4	95.5	80.5	479.8	510.7	449.1	632.9	656	421.6	338.7	307.4	303.7	218.7	184.3	197.9	22.3	20.4	22.3	398.4	151.8	415.2	653.5	583	530.3	309.1	276.7	295.5	122.5	145.3	96.3	15.1	33.9	30.6	94.4	104	118	253.7	230.3	243.2	145	114.8	108.7	110.9	101.8	108.7	7.6	8.6	6.3	84.1	24.4	106.2	256.1	225.1	214.7	137.1	99.4	109.9	101.9	89.8	89.5	5.9	7.4	2.8	442.9	499.9	555.6	1379.2	1254.1	1187.3	844.6	678.2	671	611.3	523.3	594.4	32	33.4	34.8	386.9	228	463.1	1178	1041.2	999.6	662.7	578.5	516.2	491	439.2	474.2	1.1	28.4	28.1	46.1	47.6	51.6	115.8	128.4	84.2	73.7	65.8	66.4	56.9	50.9	55.5	2.8	2.2	2.2	30.3	10.3	38	97.7	92.9	85.9	49.4	45.5	49	24	30.7	20.5	1.1	2.2	2.2	4	4	4	7	7	5	8	8	8	5	5	5	1	2	1	2.433	29	141	10	25	129	9	25	106	9	Y	Y	Y	Y	Y	Y	Y	Y	Y	Y	Y	Y	N	Y	N
P06737	Glycogen phosphorylase, liver form OS=Homo sapiens GN=PYGL PE=1 SV=4	33.8843	375	28	25	847	97.1	7.17	5836	ENSG00000100504	PYGL	14	cell death;metabolic process	cytoplasm;cytosol;membrane	catalytic activity;nucleotide binding;protein binding	Pf00343	2.25358	1.66456	3.42825	2.26624	1.73722	3.16884	0.00557725	0.0216492	0.000373039	0.00541697	0.0183138	0.000677885	1.96055	1.79743	3.52396	0.971261	0.845935	1.8172	1.96055	1.79743	3.52396	5098.05	9995	2836.3	438.76	263.468	11.5966	90.4935	80.1111	164.123	170.357	47.5951	47.3207	5408.3	4787.8	9808.7	10181.3	2844.5	2828.1	349.1	245.3	331.7	485.7	287.9	298.4	408.1	369	351.2	448.6	652	374.9	275.4	363	168	215.1	59.8	266.1	428.9	335.5	175	451.4	376.5	300.3	400.6	644.9	365.7	366.4	256.8	144.8	603.9	425.5	516.2	893.5	618.7	531.6	774.9	672.9	660	797.4	1187.7	768.8	550.6	587.7	219.3	646.9	528.9	397	885.1	577.7	525.7	815	673.1	681.4	788.3	1185.8	749.2	745.8	738.5	242.9	203	221	173.2	261.8	129.3	134.7	187.9	178.5	148.2	229.5	269.4	217.9	190.7	192	107.4	272.2	132.6	123.5	285	142.5	134	221.5	183	144.1	211.4	283.5	239.6	79.8	242	133.4	35.9	24.9	41.1	97.1	62.9	63.7	90.4	79.6	77.7	121.8	185.3	109.4	37.1	41	19.9	21.4	5.4	31.2	87.6	74.6	37.7	88.5	72.1	60.5	99.6	165.8	96.5	34.2	21	14.8	228.5	155.6	234.9	644.5	484.9	400.9	573.1	480.7	487.1	748.1	1155.8	768.8	272.5	248	90.7	209.3	155.2	153	558.2	399.8	350.4	509.7	420.7	442	640.4	1007.7	649.8	238.8	219.6	84.8	19.5	20.6	19.9	47.9	25.3	26.9	40.9	38.2	32.4	59.7	74.4	61.1	23.9	20.7	10.6	20.7	9	11.3	42.6	22.7	21.7	35.4	30.1	23.9	41.4	59.9	51	5.8	15.7	9.6	3	3	3	12	10	7	11	10	12	9	11	9	3	3	2	2.857	33	142	28	31	124	26	29	109	24	Y	Y	Y	Y	Y	Y	Y	Y	Y	Y	Y	Y	Y	Y	Y
P69905	Hemoglobin subunit alpha OS=Homo sapiens GN=HBA1 PE=1 SV=2	26.7606	367	4	4	142	15.2	8.68	3040; 3039	ENSG00000188536; ENSG00000206172	HBA2; HBA1	16	cell organization and biogenesis;metabolic process;regulation of biological process;response to stimulus;transport	cytosol;extracellular;membrane;organelle lumen	antioxidant activity;catalytic activity;metal ion binding;protein binding;transporter activity	Pf00042	1.93506	3.54762	3.91586	1.77629	3.20869	3.3567	0.0116129	0.000283385	0.000121378	0.0167383	0.000618455	0.000439842	-2.71575	-4.53904	-12.3269	-1.44135	-2.18239	-3.62374	0.368222	0.220311	0.0811233	12878.6	4742.2	58456.7	1073.6	1058.54	1191.33	47.7914	53.7785	21.6517	15.7485	227.193	233.837	12119.5	13637.8	5490.7	3993.7	57614.3	59299.1	952	1203.2	1548.8	832.4	653	438.7	1441.5	778.9	676.3	111.8	58.2	1099.8	342.6	735	1247.3	1101.7	1392.4	1468.6	950.3	698.8	333.7	1654.1	955.6	743	127.5	103.9	1196.1	548.5	1173.7	1189.9	461.9	563.1	655.7	402	372.2	208.8	594.6	391.9	318.6	74.1	67.3	493.5	147	315.3	424.7	464.3	64.7	386.1	404.7	378.7	210.9	638	375.5	233.6	40.6	31.4	311.4	187.7	144.6	121.5	3835.7	5327.4	7679.9	4246.9	3004.5	1670.8	7195.9	3711.2	3292.4	472.8	438.5	4976.3	1216.2	3350.8	7195	4077.7	4408.1	7927.2	4265	2941.5	1629.1	7606	3617	3166.2	473.9	414.6	4919.4	1647.4	4574.9	7631.1	97.9	122.3	192	166.5	142.6	93.7	319.3	167.9	149.7	30.4	16.6	321	46.2	83.1	147.6	109.6	125.7	172.2	194.1	155.4	71.9	324.3	183	149.7	31.7	26.7	315.6	51.2	96	121.6	174.8	205.9	298.4	290	291.6	157.5	439.7	280	235.1	69.5	65.5	493.5	72.8	133.1	175.6	150.2	19	148.8	255.2	262.1	140.6	399	234.7	151.5	33	26.7	270.1	60.1	43	42.4	368.5	496.5	882.4	777.1	588.1	333.7	1566	794.4	719.9	123	121.1	1395.3	152.4	361.3	710.2	310.1	299.1	725.5	637.6	468.7	263.9	1215.5	594.8	525.1	92.8	87.6	1047.3	119.8	296.8	549.2	2	2	3	4	3	2	4	4	4	2	3	4	1	2	2	4.623	26	139	4	21.831	111	3	26	117	4	Y	Y	Y	Y	Y	Y	Y	Y	Y	Y	Y	Y	Y	Y	Y
P09960	Leukotriene A-4 hydrolase OS=Homo sapiens GN=LTA4H PE=1 SV=2	36.3339	365	20	20	611	69.2	6.18	4048	ENSG00000111144	LTA4H	12	cell differentiation;defense response;metabolic process;response to stimulus	cytoplasm;cytosol;membrane;nucleus	catalytic activity;metal ion binding;protein binding;RNA binding	Pf01433, Pf09127, Pf13485	1.79705	2.88823	2.94606	2.12928	2.97856	2.83968	0.0159569	0.00129352	0.00113223	0.00742543	0.00105061	0.00144649	1.38065	1.7559	2.42428	0.465344	0.812212	1.27756	1.38065	1.7559	2.42428	6102.9	8425.95	3475.65	110.733	262.266	47.5883	102.994	100.385	143.487	137.307	58.4737	57.3523	6181.2	6024.6	8611.4	8240.5	3509.3	3442	514.5	890.4	778	626	571.9	696.7	341.3	320.9	434.7	347.7	322.7	328.2	8.2			484.5	824.1	721.5	611	482.5	581.5	389.7	342	379.7	342.7	341.5	371.8	152.1			694.5	1187	1113.2	821.1	756.1	932.9	532.2	478.6	600.1	482.5	440.8	440.7	131.7			701.6	1178.4	916	807.1	737.8	903.1	524.1	493.3	607.2	462	440.4	466.1	3.4			315.4	600.9	484.8	255.2	350	360	176.5	176.6	216.8	153.8	174.5	193.7	51.1			431.3	595.4	379.1	333.8	303.8	359.9	191.5	124.1	196.6	154.2	155.7	180.8	35.8			52.9	90.5	96.5	125.2	124.9	148.8	75.6	69.2	96.2	94.4	91.7	95.8	1.1			48.2	74.4	84.6	124.8	107.3	125.3	76.4	65.5	76.5	85.2	87.8	98.1	14.2			262.8	434	506.5	592.3	592.5	703.5	393.6	341.9	442.9	452.7	429	440.7	65.2			227	345.8	353	509	510.6	602	327.8	308.3	393.9	375.3	374.3	404.2	1.1			30.3	56	55.7	46.7	68.5	71.9	38.4	37.8	47.4	40	48.2	54.3	6.4			32.8	40.4	34.7	49.9	48.4	58.3	30.6	20.4	32.6	30.2	32.9	38.5	2.6			5	7	7	12	11	12	10	10	11	5	4	5	1			2.758	36	142	20	31	116	18	33	107	18	Y	Y	Y	Y	Y	Y	Y	Y	Y	Y	Y	Y	Y	Y	N
P12814	Alpha-actinin-1 OS=Homo sapiens GN=ACTN1 PE=1 SV=2	27.4664	353	21	12	892	103	5.41	87	ENSG00000072110	ACTN1	14	cell differentiation;cell organization and biogenesis;regulation of biological process;transport	cytoplasm;cytoskeleton;cytosol;extracellular;membrane;organelle lumen	metal ion binding;protein binding;RNA binding	Pf00036, Pf00307, Pf00435, Pf08726, Pf11971, Pf13405, Pf13499	1.10557	1.33323	2.0072	1.45162	1.53128	1.97195	0.0784198	0.046427	0.00983552	0.0353489	0.029425	0.0106672	1.36676	1.55164	2.12072	0.450765	0.63379	1.08455	1.36676	1.55164	2.12072	2454.3	3354.45	1581.75	140.007	202.162	165.109	103.645	95.6079	141.969	130.363	68.9466	59.4682	2553.3	2355.3	3497.4	3211.5	1698.5	1465	53.3	21.6	8.9	143.6	268.7	145.3	341.4	290.6	165.2	405.8	347.5	361.4				80.4	35.4	9.4	137.6	252.3	124.8	291.8	297.1	189.1	351.1	341.5	244.8				84.3	80.7	121.1	219	308.1	210.2	449.4	367.3	311.1	480.7	442.2	423.3				74.5	52.1	2.9	200.3	298.1	210.3	391.7	329.8	280	480.3	467.3	424.2				11.4	74	134.9	83.1	129.8	100.6	195.8	183.1	133.1	221	206.7	225				14.5	32.4	12	70.9	138.7	93.8	235.3	186.1	105.5	231.3	141.1	203.4				5.5	2.2	1.1	28.7	58.7	31	75.6	62.7	36.6	110.2	98.8	105.5				8	3.2	1.1	28.1	56.1	26.9	57.2	56.9	38.1	87.3	87.8	64.6				31.9	29.5	55.1	158	241.5	158.5	332.4	262.4	229.6	451	430.3	423.3				24.1	15.3	1.1	126.3	206.3	140.2	245	206.1	181.6	390.2	397.1	367.9				1.1	6.9	15.5	15.2	25.4	20.1	42.6	39.2	29.1	57.5	57.1	63.1				1.1	2.2	1.1	10.6	22.1	15.2	37.6	30.6	17.5	45.3	29.8	43.3				1	2	1	8	10	10	10	11	9	6	5	6				1.771	27	127	21	25	119	19	25	107	19	Y	Y	Y	Y	Y	Y	Y	Y	Y	Y	Y	Y	N	N	N
J3KPS3	Fructose-bisphosphate aldolase OS=Homo sapiens GN=ALDOA PE=1 SV=1	39.6739	349	14	11	368	39.8	8.09	226	ENSG00000149925	ALDOA	16	cell organization and biogenesis;cellular homeostasis;metabolic process;regulation of biological process;transport	cytoskeleton;cytosol;extracellular;membrane;nucleus;organelle lumen	catalytic activity;protein binding;RNA binding	Pf00274	1.05479	1.41688	2.65824	1.48672	1.59344	2.64295	0.0881474	0.038293	0.00219664	0.032605	0.0255011	0.00227536	1.29226	1.58661	2.0503	0.369891	0.665947	1.03584	1.29226	1.58661	2.0503	9901.95	12795.9	6240.95	737.725	172.605	407.93	97.243	108.059	131.386	133.916	67.6885	61.7079	9380.3	10423.6	12673.8	12917.9	6529.4	5952.5	377.7	508.8	604.1	491.7	606.8	729.3	551.7	288.6	402.9	1039.4	1070.7	1068.9	944.9	565.4	129.4	526.7	586	944.1	611	643.9	743.9	567.7	315.4	370.2	1032.9	1169.7	1024.4	1046.7	663.9	177.1	546.2	551.8	815	583.4	732.6	828.6	719	440.2	550	1581.9	1627.8	1500.1	1221.6	793.1	182.5	563.5	578.3	861.5	566.6	706.2	825.7	758.7	392.2	500.1	1523.3	1576.5	1516.7	1638	817.2	93.4	373.7	328.3	544.8	435.6	498.1	508.7	311.5	204.2	255.2	605.1	688.6	676.6	554.6	379.3	165.1	357.7	122.3	579.1	439.5	462.5	530.9	356.7	168.4	315.4	648.5	453	466.9	543.2	477.8	30.6	38.8	51.7	74.9	98.3	132.5	155.8	122.2	62.2	89.2	282.2	304.3	312	127.4	63.9	15.3	52.4	52.9	110.7	124.8	143.2	160.3	111.3	60.4	74.6	256.8	300.7	270.3	97.7	54.3	18.1	206.7	201.8	370.8	420.8	574.1	624.9	531.7	314.5	405.8	1484.3	1584.1	1500.1	604.5	334.7	75.5	182.3	169.7	332	357.3	488.7	550.4	474.5	245.1	324.4	1237.5	1339.7	1315.4	524.5	243	32.6	35.9	30.6	62.6	79.7	97.5	101.6	67.8	43.7	55.8	157.4	190.2	189.7	69.5	40.9	16.3	27.2	8.3	53	65.7	73.7	86	57	27.7	52.3	127	95.7	99.4	39.5	31	2.2	3	3	5	4	6	6	6	4	6	7	8	9	2	2	1	5.062	39	127	14	36	115	13	39	107	14	Y	Y	Y	Y	Y	Y	Y	Y	Y	Y	Y	Y	Y	Y	Y
P31146	Coronin-1A OS=Homo sapiens GN=CORO1A PE=1 SV=4	37.961	330	16	16	461	51	6.68	11151	ENSG00000102879	CORO1A	16	cell organization and biogenesis;cellular component movement;defense response;regulation of biological process;response to stimulus;transport	cytoplasm;cytoskeleton;cytosol;endosome;membrane;nucleus	protein binding;RNA binding	Pf00400, Pf08953, Pf08954, Pf13094, Pf13863	1.25846	0	1.64926	1.53649	0.364663	1.83264	0.0551487	1	0.0224255	0.0290742	0.431854	0.0147014	1.44113	1.09306	1.57523	0.527196	0.128369	0.655566	1.44113	1.09306	1.57523	6718.15	9681.7	6146.2	649.76	334.179	513.925	95.5059	83.2789	125.681	131.97	86.6174	76.9465	7177.6	6258.7	9445.4	9918	6509.6	5782.8	653.6	704.5	904.5	797	987.1	637.8	307.1	311.9	260.8	490.9	432.2	512.2	8.2	84.7	85.1	713.7	321.2	559.5	766.2	786.9	610.7	392.2	296.1	234.8	443.2	434.9	435.1	11.8	83.1	169.3	774	870.2	1101.2	1042.6	1208	879.6	419.9	460.4	449.2	634.6	585.6	646.8	123.5	82.7	167.1	914	1172.6	1163.1	1076.7	1193.6	860.5	443.2	461.9	443.5	651.3	614.1	571.7	177.1	104.2	70.5	735.9	915.3	968.7	668.9	775	477.2	203.1	208.8	225.9	377.9	375.1	423.3	59.9	61.2	33.4	545.7	753.1	783.4	676.3	651.4	408	223.4	212.8	185.1	347.7	344.1	413.4	100.4	32.4	105.6	67.2	71.6	112.1	159.4	215.6	136.2	68	67.3	57.7	133.3	122.8	149.5	1.1	9.6	10.1	71	29	65.6	156.5	175	131.6	76.9	56.7	47.3	110.2	111.8	114.8	1.1	6.8	17.3	292.8	318.2	501.1	752	946.7	663.3	310.6	328.9	331.5	595.4	569.9	646.8	61.1	34.9	69.1	295.7	344.1	448.2	679	826	573.6	277.2	288.7	287.7	529.1	521.9	495.8	56.7	31	24.6	70.7	85.3	111.3	122.4	151.7	95.3	44.2	44.7	49.4	98.3	103.6	118.7	7.5	6.6	3.3	41.5	51.1	71.7	101.1	103.8	66.1	35.7	35	30.7	68.1	72.7	88	7.3	2.1	7.6	4	7	8	8	10	9	6	9	11	10	9	9	1	1	1	4.995	37	127	16	37	111	16	37	92	16	Y	Y	Y	Y	Y	Y	Y	Y	Y	Y	Y	Y	Y	Y	Y
P27105	Erythrocyte band 7 integral membrane protein OS=Homo sapiens GN=STOM PE=1 SV=3	34.0278	328	8	8	288	31.7	7.88	2040	ENSG00000148175	STOM	9	cell organization and biogenesis;regulation of biological process	cytoplasm;cytoskeleton;endoplasmic reticulum;membrane;mitochondrion	protein binding	Pf01145	0.947566	2.60187	3.17462	1.36704	2.32407	2.81735	0.112832	0.00250108	0.000668935	0.0429497	0.00474168	0.00152283	1.30193	3.72142	4.84502	0.38065	1.89585	2.2765	1.30193	3.72142	4.84502	5923.75	7712.3	1591.8	423.345	338.138	3.9598	122.6	110.805	147.228	156.649	31.4148	31.3045	6223.1	5624.4	7473.2	7951.4	1594.6	1589	149.1	113.3	309.8	306.2	591	529.8	510	474.9	352	527.3	439.6	440.6	668.5	484.7	326.3	92.5	145.1	226.9	346.6	547.3	478.9	474.4	436.6	364.3	558.3	436.8	491.9	398.5	456	170.3	141.1	154.8	224.6	365.3	595.1	599.3	665.5	594.7	447.3	643.7	552.1	611.6	895.2	574	408.9	125.5	148.9	224.7	342.8	612.7	606.4	649.7	588.2	448.8	647.4	523.6	616.5	1273.3	683.7	459.2	34.3	47.2	67	73.2	167.1	145.2	197.1	130.3	72.3	124.2	117.7	104.5	126.1	131.7	56.7	43.4	64.8	88.5	86.3	161.3	164.8	153.3	106.4	95.9	116.9	74.3	129.6	149.9	92.5	61.1	15.3	11.5	38.4	61.3	129.1	113.2	113	102.4	77.9	143.2	125	128.6	90.2	54.8	38.6	9.2	13.1	26.6	70.8	121.7	103.2	93	83.6	73.4	138.8	112.3	129.8	37.2	37.3	17.4	53.4	56.6	102.2	263.5	466.4	452	492.2	424.8	330.1	604	537.3	611.6	443	242.2	169.1	40.6	43.7	86.6	216.2	424	404.2	406.3	367.6	291.1	525.9	445	534.7	407.7	203.3	160.3	3.3	4.4	7.7	13.4	32.7	29	42.9	27.9	15.8	32.3	32.5	29.3	15.8	14.2	5.6	3.3	4.4	8.1	12.9	25.7	26.7	24.5	17.5	15.9	22.9	15.7	27.6	10.9	6	4.4	2	2	3	5	7	8	6	5	6	2	2	2	2	2	2	4.275	34	116	8	34	109	8	34	103	8	Y	Y	Y	Y	Y	Y	Y	Y	Y	Y	Y	Y	Y	Y	Y
P61158	Actin-related protein 3 OS=Homo sapiens GN=ACTR3 PE=1 SV=3	43.0622	328	15	15	418	47.3	5.88	10096	ENSG00000115091	ACTR3	2	cell division;cell organization and biogenesis;cellular component movement;regulation of biological process;response to stimulus	cytoplasm;cytoskeleton;cytosol;membrane	nucleotide binding;protein binding;structural molecule activity	Pf00022	2.36911	2.03339	3.31008	2.34705	1.76966	2.84956	0.00427457	0.00926	0.000489688	0.00449727	0.0169957	0.00141397	2.07355	3.56868	7.39981	1.0521	1.83539	2.88749	2.07355	3.56868	7.39981	5667.95	11752.8	1588.25	558.119	154.22	518.663	95.6802	83.2234	187.203	183.761	19.2778	30.8539	6062.6	5273.3	11861.8	11643.7	1221.5	1955	805	269.4	800.1	617.6	907.7	962.5	214.1	98.9	82.6	604.3	412.7	287.7				742.9	337.9	634.5	618.9	933.1	971.8	234.1	121.1	92.8	185	169.6	231.6				1637.8	825.3	1760	1417.2	1979.6	1925.8	417.8	188.7	189.7	490.1	519.7	510.1				1638.8	766.7	1699	1412.5	1977	1890.4	430.3	184.2	197.3	446.7	494.5	506.3				236.3	97.6	221.9	114.2	122.6	98.1	67.5	43.4	35.2	76.9	52.5	55.3				286.7	113.5	269.9	230.1	337	300.6	102	48.6	49.4	84.8	61.5	70.9				82.8	27.4	99.2	123.5	198.2	205.6	47.4	21.3	18.3	164.1	117.3	84				73.9	30.5	74.4	126.4	207.5	209.4	45.9	23.2	18.7	46	43.6	61.1				619.7	301.8	800.9	1022.2	1551.4	1452.3	309	134.8	140	459.9	505.8	510.1				530.2	225	654.7	890.8	1368.2	1260.1	269.1	115.1	128	362.9	420.2	439.1				22.7	9.1	25.5	20.9	24	19.6	14.7	9.3	7.7	20	14.5	15.5				21.8	7.7	24.7	34.4	53.7	48.7	16.3	8	8.2	16.6	13	15.1				4	4	6	8	9	6	8	6	6	5	5	6				5.062	43	128	15	41	106	14	41	94	14	Y	Y	Y	Y	Y	Y	Y	Y	Y	Y	Y	Y	Y	N	N
Q01518	Adenylyl cyclase-associated protein 1 OS=Homo sapiens GN=CAP1 PE=1 SV=5	34.1053	314	14	14	475	51.9	8.06	10487	ENSG00000131236	CAP1	1	cell organization and biogenesis;cellular component movement;regulation of biological process;response to stimulus;transport	cytoplasm;cytoskeleton;membrane	protein binding	Pf01213, Pf07986, Pf08603	2.35975	1.34161	3.35843	2.37333	1.4885	3.13254	0.0043677	0.0455393	0.000438092	0.00423326	0.0324716	0.000736987	1.95778	1.63926	3.20932	0.96922	0.713046	1.68227	1.95778	1.63926	3.20932	4057.5	7943.7	2475.2	357.372	31.1127	207.748	89.3219	78.8483	165.076	164.164	48.2503	54.3388	4310.2	3804.8	7965.7	7921.7	2328.3	2622.1	315	289.3	418.8	237.5	291.4	304.8	398.7	248.4	248.4	633.5	506.2	401.9	16.3			272.4	424.3	110.9	202.7	313	295.6	364.7	277.8	284.4	563.9	410	212.2	72.9			833.8	706.3	882.1	559	825.2	808.8	489.8	365.2	526.6	785.1	611.3	499	73.5			785.4	730.6	936.5	600.8	857.9	840	528.3	393.3	488.7	780.1	533.6	389	57.5			143.6	143.8	192.3	92.4	151.2	141.2	231.6	180.8	112	396.3	247.3	278.2	17.6			156.5	172.4	182.5	129.1	179.5	185.8	260.3	206.1	170.6	387.6	249	312.4	30.3			32.4	29.4	51.9	47.5	63.6	65.1	88.3	53.6	55	172	143.9	117.3	2.2			27.1	38.3	13	41.4	69.6	63.7	71.5	53.2	57.3	140.2	105.4	56	6.8			315.5	258.3	401.4	403.2	646.7	610	362.3	260.9	388.6	736.6	594.8	499	36.4			254.1	214.4	360.9	378.9	593.7	559.9	330.4	245.8	317	633.7	453.5	337.4	18.4			13.8	13.4	22.1	16.9	29.6	28.2	50.4	38.7	24.5	103.1	68.3	78	2.2			11.9	11.7	16.7	19.3	28.6	30.1	41.6	33.9	28.3	75.9	52.6	66.5	2.2			3	4	3	5	6	8	9	7	8	7	6	4	1			2.511	34	117	14	34	101	14	34	96	14	Y	Y	Y	Y	Y	Y	Y	Y	Y	Y	Y	Y	Y	N	N
O43707	Alpha-actinin-4 OS=Homo sapiens GN=ACTN4 PE=1 SV=2	22.9418	310	19	10	911	104.8	5.44	81	ENSG00000130402	ACTN4	19	cell organization and biogenesis;cellular component movement;regulation of biological process;response to stimulus;transport	cytoplasm;cytoskeleton;extracellular;nucleus;organelle lumen	DNA binding;metal ion binding;protein binding;RNA binding	Pf00307, Pf00435, Pf08726, Pf11971, Pf13499	2.08075	1.97457	2.75758	2.28385	2.32842	2.72851	0.00830326	0.0106029	0.00174752	0.00520181	0.00469444	0.0018685	1.54379	1.35919	2.09831	0.626478	0.442749	1.06923	1.54379	1.35919	2.09831	888.3	1371.35	653.55	22.7688	43.9113	1.62635	89.8188	93.1347	144.419	138.023	67.4207	67.1839	872.2	904.4	1402.4	1340.3	654.7	652.4	33.7		8.9	60.7	31.3	70.5	198.3	119.8	25.4	145.6	66.7	92.3		9.7	9.3	11.1		48.6	57.8	27	65.4	214.2	131.1	11.9	149.6	66.9	96.6		13.4	10.8	30.9		74.1	73.5	71.7	85.7	307.6	185.9	29.5	236.2	119.9	153.7		21.1	12.6	25		2.9	71.2	78.8	89.7	314.4	173.8	30.5	231.4	117.2	155.8		29.3	20.3	11.4		9.6	44.3	25.5	43.1	162.2	109.8	11.9	108.8	45.3	59.6		12.1	11.1	14.5		12	50.2	16.9	29.6	148.9	100.3	15.7	100.1	54.9	77		17	15.3	3.5		1.1	12.1	6.8	15.1	43.9	25.8	5.6	39.5	19	26.9		1.1	1.1	1.1		5.7	11.8	6	14.1	42	25.1	2.4	37.2	17.2	25.5		1.1	1.1	11.7		33.7	53	56.2	64.6	227.5	132.8	21.8	221.6	116.7	153.7		8.9	5.2	8.1		1.1	44.9	54.5	59.8	196.6	108.6	19.8	188	99.6	135.1		8.7	7.1	1.1		1.1	8.1	5	8.6	35.3	23.5	2.6	28.3	12.5	16.7		1.3	1.1	1.1		1.1	7.5	2.7	4.8	23.8	16.5	2.6	19.6	11.6	16.4		1.1	1.1	1		1	2	1	2	2	1	1	3	4	5		1	1	1.404	22	113	19	22	107	19	20	90	17	Y	N	Y	Y	Y	Y	Y	Y	Y	Y	Y	Y	N	Y	Y
P50995	Annexin A11 OS=Homo sapiens GN=ANXA11 PE=1 SV=1	32.8713	309	16	16	505	54.4	7.65	311	ENSG00000122359	ANXA11	10	cell division;response to stimulus;transport	cytoplasm;cytoskeleton;membrane;nucleus;vacuole	metal ion binding;protein binding;RNA binding	Pf00191	0	2.45112	2.69025	0.358104	2.2491	2.51169	1	0.00353899	0.00204056	0.438426	0.00563502	0.00307827	-1.05975	3.01523	2.84523	-0.0837258	1.59227	1.50854	0.943618	3.01523	2.84523	6026.7	5686.9	1998.75	418.89	274.216	94.5402	138.333	125.372	128.661	120.176	42.2663	45.1914	6322.9	5730.5	5880.8	5493	1931.9	2065.6	673.6	1081.7	580.4	992.9	902.3	862.9	161.2	262.3	233.7	74.8	117.9	154	47.9	165.8	11.5	580	900.6	541.6	920	810.8	825.6	189.2	177	182.6	84.1	149.4	173.6	97.5	72.1	26.4	667.3	1039.6	515.1	893.2	860.4	784.5	175.1	226.2	177.5	78.9	123.1	155.8	50.3	113.7	20.1	643.5	836.6	504.2	853.7	867.1	778	160.2	191.5	186.5	69.9	116.8	147.7	55.6	65.9	15.8	167.6	343.4	267.2	324.1	248.3	260.4	33.5	70.1	33.4	19.2	34	64.9	17.6	37.1	11.1	201.2	372.9	169.4	334.5	351.4	259.9	53.8	75.4	49.4	23.5	19.9	57.8	30.3	50.9	15.3	69.3	110	71.9	198.6	197.1	184.3	35.7	56.6	51.7	20.3	33.5	44.9	6.5	18.7	1.4	57.7	81.3	63.5	187.9	180.3	177.9	37.1	33.9	36.8	20.9	38.4	45.8	9.1	5.9	2.7	252.5	380.2	234.4	644.2	674.3	591.7	129.5	161.6	131	74	119.8	155.8	24.9	48	8.3	208.2	245.5	194.3	538.4	600.1	518.6	100.2	119.7	121	56.8	99.3	128.1	17.8	19.6	5.5	16.1	32	30.7	59.3	48.6	52	7.3	15	7.3	5	9.4	18.2	2.2	4	1.1	15.3	25.3	15.5	50	56	42.1	8.6	12.4	8.2	4.6	4.2	12.3	2.2	3.3	1.1	4	5	3	11	13	9	6	6	6	3	3	4	1	2	1	9	32	118	16	31	105	15	28	86	14	Y	Y	Y	Y	Y	Y	Y	Y	Y	Y	Y	Y	Y	Y	Y
P52209	6-phosphogluconate dehydrogenase, decarboxylating OS=Homo sapiens GN=PGD PE=1 SV=3	31.8841	298	12	12	483	53.1	7.23	5226	ENSG00000142657	PGD	1	metabolic process	cytoplasm;cytosol;nucleus	catalytic activity	Pf00393, Pf03446	2.89226	2.83239	3.71931	2.87872	2.7765	3.38304	0.00128156	0.00147099	0.00019085	0.00132216	0.00167302	0.000413959	2.04441	2.19976	4.4972	1.03168	1.13734	2.16903	2.04441	2.19976	4.4972	4634.45	9474.7	2106.8	138.805	206.899	46.5276	83.9229	87.5545	177.991	172.578	38.3678	39.5851	4536.3	4732.6	9621	9328.4	2073.9	2139.7	331.1	291	334.1	749.7	332	603.3	144.1	156.3	103.2	357.7	494.8	360.2	114.8	67.3	96.7	472.5	330.1	364.2	659.5	349.8	595.9	178	200	70.5	481.5	527.9	283.9	23.6	129.6	65.6	832.5	510	679	1294	635.6	1139	292.9	389.5	238.6	646.3	1083.2	772.3	470.6	353.6	283.9	828.7	543.2	650.8	1307.8	593.5	1091.5	284	383.7	232.8	619.2	1047.9	712.6	341	424.7	267	199.9	130.9	149.7	315.3	75.6	245.3	58.8	55.1	38.4	171.1	260.3	181.2	95.8	52.9	43.6	176.2	106.1	102.7	336.5	126.1	284	47.6	100.9	53.1	97	262.2	165.3	173.3	60.1	48.6	34.1	29.6	41.4	149.9	72.5	128.9	31.9	33.7	22.8	97.1	140.7	105.1	15.5	7.6	11.4	47	29.8	42.7	134.7	77.8	128.4	34.9	38.3	14.2	119.7	135.7	74.9	2.2	10.6	6.7	315	186.5	309	933.3	498.1	859	216.6	278.2	176.1	606.4	1054.1	772.3	232.9	149.2	117.4	268.1	159.4	250.8	824.8	410.7	727.6	177.6	239.8	151	503	890.5	618	109.2	126.3	93.2	19.2	12.2	17.2	57.7	14.8	49	12.8	11.8	8.4	44.5	71.9	50.8	12	5.7	4.3	13.4	7.2	9.4	50.3	20.1	46	7.6	16.6	8.8	19	55.4	35.2	12.6	3.9	3.5	5	2	4	9	8	9	5	7	4	5	4	5	1	1	1	2.687	31	109	12	31	96	12	31	93	12	Y	Y	Y	Y	Y	Y	Y	Y	Y	Y	Y	Y	Y	Y	Y
X6R8F3	Neutrophil gelatinase-associated lipocalin OS=Homo sapiens GN=LCN2 PE=1 SV=1	40	297	6	6	200	22.8	8.5	3934	ENSG00000148346	LCN2	9	cell death;cellular homeostasis;defense response;response to stimulus;transport	extracellular	metal ion binding;transporter activity	Pf00061	0	0.915188	1.1797	0.255703	1.47581	1.66134	1	0.121566	0.066115	0.555005	0.0334338	0.0218103	-1.03876	-1.21002	-1.25691	-0.0548587	-0.275026	-0.329884	0.962689	0.826436	0.7956	15254.1	14685	18457.7	834.386	784.676	161.503	90.8993	98.2138	94.4679	87.5891	115.123	113.707	14664.1	15844.1	15239.8	14130.1	18571.9	18343.5	2354.6	2180.5	1924	1453.9	1389.4	959.3	733.9	702.7	830.5	628.5	671.5	578.6	73.4	54.3	129	2408.6	2699.5	2143.2	1505.5	1561.7	971.8	852.8	913.3	972.3	442	746.9	481.7	11.8	44	89	2235.2	2322.4	2124	1547.5	1500.3	1009.7	758.5	763.5	866.5	638.3	663	588.7	69.1	69.9	83.2	2117.6	2240.5	2001.3	1439.1	1341.4	987	766.2	678.7	836.3	601.1	577.8	504.3	3.4	25.9	9.5	2990.5	2915.3	2789.5	1976.7	1992	1270.7	816.1	733.9	905.5	696.5	751.3	606.3	8.8	40.8	78	2903.4	3061	2832.2	1819.5	1924.8	1155	881.1	724.2	798.3	699	785.7	618.6	15.1	33.9	91.7	242.1	221.7	238.5	290.8	303.4	204.9	162.6	151.5	183.8	170.7	190.9	168.9	9.9	6.1	15.3	239.6	243.7	251.3	307.5	347.3	209.4	167.2	174.9	195.9	109.9	192	127.1	1.1	3.6	9.1	845.7	849.2	966.5	1116.2	1175.7	761.5	560.9	545.4	639.4	598.9	645.2	588.7	34.2	29.5	34.4	685.1	657.5	771.2	907.6	928.3	657.9	479.2	424.2	542.5	488.3	491	437.4	1.1	7.7	3.3	287.3	271.7	320.5	361.7	389.9	253.8	177.6	157.1	198	181.2	207.5	170	1.1	4.4	7.7	220.8	207.7	259.2	272	306.7	187.1	140.8	119.1	132.4	136.9	166	131.7	1.1	2.2	6.6	2	2	2	6	4	6	5	5	6	5	4	5	1	1	1	7.254	40	108	6	40	100	6	34.5	89	5	Y	Y	Y	Y	Y	Y	Y	Y	Y	Y	Y	Y	Y	Y	Y
P04040	Catalase OS=Homo sapiens GN=CAT PE=1 SV=3	33.5863	294	17	17	527	59.7	7.39	847	ENSG00000121691	CAT	11	cell differentiation;cell organization and biogenesis;metabolic process;regulation of biological process;response to stimulus	cytosol;endoplasmic reticulum;Golgi;membrane;mitochondrion;organelle lumen;vacuole	antioxidant activity;catalytic activity;metal ion binding;nucleotide binding;protein binding	Pf00199, Pf06628	0.422383	1.47008	1.06066	1.15601	1.63482	1.36198	0.378109	0.0338782	0.0869641	0.0698217	0.0231838	0.0434531	1.13655	-1.60695	-1.41389	0.18466	-0.684327	-0.499667	1.13655	0.622296	0.70727	3774.1	4289.45	6064.8	16.4049	202.728	501.763	80.3852	79.8926	94.1256	88.0379	136.313	121.246	3785.7	3762.5	4432.8	4146.1	6419.6	5710	540.6	548.5	557.2	347.1	240.3	298.8	53.2	107	116.5	321.5	378.9	276.1				460.4	362.2	598.7	378.9	291.4	324.8	63.2	119.1	96.8	401	388.6	277.4				595.2	589.4	600.4	387.6	346.1	357.8	85.2	174.9	162.7	380	451.6	301.9				521.8	457.3	592.7	401.5	316.6	336.8	80.9	184.2	157.2	373.5	399.8	323.8				890	909.9	980.9	630.7	529.8	567.3	73.1	217.7	159.2	503.6	536.6	420.8				708.8	667.6	761.6	647.5	510.2	571.6	82.6	170.9	164	410.5	576	438.7				55.6	55.8	69.1	69.4	52.5	63.8	11.8	23.1	25.8	87.3	107.7	80.6				45.8	32.7	70.2	77.4	64.8	70	12.4	22.8	19.5	99.7	99.9	73.2				225.2	215.5	273.2	279.6	271.2	269.8	63	125	120.1	356.6	439.5	301.9				168.8	134.2	228.4	253.2	219.1	224.5	50.6	115.1	102	303.4	339.8	280.8				85.5	84.8	112.7	115.4	103.7	113.3	15.9	46.6	34.8	131	148.2	118				53.9	45.3	69.7	96.8	81.3	92.6	13.2	28.1	27.2	80.4	121.7	93.4				5	7	6	8	8	7	5	9	6	6	8	5				3.329	33	113	17	30	96	15	29	85	14	Y	Y	Y	Y	Y	Y	Y	Y	Y	Y	Y	Y	N	N	N
P07237	Protein disulfide-isomerase OS=Homo sapiens GN=P4HB PE=1 SV=3	30.7087	294	17	17	508	57.1	4.87	5034	ENSG00000185624	P4HB	17	cellular homeostasis;metabolic process;regulation of biological process;response to stimulus	endoplasmic reticulum;extracellular;membrane;organelle lumen	catalytic activity;metal ion binding;protein binding;RNA binding	Pf00085, Pf01216, Pf13098, Pf13848, Pf13899, Pf13905	1.46703	1.91126	2.67066	1.54536	1.7336	2.30137	0.0341171	0.012267	0.00213474	0.0284863	0.018467	0.00499611	1.78381	2.83909	5.06438	0.834958	1.50543	2.34038	1.78381	2.83909	5.06438	5128.95	9149.05	1806.55	647.356	736.593	14.0714	104.2	87.1246	180.358	160.928	33.5092	33.8803	5586.7	4671.2	9669.9	8628.2	1796.6	1816.5	217	269.9	264	513.6	626.8	597	1031.1	393.3	383.8	349.6	330.1	439	77.9	54.2	39.4	231.2	240.4	92.1	580.2	644.8	613.5	343.8	391.1	468	367.2	192.5	397.5	31.1	31.8	46	405.4	574.5	441.7	913.2	1032.1	996.6	1545.3	736.5	760.5	574.5	634.1	765	131.1	56.6	102.8	422.8	538.7	416.8	915.9	1029.7	1041.7	550.8	745.9	770.6	524.5	591.3	754.7	164.3	70.3	90.2	58.3	107.3	77.5	149.2	234	301.9	130	135.5	142.7	139.2	99.2	153.4	30.3	15.8	22.3	43.4	107.6	65.6	160.5	202.1	258	132.7	178.2	160.4	133.3	125.9	151.7	49.5	17	30.6	22.3	27.4	32.7	102.7	136.9	127.5	228.4	84.8	84.9	94.9	93.8	128.1	10.5	6.1	4.7	23	21.7	10.8	118.5	143.4	132.2	67.4	74.9	94.3	91.3	49.5	104.9	2.9	2.6	4.7	153.4	210.1	201	658.7	808.9	751.5	1142.9	526.1	561.2	539.1	617.1	765	64.9	23.9	42.5	136.8	158.1	160.6	577.6	712.6	694.4	344.5	466.2	499.9	426.1	502.5	654.5	52.6	20.9	31.5	5.6	10	8.9	27.3	45.8	60.3	28.3	29	31.2	36.2	27.4	43	3.8	1.7	2.2	3.3	7.3	6	24	32.2	41.8	21.2	29.3	26.6	26.1	26.6	32.3	3.6	1.1	2.2	2	4	4	9	9	9	9	8	9	8	7	9	1	1	1	2.162	30	123	17	26	96	15	26	75	15	Y	Y	Y	Y	Y	Y	Y	Y	Y	Y	Y	Y	Y	Y	Y
P04899-4	Isoform sGi2 of Guanine nucleotide-binding protein G(i) subunit alpha-2 OS=Homo sapiens GN=GNAI2	36.3388	267	10	6	366	41.5	5.99	2771		GNAI2	3	cell division;cell proliferation;metabolic process;regulation of biological process;response to stimulus	cytoplasm;cytosol;membrane	catalytic activity;metal ion binding;nucleotide binding;protein binding;signal transducer activity	Pf00025, Pf00503	0	3.32704	3.11921	0.976459	3.08094	2.8916	1	0.000470934	0.00075996	0.10557	0.000829961	0.00128351	-1.05223	3.39255	3.22416	-0.0734469	1.76237	1.68892	0.950365	3.39255	3.22416	2968.65	2821.3	875.05	38.5373	62.7911	76.1554	132.396	134.849	128.989	124.992	36.9632	41.811	2941.4	2995.9	2865.7	2776.9	821.2	928.9	21.4	109.3	264.9	288.1	210.6	141.8	274	341.1	382.8	290.5	294.6	228.2	94.1			94.5	12.2	243.1	278.6	183.5	103	331	396.3	401.5	249.8	338	262.6	101.8			78.5	83.7	247.4	274.9	184.9	114.3	309.9	335.7	371.4	277.8	309.6	226.3	51.3			85.9	78	182.9	257	179	128.1	300.6	336.3	339.9	280.2	295.8	229.5	83.7			28.1	11.8	67.9	69.4	48	30.5	113.5	101.4	101.5	67.7	71.7	100.9	8.8			42.1	16.2	81.9	66.2	59	34	106.4	116.8	101.9	108.3	75.3	105.7	15.1			2.2	11.1	32.8	57.6	46	30.3	60.7	73.5	84.7	78.9	83.7	66.6	12.7			9.4	1.1	28.5	56.9	40.8	22.2	64.9	75.9	80.9	62.1	86.9	69.3	9.5			29.7	30.6	112.6	198.3	144.9	86.2	229.2	239.8	274.1	260.7	301.3	226.3	25.4			27.8	22.9	70.5	162.1	123.9	85.4	188	210.2	220.5	227.6	251.4	199	26.8			2.7	1.1	7.8	12.7	9.4	6.1	24.7	21.7	22.2	17.6	19.8	28.3	1.1			3.2	1.1	7.5	9.9	9.4	5.5	17	19.2	16.9	21.2	15.9	22.5	1.1			1	1	4	7	6	5	5	5	7	4	3	3	1			4.78	36	99	10	34	84	9	36	84	10	Y	Y	Y	Y	Y	Y	Y	Y	Y	N	N	N	N	N	N
J3KNB4	Cathelicidin antimicrobial peptide OS=Homo sapiens GN=CAMP PE=1 SV=1	30.0578	265	6	6	173	19.6	9.41	820	ENSG00000164047	CAMP	3	cellular homeostasis;defense response;regulation of biological process;response to stimulus	cytoplasm;extracellular	protein binding	Pf00666, Pf12153	0	0.399786	1.33684	0.461558	1.19686	2.00757	1	0.398303	0.0460431	0.345495	0.0635541	0.0098271	1.03805	1.11695	1.15944	0.0538705	0.159562	0.213433	1.03805	1.11695	1.15944	18478.9	19182	16544.1	723.229	369.463	47.9418	105.103	99.442	104.718	107.609	91.7518	91.3765	18990.3	17967.5	18920.7	19443.2	16578	16510.2	1977.9	1435.4	2105.5	2177.9	2131.1	2467	1016.8	1267.9	1101.3	1277	828.4	921	105	93.3	84.8	2199.5	999.2	1422.6	2063.7	2191.3	2481.8	1171.1	1494.5	1224.4	841.9	697.5	784.5	157.5	133.3	104.7	1943.2	1460	2059.6	2119.3	2186.2	2484.9	1138.1	1361.1	1129	1111.1	748.4	851.9	128.7	95.7	103.5	2129	1109.2	1893.3	2303.3	2346.2	2582.4	1264.3	1437.2	1272.6	1101.6	782.2	766.1	193.6	145.3	116.9	1675.8	1187.8	1888.6	2072.9	2164.1	2331.2	929.6	1147.8	953.1	763.4	534	603.1	130.9	85.3	110.4	1855.4	918.2	1925.3	1955.2	2138.2	2343.9	1024.4	1176.1	1030.5	678.1	528.7	504.5	184.3	127.9	119.5	203.4	146	261	435.6	465.4	526.9	225.3	273.4	243.8	346.8	235.5	268.8	14.2	10.5	10	218.8	90.2	166.8	421.5	487.3	534.8	229.6	286.2	246.7	209.3	179.3	207	14.7	10.9	10.7	735.2	533.9	937.2	1528.6	1713.3	1874	841.7	972.2	833.1	1042.5	728.3	851.9	63.7	40.4	42.8	688.8	325.5	729.6	1452.6	1623.7	1721.4	790.7	898.2	825.5	894.9	664.7	664.4	62	43.2	40.8	161	110.7	217	379.3	423.6	465.6	202.3	245.7	208.4	198.6	147.5	169.1	16.4	9.2	10.9	141.1	62.3	176.2	292.3	340.7	379.7	163.7	193.4	170.9	132.8	111.7	107.4	13.4	8.3	8.6	3	3	4	4	4	4	3	4	4	4	5	5	1	1	1	5.31	30	98	6	23	83	5	30	84	6	Y	Y	Y	Y	Y	Y	Y	Y	Y	Y	Y	Y	Y	Y	Y
P61160	Actin-related protein 2 OS=Homo sapiens GN=ACTR2 PE=1 SV=1	14.7208	246	5	5	394	44.7	6.74	10097	ENSG00000138071	ACTR2	2	cell division;cell organization and biogenesis;cellular component movement;regulation of biological process;response to stimulus;transport	cytoplasm;cytoskeleton;cytosol;membrane	nucleotide binding;protein binding;structural molecule activity	Pf00022	3.02956	1.64931	3.47911	2.88511	1.67811	3.11168	0.000934211	0.0224229	0.000331811	0.00130283	0.020984	0.000773255	2.62911	1.91299	5.02948	1.39458	0.935832	2.33041	2.62911	1.91299	5.02948	1336.8	3514.6	698.8	94.1866	59.2555	93.6209	68.657	75.8567	192.236	187.707	34.1934	41.3499	1270.2	1403.4	3556.5	3472.7	632.6	765	210.7	86.9	138.6	88.6	89.8	46.2	27.1	28.9	82	137.5	118	132.9	83			165.9	254.8	164.6	67.6	78.2	53.4	26	23	101.2	181	132.6	131.5	23.6			437.1	480.2	413.8	208.9	253.2	166.8	81.8	74.5	235.2	384.5	332.7	318.1	169.7			482.8	507.4	364.3	195.4	250.8	149.1	86.8	75.4	231.1	335.9	302.2	273.8	217.7			60.4	78.3	57.4	35.5	50.1	27	20.2	20.6	61.7	73.4	60.5	66	21.5			73.6	75.2	111.5	40.1	53.3	36.4	27.5	26.8	71.8	76.1	73.4	69	30.3			21.7	8.8	17.2	17.7	19.6	9.9	6	6.2	18.1	37.3	33.5	38.8	11.2			16.5	23	19.3	13.8	17.4	11.5	5.1	4.4	20.4	45	34.1	34.7	2.2			165.4	175.6	188.3	150.7	198.4	125.8	60.5	53.2	173.6	360.8	323.8	318.1	84			156.2	148.9	140.4	123.2	173.6	99.4	54.3	47.1	149.9	272.9	256.8	237.5	69.7			5.8	7.3	6.6	6.5	9.8	5.4	4.4	4.4	13.5	19.1	16.7	18.5	2.7			5.6	5.1	10.2	6	8.5	5.9	4.4	4.4	11.9	14.9	15.5	14.7	2.2			1	1	2	3	4	3	3	3	4	4	4	4	2			1.015	14	85	5	14	81	5	14	80	5	Y	Y	Y	Y	Y	Y	Y	Y	Y	Y	Y	Y	Y	N	N
P14618	Pyruvate kinase PKM OS=Homo sapiens GN=PKM PE=1 SV=4	45.0094	241	21	21	531	57.9	7.84	5315	ENSG00000067225	PKM	15	cell death;metabolic process;response to stimulus	cytoplasm;cytosol;membrane;mitochondrion;nucleus	catalytic activity;metal ion binding;nucleotide binding;protein binding;RNA binding	Pf00224, Pf02887	2.47791	1.92474	3.42482	2.45367	1.87554	3.08689	0.00332727	0.0118921	0.000375992	0.00351828	0.0133188	0.000818677	2.08119	2.17343	4.52332	1.05741	1.11997	2.17738	2.08119	2.17343	4.52332	3574.85	7439.95	1644.8	275.56	172.463	159.099	89.3322	80.0973	179.198	173.418	36.3116	41.6435	3769.7	3380	7561.9	7318	1532.3	1757.3	400.6	367.6	526.3	402	197.3	295.3	293.8	182.5	261.4	332.5	129	228.9	11.1	54.2	87.2	435.3	445.3	282.3	259.5	163.7	207	355	154.6	295.3	330.6	39.3	194.4	11.8	124.7	81.2	880.3	734.8	915.9	754.4	497.1	581.7	546.2	463.5	590.3	645.2	256.4	353.4	66.9	148.6	127.2	841.4	598.4	948.5	696.4	469.8	512.2	546	428.5	541.7	651.8	263.6	352.9	101.8	195.4	169.6	177	136.3	176.7	177.1	108.8	129.7	104.8	98.1	124.4	98	53.2	91.7	8.8	31.5	16.2	152.5	109.1	119.1	245.5	132.4	174.1	110.8	116.1	166.4	159.8	61.1	108.5	15.1	49.3	37.5	41.2	37.4	65.2	80.4	43.1	63.1	65.1	39.3	57.8	90.3	36.7	66.8	1.5	6.1	10.3	43.3	40.2	33.1	53	36.4	44.6	69.6	29.6	59.5	82.2	10.1	51.3	1.1	10.2	8.3	333.1	268.7	416.8	544.2	389.6	438.7	404	331.1	435.6	605.4	249.5	353.4	33.1	62.7	52.6	272.2	175.6	365.5	439.2	325.1	341.4	341.5	267.8	351.4	529.5	224	306.1	32.6	58.1	59.2	17	12.7	20.3	32.4	21.3	25.9	22.8	21	27.2	25.5	14.7	25.7	1.1	3.4	1.6	11.6	7.4	10.9	36.7	21.1	28.2	17.7	19.1	27.6	31.3	12.9	23.1	1.1	3.2	2.7	4	4	5	8	9	10	7	6	7	6	4	5	1	2	1	3.453	45	98	21	38	71	17	35	72	16	Y	Y	Y	Y	Y	Y	Y	Y	Y	Y	Y	Y	Y	Y	Y
O15144	Actin-related protein 2/3 complex subunit 2 OS=Homo sapiens GN=ARPC2 PE=1 SV=1	39.6667	239	13	13	300	34.3	7.36	10109	ENSG00000163466	ARPC2	2	cell organization and biogenesis;cellular component movement;regulation of biological process;response to stimulus	cytoplasm;cytoskeleton;cytosol;endosome;Golgi;membrane	protein binding;structural molecule activity	Pf04045	2.8136	2.22856	3.87834	2.76054	2.20639	3.53942	0.00153603	0.00590805	0.000132331	0.00173566	0.00621743	0.000288791	2.18854	2.07393	4.53887	1.12997	1.05237	2.18233	2.18854	2.07393	4.53887	3921.8	8583	1891	225.284	157.685	31.8198	85.0477	78.4083	181.188	176.541	39.8762	38.9384	4081.1	3762.5	8694.5	8471.5	1913.5	1868.5	298.5	386	353.4	316.9	394.5	259.6	274.2	501.3	584.9	228.7	296.3	135.6	22.9	9.7	18.6	139.7	193.8	165.5	300.1	437.1	344.8	328.5	474.7	612.4	230.5	310.8	166.8	11.8	24.5	21.5	703.5	858.4	845.4	633	822	649.4	631.6	1000.9	1015.7	475.3	522.1	280.7	78.8	74.4	103.3	704.1	876.4	763.7	624.4	814.2	641.3	660.4	991.2	967.5	480.1	502.2	249.2	3.4	76	117.4	87.4	139.5	192.3	183.1	267.7	181.7	113.5	241.1	261.6	78.4	59.4	61.7	13.6	10.2	22.3	109.1	112	131.1	122.4	211.5	150	125.8	243.8	265.9	110.8	124	92.5	22	17	30.6	30.7	39.2	43.8	63.4	86.2	55.4	60.7	108.1	129.4	62.1	84.2	39.6	3.1	1.1	2.2	13.9	17.5	19.4	61.3	97.2	74.3	64.4	90.9	123.4	57.3	79.9	44	1.1	2	2.2	266.2	313.9	384.7	456.6	644.2	489.8	467.1	715	749.5	446	508.1	280.7	39	31.4	42.7	227.8	257.2	294.3	393.8	563.5	427.5	413	619.5	627.6	390	426.8	216.1	1.1	22.6	41	8.4	13	22.1	33.5	52.4	36.3	24.7	51.6	57.2	20.4	16.4	17.3	1.7	1.1	2.2	8.3	7.6	12	18.3	33.7	24.3	20.1	40.1	44.1	21.7	26.2	19.7	1.6	1.1	2.2	2	3	4	4	6	5	6	7	10	6	6	6	1	1	1	3.962	39	120	13	33	61	10	33	58	10	Y	Y	Y	Y	Y	Y	Y	Y	Y	Y	Y	Y	Y	Y	Y
P61626	Lysozyme C OS=Homo sapiens GN=LYZ PE=1 SV=1	29.7297	238	5	5	148	16.5	9.16	4069	ENSG00000090382	LYZ	12	defense response;metabolic process;response to stimulus	extracellular	catalytic activity;protein binding	Pf00062	0.189849	1.12392	1.31993	1.52721	1.62648	1.76319	0.645878	0.0751759	0.0478709	0.0297025	0.0236332	0.0172508	1.03239	1.24347	1.28375	0.0459878	0.314372	0.36036	1.03239	1.24347	1.28375	17772.6	18348.2	14292.7	125.37	69.8621	759.998	105.233	106.288	109.48	108.892	88.2509	81.8549	17683.9	17861.2	18397.6	18298.8	14830.1	13755.3	1269.1	1162.3	1121.7	2955.3	2789.3	2351.2	1700.6	1598.4	1461.6	675.7	172.1	383.2	43.4			1442.5	597.1	732.6	2937.1	2823.1	2390.4	1879.1	1886.7	1729.6	783.9	174.7	472.6	11.8			1310.4	1179.8	1019.5	2934.6	2884.1	2444.9	1848.6	1744.5	1632.3	794.2	188	390.4	26.3			1285.8	1253.3	1097.4	2891.8	2803.3	2364	1870.9	1716.5	1630.2	782.3	201.1	398.8	3.4			1174.1	957.1	898.2	2621.6	2475.3	1898.1	1317.4	1278.7	1134.7	588.9	166.2	311	8.8			992.8	507	879.6	2405.4	2266.8	1910.5	1411.7	1245.4	1160.7	606.6	54	299.7	15.1			130.5	118.2	139.1	591.1	609.2	502.2	376.8	344.6	323.5	183.5	48.9	111.8	5.9			143.5	53.9	85.9	599.9	627.8	515.1	368.4	361.3	348.5	194.9	44.9	124.7	1.1			495.8	431.4	463.9	2116.6	2260.2	1843.7	1367.1	1246	1204.6	745.2	183	390.4	13			416	367.8	422.9	1823.7	1940	1575.8	1170.1	1072.8	1057.5	635.5	170.9	345.9	1.1			112.8	89.2	103.2	479.7	484.5	379.1	286.7	273.7	248.1	153.2	45.9	87.2	1.1			75.5	34.4	80.5	359.6	361.2	309.5	225.6	204.8	192.5	118.8	11.4	63.8	1.1			4	4	4	4	5	4	4	4	4	3	3	3	1			2.511	29	87	5	29	86	5	29	65	5	Y	Y	Y	Y	Y	Y	Y	Y	Y	Y	Y	Y	Y	N	Y
P68431	Histone H3.1 OS=Homo sapiens GN=HIST1H3A PE=1 SV=2	14.7059	225	3	3	136	15.4	11.12	8968; 8352; 8351; 8355; 8357; 8358; 8350; 8353; 8354; 8356	ENSG00000197409; ENSG00000278828; ENSG00000197153; ENSG00000277775; ENSG00000274267; ENSG00000273983; ENSG00000274750; ENSG00000275379; ENSG00000278272; ENSG00000275714	HIST1H3F; HIST1H3C; HIST1H3D; HIST1H3G; HIST1H3H; HIST1H3B; HIST1H3A; HIST1H3E; HIST1H3I; HIST1H3J	6	cell organization and biogenesis;coagulation;metabolic process;regulation of biological process	chromosome;extracellular;membrane;nucleus	catalytic activity;DNA binding;protein binding	Pf00125, Pf15630	0.458638	2.90273	3.48756	0.999	2.29274	2.90942	0.347826	0.00125103	0.000325417	0.10023	0.00509639	0.0012319	-1.22108	16.8395	13.7906	-0.288163	4.07377	3.78561	0.818944	16.8395	13.7906	67008.4	54876.1	3979.25	5874.93	323.643	2507.9	149.815	169.618	130.253	131.344	5.25783	13.7115	62854.2	71162.6	54647.3	55105	2205.9	5752.6	8465	7668	7244.1	4707.6	3889.1	5062.7	3920.1	4178.9	3372.1	2815.8	1909.5	2553	2534.7	1536.8	2996.8	8710.4	8956.9	7858.3	4768.2	3988.2	5182.2	4617	4827.7	3686.1	3552.4	2221.1	3055.7	4157.8	1959.9	3620.7	6872.5	6557.4	6147.2	3923	3296.5	4331.9	3570.6	3773.7	3113.5	2824.1	2116	2633.4	2086.6	1202.2	2198.7	6891.6	6832.9	6056	3823.5	3144.3	4181.3	3623.5	3632	3013.1	2811.9	2129	2541	2754.8	1429.2	2240.9	200.9	193.1	121.8	18	239.6	30	91.4	100	245.6	180.3	143	191.2	181.9	80.7	188.4	846.8	822.4	622.8	442.8	286.8	470.4	388.6	329	284	289	206.4	239.6	242	126.4	155.6	870.5	779.7	898.1	941.6	849.4	1081.3	868.4	901	746.3	764.6	542.7	745.1	341.8	173.7	354.7	866.5	808.6	921.4	973.9	886.9	1116.7	905.2	924.5	742.7	883.2	571	806.3	388.1	160.3	370	2600.3	2397.9	2797.2	2829.6	2583.4	3266.8	2640.7	2695.5	2297.5	2649.8	2059.2	2633.4	1032.6	507.3	909.2	2229.6	2005.2	2333.7	2411.3	2176	2787.2	2266.2	2269.9	1954.5	2284.3	1809.3	2203.8	882.1	425	782.3	19.3	18	14	3.3	46.9	6	19.9	21.4	53.7	46.9	39.5	53.6	22.8	8.7	18.6	64.4	55.8	57	66.2	45.7	76.2	62.1	54.1	47.1	56.6	43.6	51	17.6	8.2	11.2	2	2	3	2	2	3	3	3	3	3	3	3	3	3	3	4.179	14	100	3	10	39	2	14	86	3	Y	Y	Y	Y	Y	Y	Y	Y	Y	Y	Y	Y	Y	Y	Y
P62879	Guanine nucleotide-binding protein G(I)/G(S)/G(T) subunit beta-2 OS=Homo sapiens GN=GNB2 PE=1 SV=3	18.5294	215	6	2	340	37.3	6	2783	ENSG00000172354	GNB2	7	metabolic process;regulation of biological process;response to stimulus	cytoplasm;cytosol;membrane	catalytic activity;protein binding;signal transducer activity	Pf00400	0	3.57946	2.24254	0.468869	3.37905	2.00725	1	0.000263353	0.00572089	0.339728	0.000417781	0.00983449	1.09631	3.00297	3.29219	0.132657	1.58639	1.71905	1.09631	3.00297	3.29219	201.95	221.4	67.25	3.88909	21.7789	0.212132	125.173	121.81	144.802	125.968	41.0314	41.2148	204.7	199.2	236.8	206	67.1	67.4				61.3	33.3	57.9	6.6	5.1	5	31.6	3.9								51.9	41.8	41.8	5.6	9.9	8.9	35	4.3								49.9	38.3	44	14.3	12.9	14.6	36.9	25.9								34.4	37.6	44.4	1.8	11	14.3	34.6	27.9								10.9	14.3	12	5.1	5.1	5	8.5	6.2								7.4	17.6	6.8	6.9	6.7	6.6	10.2	5.2								12.3	7.3	12.4	1.5	1.1	1.1	8.6	1.1								10.6	9.3	9	1.1	1.9	1.8	8.7	1.1								36	30	33.2	10.6	9.2	10.8	34.6	25.2								21.7	26	29.6	1.1	6.9	9.3	28.1	23.7								2	2.8	2.4	1.1	1.1	1.1	2.2	1.7								1.1	2.8	1.1	1.1	1.1	1.1	2	1.1								1	1	1	1	1	1	1	1					2.162	18	88	6	18	68	6	18	59	6	N	N	N	Y	Y	Y	Y	Y	Y	Y	Y	Y	N	N	N
A0A0A0MTS2	Glucose-6-phosphate isomerase (Fragment) OS=Homo sapiens GN=GPI PE=1 SV=1	18.6736	214	11	11	573	64.8	9.04		ENSG00000105220		19	metabolic process		catalytic activity	Pf00342	0	0	0	0.0689896	0.193769	0.0799552	1	1	1	0.853121	0.640076	0.83185	-1.01017	1.01915	1.00889	-0.0145985	0.0273623	0.0127638	0.989932	1.01915	1.00889	5562.25	5506.25	5457.75	259.579	273.58	77.4282	97.6392	104.303	103.466	96.4429	98.0803	100.068	5378.7	5745.8	5699.7	5312.8	5403	5512.5	259	360.5	981.3	408.4	413.6	729.4	457.9	315.7	211.3	274.7	254.6	281.2	222.5	68	140.6	295.5	365.5	1084.8	438.2	423.6	632.5	467.7	414.6	233.8	257.8	248.6	334.6	338.5	67.2	142.9	340.9	502.3	1008.9	386.4	401	569.6	433.7	361.3	224.9	287.5	299.9	365.7	265.3	78.9	173.4	148.4	377.6	946.1	355.5	434.4	569.6	478.7	366.7	218.8	287.1	287.2	320.7	261.7	74.7	185.6	292.5	316.5	1056.6	406.6	415.9	607.3	400.2	289.2	162.8	325.6	283.9	346.7	274.5	67.7	157	281.4	420	1048.9	355.9	467.6	580.3	381.1	334.5	168.8	302.8	346	382.8	352	43.2	47.2	26.6	36.7	121.7	81.7	90.3	155.8	101.4	68.1	46.8	74.6	72.4	82.1	30	7.7	16.6	29.4	33	127.2	89.5	94.2	136.3	91.7	79.4	47.1	64.1	63.9	88.3	31.6	5.5	14.6	129	183.7	459.1	278.7	314.2	429.6	320.7	258	166	269.7	291.8	365.7	131.3	33.3	71.7	48	110.8	364.6	224.2	300.6	379.7	299.4	229.2	141.9	233.2	244.1	278.1	83.8	22.2	64.8	28.1	29.5	121.4	74.4	81.4	121.3	87.1	61.9	35.6	84.7	78.4	97.2	34.4	7.3	15.5	21.4	28.5	96	53.2	74.5	94	60.9	55	28	59.3	73.1	81.5	25.6	2.8	3.4	3	4	6	5	5	6	6	5	4	4	4	5	2	1	2	1.11	18.6736	83	11	16	66	9	17	65	10	Y	Y	Y	Y	Y	Y	Y	Y	Y	Y	Y	Y	Y	Y	Y
A0A0G2JIW1	Heat shock 70 kDa protein 1B OS=Homo sapiens GN=HSPA1B PE=1 SV=1	23.5202	213	13	9	642	70.1	5.66		ENSG00000224501; ENSG00000212866; ENSG00000232804		CHR_HSCHR6_MHC_COX_CTG1; CHR_HSCHR6_MHC_QBL_CTG1; CHR_HSCHR6_MHC_APD_CTG1	cell organization and biogenesis		nucleotide binding	Pf00012, Pf06723	0.78138	0.453961	0	1.30437	0.933656	0.102227	0.165432	0.351592	1	0.0496167	0.116505	0.790265	1.23108	-1.2582	-1.02203	0.299921	-0.331364	-0.0314424	1.23108	0.794785	0.978442	4169.6	5133.1	5246.2	271.388	160.655	502.187	89.9346	82.0206	108.188	103.503	115.499	100.855	4361.5	3977.7	5246.7	5019.5	5601.3	4891.1	619.2	502.1	674.9	655.3	522	563.9	298.5	200.5	139.2	29.2	112.8	43.9				547.9	85.3	702.8	561.1	563.9	570.8	345.8	217.2	163.3	47.5	134.6	37.5				719.2	673.9	740.6	741	640.1	659.4	359.9	267.3	202.4	43.2	150.3	49.4				753.6	484.6	735.9	710.2	644.9	632.3	377	257.3	190.8	45.8	152.6	34.5				865	819.8	953.9	714.3	726	820.6	261	201.4	107.5	18.1	92.3	21.4				925.7	355.2	746.3	645.5	749.3	751.3	270.3	159.9	136.9	11.2	129.2	10.3				63.7	51.1	83.7	131.1	114	120.4	66.1	43.2	30.8	7.9	32.1	12.8				54.5	7.7	82.4	114.6	125.4	123	67.8	41.6	32.9	11.8	34.6	9.9				272.1	246.4	337	534.5	501.7	497.2	266.1	191	149.4	40.5	146.3	49.4				243.8	142.2	283.6	447.9	446.3	421.5	235.8	160.8	123.8	37.2	129.7	29.9				83.1	76.4	109.6	130.7	142.1	163.9	56.8	43.1	23.5	4.7	25.5	6				70.4	24.1	68.3	96.5	119.4	121.7	43.2	26.3	22.7	2.2	27.3	2.2				7	5	7	7	8	10	5	4	5	2	1	2				1.637	23	82	13	22	70	12	21	61	12	Y	Y	Y	Y	Y	Y	Y	Y	Y	Y	Y	Y	N	N	N
P21333	Filamin-A OS=Homo sapiens GN=FLNA PE=1 SV=4	10.0869	206	20	20	2647	280.6	6.06	2316	ENSG00000196924	FLNA	X	cell organization and biogenesis;cellular component movement;metabolic process;regulation of biological process;response to stimulus;transport	cytoplasm;cytoskeleton;cytosol;extracellular;membrane;nucleus	protein binding;RNA binding;signal transducer activity	Pf00307, Pf00630	0.119998	0	0	0.603661	0.469942	0.394315	0.758581	1	1	0.24908	0.33889	0.403353	1.25558	-1.11356	1.12753	0.32835	-0.15518	0.17317	1.25558	0.89802	1.12753	1528.7	1919.4	1702.3	189.222	286.803	54.8715	96.8371	81.25	123.614	99.9884	96.8954	101.415	1662.5	1394.9	2122.2	1716.6	1663.5	1741.1	21.4	26.1	17.7	174.6	239.9	221.7	180.2	257.6	283.7	97.2	47.3	86.9	8.2			27.1	25.5	18.8	193.4	214.5	216.3	172.4	76.2	280.4	61.9	44.7	51.9	11.8			59.2	39.9	60.2	222.9	312.9	233.8	227.1	275.9	358.2	127.8	72	109.5	22.8			55	39.5	40.2	209.8	318.5	246.6	161.2	165.8	242.5	72	12	126.6	26.9			28.1	21.5	25.2	133.3	304.5	287.4	176.5	152.3	298.2	72.3	63.7	91.7	8.8			28.9	39.8	24	121.7	266.1	269.8	185.8	270	301.5	52.1	59.2	107.1	15.1			2.2	2.7	2.2	34.9	52.4	47.4	39.9	55.5	62.8	26.4	13.4	25.4	1.1			2.7	2.3	2.2	39.5	47.7	46.6	33.8	14.6	56.5	15.4	11.5	13.7	1.1			22.4	14.6	27.4	160.8	245.2	176.3	168	197.1	264.3	119.9	70.1	109.5	11.3			17.8	11.6	15.5	132.3	220.4	164.4	100.8	103.6	157.3	58.5	10.2	109.8	8.6			2.7	2	2.9	24.4	59.6	57.4	38.4	32.6	65.2	18.8	17.6	25.7	1.1			2.2	2.7	2.2	18.2	42.4	43.7	29.7	44.4	50	10.2	12.5	22.8	1.1			2	1	2	5	7	5	7	8	6	7	3	3	1			0.384	10.0869	82	20	9	70	19	8.99131	54	17	Y	Y	Y	Y	Y	Y	Y	Y	Y	Y	Y	Y	Y	N	N
P09525	Annexin A4 OS=Homo sapiens GN=ANXA4 PE=1 SV=4	45.4545	205	13	12	319	35.9	6.13	307		ANXA4	2	cell differentiation;regulation of biological process;response to stimulus	cell surface;cytoplasm;membrane;nucleus	enzyme regulator activity;metal ion binding;protein binding	Pf00191	0	1.61783	2.9328	0.0196889	1.43165	2.74989	1	0.0241084	0.00116736	0.955677	0.0370128	0.00177874	-1.00803	2.89841	2.87534	-0.0115325	1.53526	1.52373	0.992038	2.89841	2.87534	4138.5	4105.55	1427.85	742.179	27.0822	157.614	144.645	112.089	127.939	126.751	47.7455	40.8317	4663.3	3613.7	4124.7	4086.4	1539.3	1316.4	798.2	722.7	894.8	447.9	590	580.9	64.8	76.8	141.3	145.6	52.4	147.9				624.3	515.1	370.1	389.7	612.9	566.6	85.2	98.7	146.9	77.2	61.8	65.2				684.5	634.4	729.8	378.9	561.1	502.4	82.2	80.8	141.2	142.9	53.4	133.1				674.4	561.9	751.3	422.3	561.4	491.9	96.6	101.3	115.3	129.5	49.4	131.1				287.3	209.2	330.7	153.6	218.1	174.7	33.5	27.6	34.3	46.9	9.1	14.3				239.3	256.4	125.7	153.9	173.2	192	9.4	20.1	50	53.6	12.3	30.5				82.1	73.5	110.9	89.6	128.8	124.1	14.4	16.6	31.3	39.5	14.9	43.2				62.1	46.5	43.4	79.6	136.3	122.1	16.7	18.9	29.6	19.2	15.9	17.2				259	232	332.1	273.3	439.8	378.9	60.8	57.7	104.2	134.1	52	133.1				218.2	164.9	289.5	266.3	388.5	327.9	60.4	63.3	74.8	105.2	42	113.7				27.6	19.5	38	28.1	42.7	34.9	7.3	5.9	7.5	12.2	2.5	4				18.2	17.4	11.5	23	27.6	31.1	1.5	3.3	8.3	10.5	2.6	6.5				4	5	5	8	10	8	1	1	3	2	1	2				3.962	45	75	13	45	71	13	40	59	12	Y	Y	Y	Y	Y	Y	Y	Y	Y	Y	Y	Y	N	N	N
P62873	Guanine nucleotide-binding protein G(I)/G(S)/G(T) subunit beta-1 OS=Homo sapiens GN=GNB1 PE=1 SV=3	17.0588	200	6	2	340	37.4	6	2782	ENSG00000078369	GNB1	1	cell death;cell proliferation;cellular homeostasis;metabolic process;regulation of biological process;response to stimulus	cytosol;membrane	catalytic activity;protein binding;signal transducer activity	Pf00400	0.218548	0.4722	1.54454	1.03272	1.09617	1.95225	0.604578	0.337132	0.0285401	0.0927431	0.0801366	0.0111621	1.11219	1.17911	1.3114	0.153401	0.237701	0.391103	1.11219	1.17911	1.3114	1350.85	1502.4	1145.65	69.65	9.19239	52.9623	105.036	97.6469	112.223	113.199	83.1379	88.7569	1400.1	1301.6	1495.9	1508.9	1108.2	1183.1		125.5	75	112.2	155.9	142.5	159.9	89	111.6	171.3	238.1	3.8	15.3				146.2	117.7	130.2	155.6	102.6	11.2	121.1	130	92.9	241.2	26.1	26.8				119.2	197.1	129.2	148.6	177.9	128.7	80.6	94.3	150.6	222.5	25.4	21.8				125.4	180.1	131.6	172.8	164.1	155.3	84	95.7	154.4	208.2	33.9	3.4				23.6	60.9	59	83.8	104.1	123.1	100.9	170.1	212.6	152.4	8.9	8.8				32.4	36.1	69.6	106.1	85.2	161.4	108.8	202.6	187.9	168.5	9.4	15.1				12.8	9.3	22.4	34	30.4	35.4	19.2	24.7	46.5	67.7	1.1	2.1				13.2	13.8	26.6	34.6	22.1	2.2	23.2	26.2	23.1	62	6.9	2.5				43.6	89.7	93.2	116.5	134.2	95.2	57.6	69.6	141.3	216.6	25.4	10.8				36.8	69.4	83	119.6	109.4	97.1	52.5	62.1	125.4	176.9	29.4	1.1				2.2	7	10.8	16.4	20.8	26.8	21.6	37.2	55.3	42.1	2.5	1.1				2.2	3.3	10.4	16.9	13.8	25.8	17.9	33.6	36.8	35.6	2	1.1				1	1	2	4	4	1	2	1	2	2	1	1			2.162	17	82	6	17	63	6	17	55	6	N	N	N	Y	Y	Y	Y	N	Y	N	N	N	N	N	N
P06703	Protein S100-A6 OS=Homo sapiens GN=S100A6 PE=1 SV=1	24.4444	194	3	3	90	10.2	5.48	6277	ENSG00000197956	S100A6	1	cell organization and biogenesis;regulation of biological process;response to stimulus;transport	cytoplasm;cytosol;membrane;nucleus	metal ion binding;protein binding;transporter activity	Pf01023	1.78136	1.37372	2.30206	1.70918	1.49642	2.01545	0.0165441	0.0422943	0.00498819	0.0195354	0.0318848	0.0096506	2.26704	1.68632	3.82296	1.18081	0.753879	1.93469	2.26704	1.68632	3.82296	14590.3	33076.8	8652.15	1488.6	3396.8	380.777	83.3262	72.1123	163.398	188.987	47.5223	44.6538	15642.9	13537.7	30674.9	35478.7	8921.4	8382.9	2634.9	2468.3	2390.8	1512.6	1322.3	1342.8	275.4	311.4	403.1	513.8	488.6	608	440	419.8	511.1	2161.3	1771.2	1740.7	1612.2	1265.4	1388.9	260.1	367.1	444.2	537	524	616.2	81.4	308.1	459.9	5090.2	4761.8	4880.6	3011.1	2468.4	2790.4	576.9	646.6	842.1	893.2	918	1215.7	886.4	728.7	964.8	5897.5	5581.3	5797.8	3267.4	2685.8	3184.6	683.6	697	928.7	987.7	1010.7	1317.4	1328.8	998.4	1112	1584.2	1320.8	1494.4	855.3	758.2	766	159.4	166.8	232.3	238.3	260	356.6	241	221.7	266.4	1601.6	879.8	1552.7	890.3	775.7	719.2	162.1	195.8	276.2	300.8	295.4	373.4	52.3	160.3	147.3	271	251	296.4	302.5	288.8	286.8	61	67.1	89.2	139.5	138.9	177.5	59.3	47.4	60.5	215	159.9	204.1	329.3	281.4	299.3	51	70.3	89.5	133.5	134.7	162.6	7.6	25.2	47	1926	1741.3	2220.8	2171.9	1934.5	2104.4	426.7	461.9	621.5	838	893.3	1215.7	438.7	307.5	399	1908	1637.9	2234.2	2060.6	1858.7	2122.8	427.5	435.6	602.4	802.4	858.9	1142.6	425.5	296.9	388.2	152.2	123.1	171.7	156.5	148.4	153	34.7	35.7	50.8	62	71.8	100	30.2	23.9	26.3	121.8	59.7	142.1	133.1	123.6	116.5	25.9	32.2	45.8	58.9	62.4	79.5	3.8	10.4	10.6	3	3	3	3	3	3	2	3	3	2	2	2	2	2	1	2.981	24	66	3	16	49	2	24	79	3	Y	Y	Y	Y	Y	Y	Y	Y	Y	Y	Y	Y	Y	Y	Y
P62979	Ubiquitin-40S ribosomal protein S27a OS=Homo sapiens GN=RPS27A PE=1 SV=2	30.1282	187	5	5	156	18	9.64	6233	ENSG00000143947	RPS27A	2	cell communication;cell organization and biogenesis;defense response;metabolic process;regulation of biological process;response to stimulus;transport	cytoplasm;cytosol;membrane;nucleus;ribosome	metal ion binding;protein binding;RNA binding;structural molecule activity	Pf00240, Pf01599, Pf11976, Pf13019, Pf13881, Pf14560	1.14737	2.59051	0	1.50015	2.85213	0.580802	0.0712241	0.00256735	1	0.0316117	0.00140561	0.262542	1.36021	-1.46155	-1.0745	0.443834	-0.547495	-0.10366	1.36021	0.684207	0.930669	2663.55	3623	3892.9	46.0327	242.82	46.2448	79.4571	77.5386	111.834	101.714	113.764	115.692	2696.1	2631	3794.7	3451.3	3860.2	3925.6	309.2	299.5	500	269.9	414.9	387.3	33.6	16.8	42.5	118.2	86.9	217.3				238.2	355.6	561.2	210.5	367.8	443.6	5.6	43.9	35.7	137.6	63.8	167.5				518.7	433.3	752.8	375.1	537.2	529.5	27.8	36	89.1	174.5	101.3	219.4				424.7	437.5	678.9	350.1	525.7	486.1	31.5	6.4	78.3	168.8	66.1	197.2				628.7	423.8	627.5	391.3	630.4	559.3	40	34.6	78.2	147.6	67.7	231.1				693	459.8	640.3	410.7	648.3	527.8	30.7	43.2	88.6	155.2	22.7	205.3				31.8	30.5	62	54	90.6	82.7	7.4	3.6	9.4	32.1	24.7	63.4				23.7	32.1	65.8	43	81.8	95.6	1.1	8.4	7.2	34.2	16.4	44.2				196.2	158.5	342.5	270.5	421	399.3	20.6	25.7	65.8	163.8	98.6	219.4				137.4	128.4	261.6	220.8	363.8	324	19.7	4	50.8	137.1	56.2	171				60.4	39.5	72.1	71.6	123.4	111.7	8.7	7.4	17.1	38.4	18.7	64.8				52.7	31.2	58.6	61.4	103.3	85.5	4.9	7.1	14.7	30.4	4.8	43.7				2	2	2	3	4	3	1	2	3	2	2	2				3.329	30	73	5	27	63	4	27	51	4	Y	Y	Y	Y	Y	Y	Y	Y	Y	Y	Y	Y	N	N	N
P00558	Phosphoglycerate kinase 1 OS=Homo sapiens GN=PGK1 PE=1 SV=3	31.8945	186	11	11	417	44.6	8.1	5230	ENSG00000102144	PGK1	X	cell differentiation;metabolic process	cytoplasm;cytosol;membrane	catalytic activity;nucleotide binding;protein binding	Pf00162	1.42526	0.576564	0.537338	1.69598	1.05786	1.22345	0.0375608	0.265116	0.290177	0.0201382	0.0875256	0.0597785	1.4501	-1.25714	1.15349	0.536148	-0.330141	0.206007	1.4501	0.795459	1.15349	3132	4541.7	3937.35	287.227	4.94975	218.85	75.6753	86.1705	117.256	117.436	105.729	97.7328	2928.9	3335.1	4538.2	4545.2	4092.1	3782.6	42.9	164.7	105.3	219.7	309.9	150.1	131.6	162.5	62.6	378.2	326.6	297	357.1	160.1	60.6	52.3	68.7	128.8	186	281	180.5	177	220.9	104.2	471.8	356.3	376.7	506.7	143	81.2	81.9	220.9	248.1	355.9	448.8	279.3	209.8	322.5	150	551.6	491.9	469.3	405.7	225.1	77.4	84.7	236.8	212	310.3	433.3	267.9	170.9	292.8	139.4	509.4	494.7	438	598.7	278.4	77.9	34.3	169.5	205.4	358	394.9	241.3	204.9	306.5	141.3	535.5	464.5	375.9	395	190.1	75	42.1	125.3	36.1	279.6	348.9	221.6	224	244.5	74.8	590.3	416.1	455.6	533.6	95.6	94.5	4.4	16.7	13.1	44	67.7	32.1	29.1	35	13.9	102.7	92.8	86.7	48.2	18.1	7.2	5.2	6.2	15.1	38	62.5	38.9	34.7	42.3	21	117.3	91.6	99.4	47.3	11.7	8.3	31	80.8	112.9	256.7	351.7	210.7	155.2	230.3	110.7	517.6	478.7	469.3	200.8	95	32	27.4	69.5	81.7	195.7	299.9	178.6	106.9	183	90.4	413.8	420.4	379.9	191.7	82.8	27.2	3.3	15.8	23.6	65.5	77.3	48.2	44.6	65.6	30.9	139.3	128.3	105.4	49.5	20.5	7.4	3.2	8.5	3.3	41.8	55.6	35.9	35.8	40.2	12.4	115.6	87.9	97	38.8	6.2	6.8	2	1	1	6	5	4	3	5	4	2	2	2	1	1	1	2.162	31.8945	83	11	29	58	10	29	45	10	Y	Y	Y	Y	Y	Y	Y	Y	Y	Y	Y	Y	Y	Y	Y
A0A0U1RRH7	Histone H2A OS=Homo sapiens PE=3 SV=1	17.0588	183	4	2	170	18.5	11.52						chromosome;nucleus	DNA binding;protein binding	Pf00125, Pf00808	0.664298	3.08526	2.89844	1.06506	2.50369	2.27384	0.216622	0.00082175	0.00126345	0.0860868	0.00313554	0.00532302	1.31714	14.0811	18.5468	0.397406	3.81569	4.21309	1.31714	14.0811	18.5468	36381.3	47919.2	2583.7	2387.55	4534.32	1223.44	119.791	131.449	154.388	176.53	5.9341	11.9083	34693.1	38069.6	44713	51125.5	1718.6	3448.8	5420.3	3117	4384.1	2895.8	2976.2	2898.5	1584.3	1351.2	1411.1	999.1	883.5	1233	2020.5	1677.3	1841.2	5600.2	3800.5	4312.9	2962.6	2873.9	3077.7	1932.6	1488.3	1651.7	1106.9	1049.5	1380.6	2682.6	2556.5	1593.1	6462.8	3936.8	5322.8	3603.3	3627	3776.1	2225.5	1831.9	1988.4	1389.2	1264.9	1690.7	2422.3	2487.7	2683.6	7244.5	4666.4	5976.6	3822.5	3963	4000.2	2496.1	2038	2194.3	1517.7	1383.1	1848.6	3655.5	3367.9	2951.1	144.7	46.1	93.1	63.9	28.1	27.5	94.7	74.7	15.1	255.2	26.8	141.6	407.8	115.9	183.4	205.1	48.6	460	300.3	332	337.7	123.9	179.4	188.1	243.1	113.6	222.2	299.8	131	264	557.4	316.9	543.5	579.2	650	619.1	351	291.3	312.3	271.3	251.1	359.9	272.5	189.5	218	557.1	343.1	505.7	605.1	639.1	663.2	378.9	285	332.8	275.2	269.8	364.3	250.4	209.1	162.8	2445.3	1439.6	2422.1	2599	2842.4	2847.7	1645.9	1308.5	1467.3	1303.4	1230.9	1690.7	1198.8	1049.7	1109.7	2343.8	1369.4	2303.1	2410.7	2742.6	2666.5	1561.1	1273.7	1423.4	1232.9	1175.4	1603.3	1170.5	1001.5	1030.2	13.9	4.3	10.7	11.7	5.5	5.5	20.6	16	3.3	66.4	7.4	39.7	51.1	12.5	18.1	15.6	3.3	42.1	44.9	52.9	54.7	19.8	29.5	31.2	47.6	24	47.3	21.8	8.5	19	2	2	2	2	2	2	3	3	3	4	2	3	3	1	2	1.848	17	74	4	17	55	4	13	54	3	N	N	N	N	N	N	Y	Y	Y	Y	Y	Y	Y	N	N
P52566	Rho GDP-dissociation inhibitor 2 OS=Homo sapiens GN=ARHGDIB PE=1 SV=3	32.8358	177	6	6	201	23	5.21	397	ENSG00000111348	ARHGDIB	12	cellular component movement;development;regulation of biological process;response to stimulus	cytoplasm;cytoskeleton;cytosol;membrane	catalytic activity;enzyme regulator activity;protein binding	Pf02115	2.41391	1.2123	0	2.84494	1.51817	0.600075	0.00385555	0.0613339	1	0.0014291	0.0303273	0.251145	1.29294	-1.4088	-1.0896	0.370659	-0.494462	-0.123803	1.29294	0.709826	0.917765	5529.05	7148.75	7789.3	73.1856	46.4569	564.978	80.2845	81.8015	105.266	104.303	120.029	108.317	5477.3	5580.8	7181.6	7115.9	8188.8	7389.8	514.3	671	865.2	432.9	374.2	270.6	200	248.7	241.8	452.5	359.4	376.9	207.8	262		630.3	717.8	575.7	427.9	328.3	253.8	199.9	304.4	253.6	481.1	324.4	306.2	373.9	403.5		682.2	856.6	1022	553.3	455.8	379.9	272.1	379.1	346.4	603.6	462.6	540.9	320.2	306.9		575.2	890.1	824.4	533.7	441.3	393.9	294.8	394.9	327.9	605.2	466	545.1	444.1	379.3		2034.9	1286.5	1268.1	706.1	694.8	502.7	230.2	231.7	258.9	311	189	140.9	165.2	168.8		1576.6	966.8	1080.6	705.7	596.8	503.7	212.8	254.8	239.4	343.6	204.5	246.1	211.8	246.6		52.9	68.2	107.3	86.6	81.7	57.8	44.3	53.6	53.5	122.9	102.1	110	28	29.6		62.7	64.8	67.5	87.4	73	54.7	39.2	58.3	51.1	119.6	83.4	80.8	34.9	33		258.1	313.2	465.1	399.1	357.2	286.5	201.3	270.8	255.6	566.3	450.2	540.9	158.5	129.5		186.1	261.2	317.7	336.6	305.4	262.6	184.4	246.8	212.7	491.6	396	472.8	142.2	112.8		195.5	119.9	145.7	129.2	136	100.4	50.1	49.6	56.6	80.9	52.2	39.5	20.7	18.2		119.9	65.6	98.9	105.5	95.1	81.6	34	41.9	39.7	67.3	43.2	52.4	15.4	16		3	4	4	5	5	3	3	4	3	4	3	3	1	1		1.929	32	78	6	32	55	6	22	44	4	Y	Y	Y	Y	Y	Y	Y	Y	Y	Y	Y	Y	Y	Y	N
A0A0A0MT22	Protein tyrosine phosphatase, receptor type, C, isoform CRA_d OS=Homo sapiens GN=PTPRC PE=1 SV=1	9.3415	175	11	11	1306	147.4	6.15	5788	ENSG00000081237	PTPRC	1	cell differentiation;cell proliferation;cellular homeostasis;defense response;metabolic process;regulation of biological process;response to stimulus;transport	cell surface;membrane	catalytic activity;protein binding;receptor activity;signal transducer activity	Pf00041, Pf00102, Pf05109, Pf12453, Pf12567	0	0.8471	1.88452	0.00464827	0.95394	1.99328	1	0.1422	0.013046	0.989354	0.111188	0.010156	-1.00239	1.71941	1.71532	-0.00344106	0.781915	0.778474	0.997618	1.71941	1.71532	1133.35	1130.65	659.15	244.447	67.5287	5.02046	134.054	98.5752	120.938	111.137	68.0122	67.2836	1306.2	960.5	1178.4	1082.9	662.7	655.6	64.5	71.2	90.1	122.6	129.6	127.6	119.1	75.7	203.6	81.2	115.4	105.6				67.4	26.6	90.4	106.2	120.1	30.6	28.1	73.1	199.5	35	134.2	49.3				41.8	66.7	86.6	95.9	132.6	105.4	95.6	115.3	159.9	81.1	107.3	90.2				3.4	64.4	96.3	85	152.7	102.8	104.1	43	166.5	90.6	117.1	57				26	37.6	28.7	62.3	75.1	67.1	63.9	51.4	95.1	51.1	65.5	38.9				30.2	32.4	36.1	50.8	60.2	54.3	59.4	55.9	106.1	56.7	89.5	24				6.6	7.2	11.2	24.5	28.3	27.3	26.4	16.3	45.1	22.1	32.8	30.8				6.7	2.4	10.6	21.7	26.7	6.6	5.5	14	40.2	8.7	34.5	13				15.8	24.4	39.4	69.2	103.9	79.5	70.7	82.4	118	76.1	104.4	90.2				1.1	18.9	37.1	53.6	105.7	68.5	65.1	26.9	108	73.6	99.5	49.4				2.5	3.5	3.3	11.4	14.7	13.4	13.9	11	20.8	13.3	18.1	10.9				2.3	2.2	3.3	7.6	9.6	8.8	9.5	9.2	17.6	11.1	18.9	5.1				1	2	3	3	7	4	4	4	5	4	4	4				0.453	9	73	11	8	54	10	8	48	10	Y	Y	Y	Y	Y	Y	Y	Y	Y	Y	Y	Y	N	N	N
P17213	Bactericidal permeability-increasing protein OS=Homo sapiens GN=BPI PE=1 SV=4	20.1232	167	7	7	487	53.9	9.38	671	ENSG00000101425	BPI	20	defense response;regulation of biological process;response to stimulus	cytoplasm;extracellular;membrane		Pf01273, Pf02886	2.71182	1.17582	3.95447	2.465	1.14678	3.50199	0.00194167	0.0667081	0.000111053	0.00342771	0.071321	0.000314779	3.39953	2.0982	7.13289	1.76534	1.06915	2.83449	3.39953	2.0982	7.13289	1554.45	5284.4	740.85	306.955	40.5879	106.561	70.1149	52.9335	210.289	208.017	26.3401	32.3047	1771.5	1337.4	5313.1	5255.7	665.5	816.2	95.1	93.2	54.1	54.9	53.4	14.7	86.8	103.6	119.3	152.3	280.8	233.7	172.2	146.5	110.9	147.8	96.4	95.5	34.3	66.6	12.1	31.1	89.3	118.1	149.2	96.5	31.1	43.9	184.6	140.9	249.5	182.7	220.4	92.6	159.2	42.3	265.6	331.2	358	372.1	837	643.5	616.1	497	445.9	262.7	7.5	228.1	90.2	171.1	40.2	254.6	319.5	343	379	859.8	635	758.9	446.6	459.5	34.3	23.6	38.3	24	22.5	11	28.9	36.9	43	61.9	128.5	80.6	59.1	33.4	39.5	51.3	32.4	53.5	31.4	27.6	13.6	30.7	75.4	67.5	82.2	90.4	91.1	74.3	46.2	48.6	9.8	9.5	6.7	11	11.7	3.1	19.2	22.3	26.4	41.4	79.8	68.2	23.2	16.6	13.1	14.7	8.7	11.2	7	14.8	2.6	6.1	17.1	23.8	37.1	24.8	8.2	4.1	15.1	14.4	94.4	66.8	100.3	66.8	124.8	31.9	196.4	236.6	264.2	349.1	814.6	643.5	304.9	209.7	184.4	85	2.2	87.9	56.9	118.4	26.8	159.2	199.7	222.5	307.9	730.7	550.7	243	132.8	160.4	3.3	2.2	4.4	4.4	4.4	2.2	6.3	7.9	9.4	16.1	35.5	22.6	7.4	3.6	3.9	3.9	2.2	4.9	4.7	4.4	2.2	4.9	12.4	11.2	16.1	19.1	19.4	5.4	3	3.5	2	1	3	3	4	2	3	4	4	3	4	3	1	1	1	1.154	20	66	7	18	54	6	18	47	6	Y	Y	Y	Y	Y	Y	Y	Y	Y	Y	Y	Y	Y	Y	Y
P80723	Brain acid soluble protein 1 OS=Homo sapiens GN=BASP1 PE=1 SV=2	54.185	166	10	10	227	22.7	4.63	10409	ENSG00000176788	BASP1	5	cell differentiation;cell organization and biogenesis;regulation of biological process	cytoplasm;cytoskeleton;membrane;nucleus	DNA binding;protein binding		0.276534	2.93672	2.8796	0.642729	2.57362	2.44223	0.529013	0.00115686	0.00131946	0.227652	0.00266921	0.00361218	-1.34754	-4.94952	-6.6697	-0.430333	-2.30729	-2.73762	0.74209	0.20204	0.149932	1374.9	1020.3	6805.1	3.53553	291.611	397.535	44.7507	44.9138	39.9933	26.5459	231.064	212.732	1372.4	1377.4	1226.5	814.1	7086.2	6524	157.3	69.4	143	97.1	245.7	197.2	141.2	92	34.7	31	107.7	56.1				47.2	99.7	139	133.2	204.2	199.5	160.7	125.3	58.1	75.2	90.6	44.7				109.3	104.6	107.1	88.5	185.5	160.4	106.5	90.4	60.7	60.8	91.4	61.3				25	93.7	90.3	59.5	95.1	147	111.4	65.8	13.4	38	42.6	32.3				527.7	407.7	510.9	509.3	1111.2	888.7	665.4	571.4	351.2	502	644.8	395.9				422.1	443.6	422.9	476.3	993.5	753.7	695.2	607.5	304.5	412.1	576	416.6				16.2	7.1	17.7	19.4	53.7	42.1	31.3	19.8	7.7	8.4	30.6	16.4				4.7	9	16.3	27.2	45.4	43	31.5	24	11.7	18.7	23.3	11.8				41.4	38.3	48.7	63.8	145.4	120.9	78.8	64.6	44.8	57.1	88.9	61.3				8.1	27.5	34.8	37.5	65.8	98	69.7	41.1	8.7	30.9	36.2	28				50.7	38	58.7	93.2	217.5	177.5	144.8	122.3	76.8	130.6	178.1	111				32.1	30.1	38.7	71.2	158.3	122.1	111.1	99.9	50.5	80.7	121.7	88.7				3	2	3	3	7	5	4	3	2	3	5	3				9	54	66	10	54	52	10	54	48	10	Y	Y	Y	Y	Y	Y	Y	Y	Y	Y	Y	Y	N	N	N
P00738	Haptoglobin OS=Homo sapiens GN=HP PE=1 SV=1	26.3547	162	10	10	406	45.2	6.58	3240	ENSG00000257017	HP	16	defense response;metabolic process;regulation of biological process;response to stimulus;transport	extracellular;organelle lumen	antioxidant activity;catalytic activity;protein binding	Pf00089	0.836861	1.84403	1.83373	1.08348	2.09989	1.78391	0.145592	0.0143208	0.0146646	0.082512	0.00794526	0.016447	-1.48117	-1.46897	-2.17579	-0.566733	-0.554807	-1.12154	0.675144	0.680748	0.459603	1952.25	1318.05	2867.8	63.5689	267.498	97.1565	97.6133	93.2194	73.6645	55.1751	143.522	136.806	1997.2	1907.3	1507.2	1128.9	2936.5	2799.1	139.3	299.1	265.1	210.7	201.5	139.5	24.7	97.9	99.2	183.1	177	160.1				177.9	160.6	356.5	206.6	208.6	58.9	34.2	109.7	128.5	163.3	210.8	91.7				104.3	224.6	279.4	150.1	146.8	97.4	27.6	58.1	72.2	90	154.2	102.5				114.7	107.3	177.5	116.5	108.2	64.4	25.4	64.2	79.2	57.4	115.7	98.4				257.1	598.7	625.8	328.4	331.6	131.2	29.9	68.7	97.9	141.1	195.9	130.2				266.9	437.7	592.2	315.1	360.9	81.5	26.3	87.6	115.8	190	187.9	137.2				14.3	30.4	32.9	42.1	44	29.8	5.5	21.1	22	49.7	50.3	46.7				17.7	14.5	41.8	42.2	46.4	12.7	6.7	21	25.9	40.6	54.2	24.2				39.5	82.1	127.1	108.2	115	73.5	20.4	41.5	53.3	84.5	150	102.5				37.1	31.5	68.4	73.5	74.9	42.9	15.9	40.1	51.4	46.6	98.3	85.3				24.7	55.8	71.9	60.1	64.9	26.2	6.5	14.7	21.4	36.7	54.1	36.5				20.3	29.7	54.2	47.1	57.5	13.2	4.2	14.4	19.2	37.2	39.7	29.2				2	2	3	2	3	4	2	3	4	4	5	4				2.481	26	65	10	26	53	10	24	44	9	Y	Y	Y	Y	Y	Y	Y	Y	Y	Y	Y	Y	N	N	N
Q8IUE6	Histone H2A type 2-B OS=Homo sapiens GN=HIST2H2AB PE=1 SV=3	18.4615	157	3	1	130	14	10.89	317772	ENSG00000184270	HIST2H2AB	1	regulation of biological process	chromosome;nucleus	DNA binding;protein binding	Pf00125, Pf00808	0.577232	0.0246618	1.78321	0.640346	0.377181	2.1593	0.264709	0.944796	0.0164738	0.228904	0.419584	0.00692955	-1.82101	1.36047	-1.33852	-0.86474	0.4441	-0.42064	0.549145	1.36047	0.747093	46.8	25.7	34.4	17.3948	0.989949	0.282843	96.8195	165.856	74.0879	70.159	97.1001	95.9775	34.5	59.1	26.4	25	34.6	34.2										34.5															59.1															26.4															25															34.6															34.2															9.4															14.7															24.8															20.3															9															6.7															1						2.728	18	57	3	12	49	2	18	51	3	N	N	N	N	N	N	N	N	N	Y	N	N	N	N	N
P08670	Vimentin OS=Homo sapiens GN=VIM PE=1 SV=4	20.8155	151	10	9	466	53.6	5.12	7431	ENSG00000026025	VIM	10	cell differentiation;cell organization and biogenesis;cellular component movement;metabolic process;regulation of biological process;response to stimulus	cytoplasm;cytoskeleton;cytosol;membrane	protein binding;RNA binding;structural molecule activity	Pf00038, Pf04111, Pf04156, Pf04732, Pf05622, Pf10186	1.97379	1.96445	0	1.94242	1.90765	0.454049	0.010622	0.0108529	1	0.0114178	0.0123693	0.351521	2.1066	-2.20339	-1.04595	1.07492	-1.13973	-0.0648082	2.1066	0.453845	0.956072	1655.65	3487.8	3648.05	267.074	81.6001	169.493	50.0529	62.9415	120.986	117.048	128.575	120.396	1466.8	1844.5	3545.5	3430.1	3767.9	3528.2	138.8	108.7	216.6	221.8	221.3	116.7	25.8	5.1	82.7	84.8	122.2	122.3				92.5	253.7	270.4	253.6	268.5	172.2	38.3	5.7	141.4	4.4	180.5	163.3				394.2	565.4	770.9	458.5	507.4	321.9	43.3	13	102.1	97.4	145.5	125.9				416	601.8	578.2	461.1	553.6	314	52.3	14.6	101.9	98.2	123.3	115.1				494.4	571.9	938.2	376.5	420.5	217.3	23.9	5.1	144.1	164.1	214.7	197.2				236.7	731	592.2	412.1	465.7	251.2	18.8	6.7	157.4	184.8	250.4	221.2				14.3	11.1	26.9	44.4	48.3	24.9	5.7	1.1	18.3	23	34.7	35.7				9.2	22.9	31.7	51.8	59.7	37.1	7.5	1.1	28.5	1.1	46.4	43.1				149.2	206.7	350.8	330.7	397.6	242.8	32	9.3	75.4	91.4	141.5	125.9				134.6	176.6	222.8	290.8	383.1	209.3	32.7	9.1	66.1	79.8	104.8	99.8				47.5	53.3	107.8	68.9	82.3	43.4	5.2	1.1	31.5	42.7	59.3	55.3				18	49.6	54.2	61.6	74.2	40.7	3	1.1	26.1	36.2	52.9	47.1				4	4	7	7	9	5	2	1	2	1	1	1				1.254	20	56	10	20	51	10	19.3133	44	9	Y	Y	Y	Y	Y	Y	Y	Y	Y	N	N	N	N	N	N
P20160	Azurocidin OS=Homo sapiens GN=AZU1 PE=1 SV=3	13.5458	147	3	3	251	26.9	9.5	566	ENSG00000172232; ENSG00000278624	AZU1	19; CHR_HSCHR19_5_CTG2	cellular component movement;defense response;metabolic process;regulation of biological process;response to stimulus	extracellular;membrane;vacuole	catalytic activity;protein binding	Pf00089	0.741352	1.96711	2.7166	1.0248	1.714	2.61266	0.181405	0.0107868	0.00192045	0.0944505	0.0193197	0.00243975	-1.43461	3.4607	2.41229	-0.520662	1.79106	1.2704	0.697052	3.4607	2.41229	3988.8	2780.4	1152.6	560.17	81.883	79.196	136.056	166.057	103.102	107.487	41.5284	45.7699	3592.7	4384.9	2722.5	2838.3	1096.6	1208.6			44.1	279.9	149.5	214.2	399	386	348.3	399.5	222.3	376	272.3	226.4	275.2			9.4	314.3	203.7	244.6	481	472.6	483.4	423.1	312.7	424.8	409.2	339.9	266.2			23.3	187.4	129.1	165.7	313.8	315.1	281.3	315.2	199.3	259.3	166.1	175.6	191.3			26	196.6	125.9	162.9	329.5	297.3	294.6	296.4	187.5	261.7	250.2	207.5	202.2			15.7	85.8	54.7	74.1	115.8	96.2	130.3	140.7	79.7	104.5	83	59.4	56.7			12	76.9	65.9	77.8	125.2	142.3	106.1	123.6	71.5	116	127.9	64.7	98.7			5.5	56	32.6	45.7	88.4	83.2	77.1	108.5	63.2	109.7	36.7	25.6	32.6			1.1	64.2	45.3	52.7	94.3	90.5	97.4	105.2	80.4	112.1	38.2	27.8	27.2			10.6	135.2	101.2	125	232.1	225.1	207.6	295.8	194	259.3	82.2	74.1	79.1			10	124	87.1	108.6	206.1	185.8	191.1	240.8	159.3	227	80.1	61.7	70.6			1.8	15.7	10.7	14.8	25.2	20.6	28.5	36.6	22	29.3	10.4	6.4	5.6			1.1	11.5	10.5	12.6	20	23.4	17.6	24.2	15.1	24.7	9.3	4.2	7.1			1	2	2	2	3	3	3	2	2	2	1	1	1	2.162	13	51	3	13	56	3	13	40	3	N	N	Y	Y	Y	Y	Y	Y	Y	Y	Y	Y	Y	Y	Y
O15143	Actin-related protein 2/3 complex subunit 1B OS=Homo sapiens GN=ARPC1B PE=1 SV=3	29.3011	133	9	9	372	40.9	8.35	10095	ENSG00000130429	ARPC1B	7	cell organization and biogenesis;cellular component movement;regulation of biological process;response to stimulus	cytoplasm;cytoskeleton;cytosol	protein binding;structural molecule activity	Pf00400	0.458917	2.63148	2.63882	1.0459	2.47051	2.40646	0.347603	0.00233625	0.00229712	0.0899699	0.00338444	0.00392233	1.19651	2.72955	3.26593	0.25883	1.44867	1.70749	1.19651	2.72955	3.26593	4535.7	5427	1661.7	233.628	332.057	40.1637	112.793	121.32	133.999	146.119	42.1519	43.6177	4370.5	4700.9	5192.2	5661.8	1633.3	1690.1		10.8		336.8	389.4	532.3	315	103.3	333.9	212.2	543.4	413	549.8	434.9	195.7		12.2		285.4	355.7	485.9	299.4	114.9	370.7	168.1	520.5	465.4	775.6	670	177.1		33.6		397.7	495.2	639.5	332.2	122.6	405.7	340.1	650.8	503.7	557.9	490.3	222.9		35.8		405.5	510.9	625.4	349.4	127.2	434.9	338.2	645.1	517.2	796.7	640	235.5		11.8		150.3	114.4	155.7	116.7	36.9	144.5	87.3	207.8	186.2	205.9	131.7	84.1		16.2		106.4	103.6	132.1	127	35.3	138.1	73	227.7	135.8	246.2	266.7	82		1.1		67.4	85.1	113.7	69.8	22.3	73.9	57.6	154.5	120.5	74.1	49.1	23.2		1.1		58.3	79.1	104.7	58.7	22	74.7	41.8	133.8	122.8	72.4	54.8	18.1		12.3		286.9	388.1	482.3	245.7	87.6	299.4	319.1	633.3	503.7	276.1	206.9	92.2		10.5		255.7	353.6	416.9	218.5	79.5	282.1	274.7	548.2	448.6	255.1	190.3	82.2		1.1		27.5	22.4	31.1	25.4	7.9	31.6	22.7	57.4	52.2	25.8	14.2	8.3		1.1		15.9	16.5	21.4	20.3	5.8	22.9	14.3	48.1	28.9	17.9	17.3	5.9		1		5	4	3	3	1	4	4	6	6	2	2	1	2.162	29	53	9	29	46	9	27	34	8	N	Y	N	Y	Y	Y	Y	Y	Y	Y	Y	Y	Y	Y	Y
O75131	Copine-3 OS=Homo sapiens GN=CPNE3 PE=1 SV=1	23.0912	132	12	11	537	60.1	5.85	8895	ENSG00000085719	CPNE3	8	metabolic process;regulation of biological process;response to stimulus;transport	cytoplasm;cytosol;membrane;nucleus	catalytic activity;protein binding;RNA binding;transporter activity	Pf00168, Pf07002, Pf10138	0	2.478	2.86716	0.126529	2.20037	2.58422	1	0.00332657	0.0013578	0.747259	0.00630416	0.00260483	1.01629	3.71947	3.78007	0.0233157	1.8951	1.91841	1.01629	3.71947	3.78007	2574.8	2616.75	692.25	160.513	5.02046	139.088	137.07	125.495	133.24	133.602	30.2815	40.3107	2688.3	2461.3	2613.2	2620.3	593.9	790.6	59.6		105.2	133.8	51.9	121.5	78.5	53.2	173	222.2	397.1	279	411.9	187.8	413.6	53.3		108.3	63.6	38.7	107.7	82.6	59.5	182.1	298	397.2	346	366.4	13.4	344.5	51.8		88.1	155	58.7	119.9	71.7	65	178.3	256.6	396.9	303.4	376.2	141	350.6	49.1		83	154.6	55.5	141.3	79.3	63.5	171.7	244.5	408	313.9	274.5	182.9	398.5	11.4		21.8	56.3	18.4	41.6	14.7	13.5	43.4	45	120.9	78.1	67	22.3	39.5	27.6		12	46.8	15.7	27.2	13.8	18.2	38.6	77.6	161.9	82.2	132	50.9	86.1	6.1		13	26.8	11.3	26	17.4	11.5	38.3	60.3	112.9	81.4	55.5	21.2	49	5.3		12.7	13	8.6	23.2	16.2	11.4	36.7	74.1	102.1	91.3	34.2	1.1	35.2	19.6		40.1	111.8	46	90.4	53	46.4	131.6	240.8	386.3	303.4	186.2	59.5	145	15.9		32	97.5	38.4	94.2	49.6	39.7	111.4	198.6	346.7	272.2	87.9	54.4	139.1	1.1		2.5	10.3	3.6	8.3	3.2	2.9	9.5	11.7	33.4	21.9	8.4	2.4	3.9	2.1		1.1	7	2.5	4.4	2.2	3	6.4	15.2	34.2	17.5	9.6	3.3	6.2	1		1	5	2	3	2	2	4	4	5	5	2	1	2	2.162	23	57	12	19.3669	43	10	19.3669	32	10	Y	N	Y	Y	Y	Y	Y	Y	Y	Y	Y	Y	Y	Y	Y
O75594	Peptidoglycan recognition protein 1 OS=Homo sapiens GN=PGLYRP1 PE=1 SV=1	31.6327	132	4	4	196	21.7	8.59	8993	ENSG00000008438	PGLYRP1	19	defense response;metabolic process;regulation of biological process;response to stimulus	extracellular	catalytic activity;metal ion binding;receptor activity;signal transducer activity	Pf01510	1.30371	1.42108	1.99304	1.75447	1.90711	2.16005	0.0496924	0.0379249	0.0101615	0.0176009	0.0123849	0.00691759	1.27827	1.25402	1.60299	0.354197	0.326565	0.680762	1.27827	1.25402	1.60299	268.8	343.6	214.35	4.6669	13.435	7.2832	96.3411	98.736	128.128	121.234	75.9117	79.6492	265.5	272.1	353.1	334.1	209.2	219.5							80.8	15.3	38.8	50	54.3	26.3										82.1	32.9	46.2	42.6	48.2	20.1										93.2	38.8	43.9	74.9	55.5	46.8										98.7	30.9	33.9	66.6	61.1	42.9										44.6	20.1	30.2	54.6	34	25.7										60.1	29.2	19.9	47	42.6	20.7										17.9	3.3	8.6	13.6	15.4	7.7										16.1	6.3	9.3	10.6	12.4	5.3										68.9	27.7	32.4	70.3	54	46.8										61.7	19.3	22	54.1	51.9	37.2										9.7	4.3	6.6	14.2	9.4	7.2										9.6	4.8	3.3	9.2	9	4.4										4	3	3	3	2	2				3.329	31	47	4	31	40	4	31	45	4	N	N	N	N	N	N	Y	Y	Y	Y	Y	Y	N	N	N
P11021	78 kDa glucose-regulated protein OS=Homo sapiens GN=HSPA5 PE=1 SV=2	21.7125	131	11	8	654	72.3	5.16	3309	ENSG00000044574	HSPA5	9	cell communication;cell organization and biogenesis;metabolic process;regulation of biological process;response to stimulus;transport	cell surface;cytoplasm;endoplasmic reticulum;membrane;mitochondrion;nucleus;organelle lumen	catalytic activity;metal ion binding;nucleotide binding;protein binding	Pf00012, Pf01968, Pf06723	1.42491	1.46826	2.38	1.53738	1.48925	2.1433	0.0375912	0.0340202	0.00416869	0.0290146	0.032415	0.00718958	1.70745	1.93565	3.30502	0.771844	0.952816	1.72466	1.70745	1.93565	3.30502	554.95	947.55	286.7	62.8618	73.4684	30.8299	85.5969	100.503	167.589	150.168	44.4165	51.727	510.5	599.4	999.5	895.6	264.9	308.5	64.3	17.1	13.3	54.6	23.2	32.7	18.6	10.2	15.2	4.1	16.9	62.6	45.9	96.2	35.6	44.2	17.7	9.4	42.6	31.5	28.3	21.4	20.4	10.9	12.5	29.2	66.3	91.1	135.7	38.2	64.7	56.6	33.4	72.1	49	41.9	34.2	48.6	42.7	15	56.2	119.9	88.9	159.5	116.8	85.3	53.2	2.9	81.3	50.9	43.4	38.1	41	49.9	9.6	51.7	103.3	107.7	75.3	102	35.4	11.8	9.6	19.1	5.6	5.5	13.3	10.3	16.5	4.2	20.6	36	17.6	37.1	22.3	46	25.1	12	16.7	13.2	6.8	13.8	13.4	19.3	5.6	15.6	20.7	35.8	33.9	30.6	6.6	1.7	1.7	10.9	5.1	7	4.1	2.2	3.4	1.1	4.8	18.3	6.2	10.9	4.2	4.4	1.6	1.1	8.7	7	6.1	4.2	3.9	2.2	3.1	7.5	17.5	8.5	11.1	3.9	24.5	20.7	15.2	52	38.4	31.6	25.3	34.7	31.5	14.1	54.7	119.9	44	67.3	48.3	27.6	15.6	1.1	51.3	35.2	28.9	23.8	25.6	32.4	7.8	43.9	89.6	34.5	22.4	35.6	3.4	1.1	1.1	3.5	1.1	1.1	2.9	2.2	3.6	1.1	5.7	10.1	2.2	4	2.2	3.5	1.7	1.1	2.5	2.1	1.1	2.2	2.2	3.2	1.1	3.3	4.4	2.6	2.2	2.2	2	1	1	2	1	1	2	2	2	1	3	4	2	2	2	0.962	21	48	11	21	45	11	20	38	10	Y	Y	Y	Y	Y	Y	Y	Y	Y	Y	Y	Y	Y	Y	Y
P08758	Annexin A5 OS=Homo sapiens GN=ANXA5 PE=1 SV=2	32.5	128	9	8	320	35.9	5.05	308	ENSG00000164111	ANXA5	4	cell organization and biogenesis;coagulation;regulation of biological process;response to stimulus;transport	cytoplasm;cytosol;endoplasmic reticulum;membrane;nucleus	catalytic activity;enzyme regulator activity;metal ion binding;protein binding;transporter activity	Pf00191	0.512335	3.24088	3.31345	1.44923	2.93979	2.98795	0.307373	0.000574274	0.000485902	0.0355446	0.00114871	0.00102813	1.08346	4.00077	4.33465	0.11564	2.00028	2.11592	1.08346	4.00077	4.33465	1566.1	1696.8	391.45	21.7789	28.4257	51.9723	129.832	127.303	137.647	140.947	29.1187	35.1526	1581.5	1550.7	1676.7	1716.9	354.7	428.2	146.8	86.4	57.1	177.5	149.8	219.5	15.2	126	163.8	86.2	46.6	36	119.5	151.1		50.3	88.6	69.9	177.7	148.4	233	26	130	58.6	77.2	51.3	36	171.4	232.3		176.3	82.9	73	174.7	182.5	257.5	32.9	118.2	194.3	78.3	38.9	57.2	85.1	124.9		201.5	91.7	78.9	181.6	174	233.9	36.3	119.8	198.4	82.2	42.1	38.4	126.5	111.6		22.9	11.8	9.6	30.1	34.2	49.1	13.3	34.1	60.8	12.7	8	15.7	8.8	43.6		50	16.2	12	36.8	34.5	40.7	15	15.8	61.5	18.9	10.4	24.9	20.6	70.9		15.1	8.8	7.1	35.5	32.7	46.9	3.4	27.2	36.3	23.4	13.2	10.5	16.1	17.1		5	8	8.2	36.3	33	50.2	5.1	24.9	11.8	19.2	13.2	9.5	16	19		66.7	30.3	33.2	126	143	194.2	24.3	84.4	143.4	73.5	37.9	57.2	42.1	52.7		65.2	26.9	30.4	114.5	120.4	155.9	22.7	74.9	128.7	66.8	35.8	33.3	40.5	33.2		2.2	1.1	1.1	5.5	6.7	9.8	2.9	7.3	13.3	3.3	2.2	4.4	1.1	4.7		3.8	1.1	1.1	5.5	5.5	6.6	2.4	2.6	10.2	3.7	2.2	5.3	1.5	4.6		1	1	1	4	4	4	2	1	2	2	1	3	1	1		1.424	32.5	59	9	28.125	36	7	28.125	33	7	Y	Y	Y	Y	Y	Y	Y	Y	Y	Y	Y	Y	Y	Y	Y
O75083	WD repeat-containing protein 1 OS=Homo sapiens GN=WDR1 PE=1 SV=4	19.4719	126	11	11	606	66.2	6.65	9948	ENSG00000071127	WDR1	4	cell organization and biogenesis;regulation of biological process;transport	cytoplasm;cytoskeleton;cytosol;extracellular	protein binding	Pf00400, Pf04762, Pf08662, Pf14783	3.10063	2.19262	4.38392	3.01696	2.16582	4.02672	0.000793178	0.00641769	4.13124e-05	0.000961696	0.00682623	9.40319e-05	2.31732	2.09023	4.84373	1.21246	1.06366	2.27612	2.31732	2.09023	4.84373	1542.9	3575.4	738.15	87.6812	16.4049	35.2846	82.2119	75.8599	182.558	183.746	39.0902	36.5341	1604.9	1480.9	3563.8	3587	763.1	713.2	83.1	152.2	119.4	106.4	52	42	168.2	108.9	81.9	194.2	181	174.2	88.6		52.8	112.6	85.3	58	103.3	48.6	37.1	129.6	116.4	65	164.5	213.9	130.7	142.5		73.4	199.8	285.8	358.8	270.3	161.5	110.3	329.6	215.2	154.7	360.5	407.2	380.1	208.1		121.9	225.9	324.7	361.7	244.7	148.4	114.9	363.3	208.6	150.8	335	404.9	392	174.9		137.2	27.1	38.6	98.3	48.1	24.5	11	77.2	58.4	20.6	99.6	93.8	102.7	17.6		45.6	38.1	32.4	85.2	55.5	22	13.6	57.6	30.4	16.9	88.3	119.3	93	30.3		30.6	8.5	15.5	14.8	21.3	11.4	9	37.3	23.5	18.1	52.7	51.4	50.8	11.9		6.3	11.2	7.7	6.8	21.1	10.8	8	25.4	22.3	13.1	40.9	55	34.5	13.3		7.5	75.6	104.5	163.3	195	126.6	83.2	243.8	153.7	114.2	338.3	396.3	380.1	103		50.4	73.1	95.3	139.4	154.3	102.7	76.6	227.2	130.4	97.8	272.1	344.1	340	56		47.9	2.6	3.6	11.3	8.8	4.8	2.2	16.8	12.5	4.5	25.9	25.9	28.8	2.2		4.5	2.9	2.2	7.8	8.3	3.5	2.2	9.2	5	2.8	17.3	25.2	19.8	2.2		2.2	1	2	2	5	2	2	6	3	2	5	6	6	2		2	0.914	19	50	11	19	40	11	19	36	11	Y	Y	Y	Y	Y	Y	Y	Y	Y	Y	Y	Y	Y	N	Y
P25815	Protein S100-P OS=Homo sapiens GN=S100P PE=1 SV=2	24.2105	123	2	2	95	10.4	4.88	6286	ENSG00000163993	S100P	4	cellular component movement;response to stimulus	cytoplasm;membrane;nucleus	metal ion binding;protein binding	Pf01023	1.79998	0.565587	2.07354	1.94007	1.1053	2.43436	0.0158496	0.271902	0.00844233	0.0114796	0.0784692	0.00367825	1.65208	-1.22145	1.35256	0.724285	-0.288593	0.435691	1.65208	0.8187	1.35256	1781.45	2943.1	2175.95	165.534	64.2053	15.2028	72.36	82.5375	129.925	125.978	95.067	94.1323	1664.4	1898.5	2988.5	2897.7	2186.7	2165.2	152	107.3	145.3	137.1	162.3	106.6	48.1	18.7	63.2	260.4	271.6	183.6	8.2			195	125.2	124.5	157.7	168.6	108.6	71.9	15.1	54.6	306.1	327.1	232.3	11.8			310.5	362.3	256.9	208.6	227.6	157.1	94	50.1	80.7	432.6	475.8	313.5	18.8			316.2	191.8	271.7	245	234.8	179	75.3	48.6	86.5	427.6	476.9	320.9	23.4			177	299.4	179.3	125.1	169.6	120.7	59.7	15.9	59.5	346.7	403	220.4	10.4			192	197.5	197.8	132.4	170.1	115.4	77.6	18.9	56.1	366.1	384.8	241.4	15.1			15.6	10.9	18	27.4	35.5	22.8	10.7	4	14	70.7	77.2	53.6	1.1			19.4	11.3	14.6	32.2	37.5	23.4	14.1	2.9	11	76.1	84.1	61.3	1.1			117.5	132.5	116.9	150.5	178.4	118.5	69.5	35.8	59.6	405.9	463	313.5	9.3			102.3	56.3	104.7	154.5	162.5	119.3	47.1	30.4	56.1	347.4	405.3	278.3	7.5			17	27.9	20.6	22.9	33.2	24.1	13	3.4	13	90.2	111.3	61.8	1.3			14.6	13.4	18.1	19.8	27.1	18.7	12.4	3.1	9.3	71.7	81.3	51.4	1.1			2	2	2	2	1	1	1	2	1	2	2	2	1			9	24	54	2	24	42	2	24	27	2	Y	Y	Y	Y	Y	Y	Y	Y	Y	Y	Y	Y	Y	N	Y
P12724	Eosinophil cationic protein OS=Homo sapiens GN=RNASE3 PE=1 SV=2	33.75	121	6	6	160	18.4	10.02	6037	ENSG00000169397	RNASE3	14	defense response;metabolic process;response to stimulus	extracellular	catalytic activity	Pf00074	0.0443629	0.16354	1.04002	0.619407	0.684108	1.28594	0.902895	0.686215	0.0911978	0.240211	0.206963	0.0517681	1.20251	1.23251	1.4821	0.266046	0.301601	0.567646	1.20251	1.23251	1.4821	3290.25	3956.55	2669.55	428.153	376.534	209.799	90.381	108.699	111.643	127.753	76.274	85.2501	2987.5	3593	3690.3	4222.8	2521.2	2817.9		10.8	8.9	165.2	113.7	171.1	80.6	287.5	230	294.3	261.1	298.7	171.1	531.8	362.7		12.2	9.4	193.4	91.7	187	54.6	325.3	249.6	362.4	305	336.2	222.8	816.7	426.7		3	34.9	196.8	128.7	259.1	92.9	344.8	300.4	390.7	344	356.2	174.8	633.1	430.9		44.3	38.7	231.2	133.5	242.9	87.3	362.7	313.7	416.1	349.4	352.2	255.2	904.3	491.3		11.8	21.8	137.2	125.7	170.7	34.5	199.5	184.8	269.1	213.6	221.8	106.1	504.5	320.1		16.2	24	148.5	84.1	171.6	37.5	229.3	187.5	284.9	228.6	249.4	173.3	584.2	398.8		1.1	1.1	33.1	24.8	36.6	17.9	62	50.9	79.9	74.2	87.2	23.1	60.1	42.9		1.1	1.1	39.5	20.4	40.3	10.7	62.3	50.3	90.1	78.4	88.7	20.8	66.8	43.6		1.1	15.9	142	100.9	195.4	68.7	246.3	221.7	366.5	334.7	356.2	86.5	267.1	178.2		13	14.9	145.8	92.4	161.9	54.6	226.7	203.5	338	296.9	305.5	81.7	268.9	171.5		1.1	2.5	25.1	24.6	34.1	7.5	42.7	40.4	70	59	62.2	13.3	54.4	31.6		1.1	2.2	22.2	13.4	27.8	6	37.7	31.1	55.8	48.3	53.1	12.6	37.9	28.7		1	1	3	3	3	3	4	3	2	3	4	1	1	1	2.981	33.75	58	6	29.375	36	5	29.375	27	5	N	Y	Y	Y	Y	Y	Y	Y	Y	Y	Y	Y	Y	Y	Y
P27824-2	Isoform 2 of Calnexin OS=Homo sapiens GN=CANX	13.0781	121	8	8	627	71.5	4.7	821	ENSG00000127022	CANX	5	metabolic process;transport	cytosol;endoplasmic reticulum;membrane;organelle lumen;ribosome	metal ion binding;protein binding;RNA binding	Pf00262	1.2871	0.749371	2.0397	1.38458	0.960579	1.8893	0.0516292	0.178086	0.00912634	0.0412494	0.109502	0.0129032	1.73984	1.53143	2.66445	0.798956	0.614883	1.41384	1.73984	1.53143	2.66445	1682.05	2926.5	1098.35	261.842	259.932	142.765	98.1549	78.689	163.502	144.178	52.4313	63.0447	1867.2	1496.9	3110.3	2742.7	997.4	1199.3	422.6	261.2	323.5	128.7	168.7	72.8	154.8	159.1	133.2		42.6					220.1	167.3	249.9	91.1	226.6	91.4	174.4	99.7	167.8		8.6					549.4	561.1	534.6	236.6	312.9	184.4	232	207.7	225.5		66.1					555.4	267.8	526.3	207.2	297.4	141.3	226.6	206.9	251.3		62.5					148.8	123.4	205.4	91.3	107.8	79.6	69.4	53.7	71.3		46.7					190.7	185.7	291.7	81.6	103.6	92.6	68.8	56.6	97.7		30.3					43.5	26.6	40.1	25.7	36.8	15.5	34.3	34.3	29.5		12.1					21.9	15.1	29.3	18.6	50.4	19.7	34.2	19.1	33.8		2.2					207.9	205.2	243.3	170.7	245.2	139.1	171.6	148.4	166.4		64.3					179.7	78.6	202.8	130.7	205.8	94.2	141.7	129.3	163		53.1					14.3	11.5	23.6	16.7	21.1	15.9	15.1	11.5	15.6		12.9					14.5	12.6	26.7	12.2	16.5	15	11	9.3	16.2		6.4					3	3	3	5	5	4	2	3	2		1					1.106	13	49	8	11	40	7	13	32	8	Y	Y	Y	Y	Y	Y	Y	Y	Y	N	Y	N	N	N	N
Q9HDC9	Adipocyte plasma membrane-associated protein OS=Homo sapiens GN=APMAP PE=1 SV=2	18.5096	121	8	8	416	46.5	6.16	57136	ENSG00000101474	APMAP	20	metabolic process	cell surface;endoplasmic reticulum;membrane	catalytic activity	Pf03088, Pf08450	1.42328	2.07059	3.17335	1.60069	1.74314	2.72773	0.0377333	0.0084998	0.000670893	0.0250789	0.018066	0.00187186	1.58517	4.36344	6.91679	0.664637	2.12547	2.7901	1.58517	4.36344	6.91679	2637.7	4181.2	604.5	338.846	96.5908	196.717	116.28	96.9138	171.734	166.214	18.8081	30.0509	2877.3	2398.1	4249.5	4112.9	465.4	743.6	146.4	301.9	168.3	413	524.5	517.4	36.5	73.3	105.2	141.1	276.1	173.6				152.8	183.9	113.4	321.2	498.7	393.5	37.7	52.7	78.4	50.3	354.4	161.1				200.1	333.6	319.5	616.1	742.8	783.2	37.7	94.8	168	200.2	477.6	275.9				147.1	275	320.5	607.9	747.2	777.2	35.3	106.4	156.6	204.8	459	275.9				37.5	56.9	34.8	30.1	11.2	157.2	5.1	15.4	30.2	12.7	54.7	19.6				43.4	63.4	42.6	102.3	156.9	179.6	6.9	20.1	26.5	16.9	59.2	25.8				15.1	30.7	20.9	82.6	114.5	110.5	8.1	15.8	23.3	38.3	78.5	50.7				15.2	16.6	13.3	65.6	110.9	84.8	7.4	10.1	15.8	12.5	91.1	42.5				75.7	122	145.4	444.4	582.1	590.7	27.9	67.7	124	187.8	464.8	275.9				47.6	80.7	123.5	383.4	517.1	518.1	22.1	66.5	101.6	166.4	390.1	239.3				3.6	5.3	4	5.5	2.2	31.4	1.1	3.3	6.6	3.3	15.1	5.5				3.3	4.3	3.9	15.3	25	29.1	1.1	3.3	4.4	3.3	12.5	5.5				2	2	2	5	2	4	1	2	4	3	5	4				1.512	18	49	8	18	34	8	18	38	8	Y	Y	Y	Y	Y	Y	Y	Y	Y	Y	Y	Y	N	N	N
P08754	Guanine nucleotide-binding protein G(k) subunit alpha OS=Homo sapiens GN=GNAI3 PE=1 SV=3	15.2542	120	5	1	354	40.5	5.69	2773	ENSG00000065135	GNAI3	1	cell division;cell organization and biogenesis;metabolic process;regulation of biological process;response to stimulus;transport	cytoplasm;cytoskeleton;Golgi;membrane	catalytic activity;metal ion binding;nucleotide binding;protein binding;signal transducer activity	Pf00025, Pf00503																						0	0	0	0	0	0	#DIV/0!	#DIV/0!	#DIV/0!	#DIV/0!	#DIV/0!	#DIV/0!	0	0	0	0	0	0																																																																																																																																																																																																				1.637	15	48	5	13	35	4	15	37	5	Y	N	N	N	N	N	N	N	N	N	N	N	N	N	N
P51149	Ras-related protein Rab-7a OS=Homo sapiens GN=RAB7A PE=1 SV=1	41.5459	119	8	8	207	23.5	6.7	7879	ENSG00000075785	RAB7A	3	cell organization and biogenesis;cellular homeostasis;metabolic process;regulation of biological process;response to stimulus;transport	cytoplasm;cytosol;endosome;Golgi;membrane;vacuole	catalytic activity;nucleotide binding;protein binding	Pf00025, Pf00071, Pf01926, Pf04670, Pf07728, Pf08477	2.16515	1.58457	2.90607	2.09797	1.53824	2.54816	0.0068367	0.0260271	0.00124144	0.00798054	0.0289576	0.00283037	2.24592	2.16234	4.85645	1.16731	1.1126	2.2799	2.24592	2.16234	4.85645	695.95	1563.05	321.85	77.0039	78.8424	50.4167	87.2271	74.5685	188.171	175.21	33.2681	41.5561	750.4	641.5	1618.8	1507.3	286.2	357.5	32.1	54.2	84.6	111.2	152.6	137	19	31.2	36.3	44.9	38.8	8.5				71.4	26.6	37.5	75.9	125.9	141.1	35.7	15.1	16.9	31	44.3	20.1				160.9	81.8	130.3	213.9	289.1	258.3	79.6	59.5	68.6	110.1	134.4	32.3				175.3	3.7	123.5	185.7	290.3	277.5	79.6	67.4	46.7	89.5	132.9	35.2				40.6	11.8	38.3	39.3	45	42.1	10.1	10.3	10.1	18.8	15.9	3.9				43.4	20.6	48.1	44.1	55.2	52.5	13.8	13.4	13.3	27.1	20.8	5.2				3.3	5.5	10.5	22.2	33.3	29.3	4.2	6.7	8	12.2	11	2.5				7.1	2.4	4.4	15.5	28	30.4	7	2.9	3.4	7.7	11.4	5.3				60.9	29.9	59.3	154.3	226.6	194.8	58.9	42.5	50.6	103.3	130.8	32.3				56.7	1.1	47.6	117.1	200.9	185	49.8	42.1	30.3	72.7	112.9	30.5				3.9	1.1	4.4	7.2	8.8	8.4	2.2	2.2	2.2	4.9	4.4	1.1				3.3	1.4	4.4	6.6	8.8	8.5	2.2	2.2	2.2	5.3	4.4	1.1				2	1	2	5	6	6	2	2	2	3	3	1				2.384	41	49	8	41	37	8	33	33	6	Y	Y	Y	Y	Y	Y	Y	Y	Y	Y	Y	Y	N	N	N
P18669	Phosphoglycerate mutase 1 OS=Homo sapiens GN=PGAM1 PE=1 SV=2	22.8346	117	5	5	254	28.8	7.18	5223; 643576	ENSG00000171314	PGAM1; LOC643576	10; 12	metabolic process;regulation of biological process	cytoplasm;cytosol;membrane	catalytic activity;protein binding	Pf00300	0.753931	1.57063	2.27578	1.23865	1.63829	2.20269	0.176225	0.0268763	0.00529936	0.0577237	0.0229988	0.00627065	1.25489	1.80967	2.27093	0.327556	0.855729	1.18328	1.25489	1.80967	2.27093	1274.1	1598.85	704.05	96.5908	63.1446	78.4181	101.129	112.586	137.839	130.349	54.3975	63.6986	1205.8	1342.4	1643.5	1554.2	648.6	759.5	10.7	29.7	51.9	23.7	20.5	24.6	189.5	120.2	107.1	171.8	106.2	102.5	90.1	157.3		11.1	18.8	26.4	35.3	18.4	27.8	209.6	144.6	69	208.8	110.5	93.6	126.4	242.1		66.6	72.2	44.4	68.9	44.1	57.8	241.6	141.8	119.5	207	113.8	140.6	70.9	254.3		61.5	3.7	2.9	62.6	40.5	45.5	257.9	137.3	122.4	208.9	104	137.4	113.4	256.2		11.4	11.8	15.7	19.1	11.2	17	78.6	79.4	42.1	99.9	114.8	37.8	15.2	94.6		32.9	16.2	12	14.7	13.8	13.6	129.5	36.5	35.6	119	121.6	74.7	33	106.4		1.1	3	6.4	4.7	4.5	5.3	42	25.9	23.7	46.7	30.2	29.9	12.2	17.8		1.1	1.7	3.1	7.2	4.1	6	41.1	27.7	13.9	51.9	28.4	24.7	11.8	19.8		25.2	26.4	20.2	49.7	34.6	43.6	178.7	101.3	88.2	194.2	110.8	140.6	35.1	107.3		19.9	1.1	1.1	39.5	28	30.3	161.3	85.8	79.4	169.7	88.4	119.2	36.3	76.2		1.1	1.1	1.8	3.5	2.2	3.4	17.1	17	9.2	26	31.7	10.6	1.9	10.2		2.5	1.1	1.1	2.2	2.2	2.2	20.7	6	5.9	23.3	25.7	15.9	2.4	6.9		1	1	1	2	2	2	3	3	3	2	2	2	1	1		1.154	22	42	5	22	39	5	22	36	5	Y	Y	Y	Y	Y	Y	Y	Y	Y	Y	Y	Y	Y	Y	N
P43490	Nicotinamide phosphoribosyltransferase OS=Homo sapiens GN=NAMPT PE=1 SV=1	22.8106	117	9	9	491	55.5	7.15	10135	ENSG00000105835	NAMPT	7	cell communication;metabolic process;regulation of biological process;response to stimulus	cytoplasm;cytosol;extracellular;nucleus	catalytic activity;protein binding	Pf04095	2.66541	1.61207	2.96797	2.58781	1.59504	2.61857	0.0021607	0.0244306	0.00107654	0.00258338	0.0254075	0.00240674	2.29044	2.05621	4.70963	1.19562	1.03999	2.23561	2.29044	2.05621	4.70963	662.1	1516.5	322	38.7495	47.8004	67.8823	76.1457	82.7201	185.991	177.881	32.8721	44.3893	634.7	689.5	1550.3	1482.7	274	370	16.1	26		84.7	76.3	81	79.2	24.6	37.2	69.8	74.2	30.3	16.3	9.7	9.3	11.1	23.3		104.8	73.3	52.9	94.9	25.6	32.8	97.3	68.9	56.8	23.6	13.4	10.8	40.2	45.7		210.9	209.8	184.2	136.8	83.2	111.1	213	118.1	92.8	61.6	29.4	13.5	38.3	53.5		227.5	205.2	176.3	194.3	87.2	123.5	202.4	96.7	49.2	6.9	3.7	18	11.4	11.8		24	28.1	22	10.1	20.6	25.2	42.3	23.9	15.7	17.6	10.2	11.1	14.5	16.2		29.4	34.5	27.2	13.8	26.8	33.2	56.2	31.2	24.4	30.3	17	15.3	1.7	2.6		16.9	16.7	17.3	17.5	5.3	8.2	19	21.1	8.9	2.2	1.1	1.1	1.1	2.1		21.4	16.3	11.4	18.6	4.9	6.6	24.2	17.7	15	2.2	1.1	1.1	15.2	16.7		152.1	164.4	138.9	101.2	59.4	82	199.9	114.9	92.8	30.5	12.4	5.6	12.4	15.7		143.5	142	117.5	121.5	54.5	80.1	164.4	82.2	42.7	2.2	1.1	6.3	1.1	1.1		4.4	5.5	4.4	2.2	4.4	5.5	11	6.6	4.4	2.2	1.1	1.1	1.1	1.1		4.4	5.5	4.4	2.2	4.4	5.5	11	6.6	5.2	2.2	1.1	1.1	1	1		4	5	4	2	2	4	5	3	3	1	1	1	0.995	22	55	9	21	37	8	19	25	7	Y	Y	N	Y	Y	Y	Y	Y	Y	Y	Y	Y	Y	Y	Y
P15153	Ras-related C3 botulinum toxin substrate 2 OS=Homo sapiens GN=RAC2 PE=1 SV=1	31.25	113	6	5	192	21.4	7.61	5880	ENSG00000128340	RAC2	22	cell organization and biogenesis;regulation of biological process;response to stimulus	cytoplasm;cytosol;membrane	catalytic activity;enzyme regulator activity;nucleotide binding	Pf00025, Pf00071, Pf08477	2.05528	1.46065	2.89301	1.97208	1.30624	2.47172	0.00880472	0.0346215	0.00127934	0.010664	0.0494033	0.00337507	2.31526	2.68879	6.22523	1.21117	1.42696	2.63813	2.31526	2.68879	6.22523	2226.45	5154.8	828.05	365.645	228.395	273.58	90.8116	71.9148	194.278	182.475	23.1908	37.3296	2485	1967.9	5316.3	4993.3	634.6	1021.5	257.7	291.3	190	421.8	363.4	415.5	99	69.1	94.6	70.2	54.5	71.5	77.1		9.3	106.6	294.6	208.1	156.2	357.5	313.7	126.5	77.8	87.4	70.8	61.5	8.3	11.8		87.1	528.3	559.2	380.4	890.9	787.7	936.8	205.9	120.1	155.2	158.1	123.1	182.6	139.8		148.2	510	436.2	373.2	804.9	741.9	821.7	228.3	120.5	156	149.3	131.4	174.8	182.4		162.7	74.9	73	41.8	249.2	25	19.5	40.9	16.8	20.1	28.8	9.4	15.3	8.8		11.1	63.1	47.2	73.2	210.7	183.9	280.3	40	16.4	28.9	22.5	5.2	19.7	15.1		15.3	26.5	29.6	23.6	84.4	79.4	88.7	21.9	14.9	20.9	19.1	15.5	20.9	10.4		1.1	10.6	26.6	24.4	31.9	79.5	67.6	24.8	14.9	17.6	17.6	15.8	2.2	1.1		8.9	199.9	204.5	173.1	642.6	617.3	706.5	152.3	85.8	114.5	148.3	119.8	182.6	69.2		61.3	165	128	143.8	507.6	513.4	547.7	142.8	75.3	101.2	121.3	111.7	151.6	58.4		56.8	7.2	6.8	4.8	45.6	4.9	3.9	8.9	3.6	4.4	7.5	2.6	4.3	1.1		1.1	4.8	3.2	6.7	31.5	29.3	45.4	6.4	2.7	4.8	4.4	1.1	4.2	1.1		1.1	3	2	2	3	3	2	4	2	3	2	1	1	1		1	5.31	27	35	5	31.25	44	6	31.25	34	6	Y	Y	Y	Y	Y	Y	Y	Y	Y	Y	Y	Y	Y	N	Y
P28676	Grancalcin OS=Homo sapiens GN=GCA PE=1 SV=2	19.8157	112	3	3	217	24	5.21	25801	ENSG00000115271	GCA	2	cell organization and biogenesis;metabolic process	cytoplasm;membrane	catalytic activity;metal ion binding;protein binding	Pf13499, Pf13833	1.05757	2.96298	2.82765	1.53981	2.72899	2.51731	0.0875845	0.00108899	0.00148712	0.0288532	0.00186641	0.00303868	1.25652	3.28047	4.12197	0.329433	1.7139	2.04333	1.25652	3.28047	4.12197	1576.1	1980.4	480.45	17.5362	97.7222	64.7003	118.047	116.204	152.306	142.035	32.3041	39.1038	1588.5	1563.7	2049.5	1911.3	434.7	526.2		10.8	47.5	109.9	26.5	43.7	64	139.8	144.3	396.1	272.4	333.5					24.4	66.5	78.8	31.5	20.4	74.5	107.6	105.2	442	263	349.8					50.3	61.3	128.5	35.6	46	111	185.9	182.5	505.4	343.1	399.9					71.6	57.9	120.2	36.6	39.3	92.3	177.3	170.8	494.4	292.2	358.7					11.8	14.8	20.2	8.2	12.5	23.9	21	32.9	108.8	81.1	99.5					16.2	12	22.1	6.9	13.6	48.8	27.4	47	133.8	86.6	111.8					1.1	5.9	22	5.8	9.3	14.2	30.1	31.9	107.5	77.4	97.3					2.2	7.8	16.1	7	4.4	14.6	20.6	21.2	109.9	67.6	92.3					18.4	27.9	92.7	27.9	34.7	82.1	132.8	134.7	474.2	333.9	399.9					21	22.3	75.8	25.3	26.2	57.7	110.8	110.8	401.6	248.3	311.1					1.1	1.7	3.7	1.6	2.5	5.2	4.5	7.2	28.3	22.4	27.9					1.1	1.1	3.3	1.1	2.2	7.8	4.5	7.8	26.2	18.3	23.8					1	1	2	1	2	2	2	2	1	1	1				2.162	19.8157	42	3	19.8157	37	3	19.8157	33	3	Y	Y	Y	Y	Y	Y	Y	Y	Y	Y	Y	Y	N	N	N
P41218	Myeloid cell nuclear differentiation antigen OS=Homo sapiens GN=MNDA PE=1 SV=1	15.9705	110	5	5	407	45.8	9.76	4332	ENSG00000163563	MNDA	1	defense response;metabolic process;regulation of biological process;response to stimulus	cytoplasm;nucleus	DNA binding;protein binding	Pf02758, Pf02760	1.25043	3.52251	2.8494	1.63821	3.12912	2.53459	0.0561779	0.000300256	0.0014145	0.0230035	0.00074282	0.00292021	-1.3282	5.55564	4.18282	-0.409476	2.47395	2.06448	0.752897	5.55564	4.18282	2209.2	1663.3	397.65	69.5793	96.7322	6.29325	158.664	151.751	121.661	112.05	27.6243	28.2496	2258.4	2160	1731.7	1594.9	393.2	402.1	430.4	74.9	298.3	162.9	80.8	142.6	91.1	204.8	189.4	158.8	223.8	200.6				203.1	96.4	336.9	179.2	95.8	175.4	123.4	117.5	200.5	164.1	252.1	215.6				243.1	51.7	213.8	138.2	78.1	103.3	110.3	190.4	159.6	123.3	162.6	157.3				225.3	64.7	125.6	151.4	66.6	98.9	75	188.3	156.6	126.4	170	146.1				57.2	11.8	47.9	44.3	22.5	36.5	25.7	26.6	21.5	28.8	32.2	38.2				72.3	16.2	60.1	44.1	27.6	37.7	23.2	30.4	28.3	5.6	27.9	28.7				44.3	7.6	37	32.6	17.6	30.5	20.2	44.2	41.9	43.1	63.6	58.5				20.2	8.7	39.5	36.6	21.3	37.8	24.2	22.5	40.4	40.8	64.8	56.9				92	18.9	97.3	99.7	61.2	77.9	81.6	136	117.8	115.7	158.2	157.3				72.9	19	48.4	95.5	46.1	65.9	46.9	117.7	101.6	102.7	144.5	126.7				5.5	1.1	5.5	8.1	4.4	7.3	5.6	5.7	4.7	7.5	8.9	10.7				5.5	1.1	5.5	6.6	4.4	6.1	3.7	5	4.7	1.1	5.9	6.1				3	1	3	4	3	4	3	3	3	1	1	1				0.887	15.9705	41	5	15.9705	34	5	15.9705	35	5	Y	Y	Y	Y	Y	Y	Y	Y	Y	Y	Y	Y	N	N	N
P84095	Rho-related GTP-binding protein RhoG OS=Homo sapiens GN=RHOG PE=1 SV=1	43.4555	110	7	6	191	21.3	8.12	391	ENSG00000177105	RHOG	11	cell organization and biogenesis;cellular component movement;regulation of biological process;response to stimulus	cytosol;membrane	catalytic activity;nucleotide binding;protein binding	Pf00025, Pf00071, Pf04670, Pf08477	1.3834	1.53737	2.09856	1.5447	1.56048	1.88427	0.0413623	0.0290155	0.0079696	0.02853	0.0275118	0.0130537	1.61301	1.92943	3.1122	0.689759	0.948175	1.63793	1.61301	1.92943	3.1122	730	1177.5	378.35	31.8198	104.51	77.9939	92.8539	98.7598	164.236	144.839	42.4175	56.8935	707.5	752.5	1251.4	1103.6	323.2	433.5	35.2	23.7	41.3	120.7	90.5	40.6	68.1	48.8	63.1	24.2	36.9	42.5	46	16.6	9.3	48.3	12.2	78.5	125.3	83.2	41.8	83.6	40.2	40.2	26.5	44.3	35.6	57.9	13.4	21.5	101	80.9	115.4	204.1	122.4	51.2	77.2	72.9	71.4	53.9	65.6	74.1	119	15.2	27.1	89.6	3.7	103.8	175.5	118.6	64.4	99.3	62.9	65.4	36.6	35.8	60.6	134.3	31.9	21.2	22.9	11.8	19.1	57.9	34.2	11	26.2	22.4	21	12.7	11.9	15.7	35.1	10.2	11.1	28.9	16.2	24	74.2	13.8	13.6	39.4	28	49.4	16.9	15.6	20.7	60.5	17	15.3	3.6	2.4	5.1	24.1	19.8	8.7	15.1	10.5	14	6.6	10.5	12.4	6.2	1.9	1.1	4.8	1.1	9.2	25.6	18.5	9	16.4	7.7	8.1	6.6	11.4	9.4	5.4	1.1	2.2	38.2	29.6	52.5	147.2	95.9	38.6	57.1	52.1	52.7	50.6	63.8	74.1	58.9	6.4	11.2	29	1.1	40	110.7	82.1	42.9	62.1	39.3	42.4	29.7	30.4	52.6	43	9.5	7.4	2.2	1.1	2.2	10.6	6.7	2.2	5.7	4.8	4.6	3.3	3.3	4.4	4.4	1.1	1.1	2.2	1.1	2.2	11.1	2.2	2.2	6.3	4.6	8.2	3.3	3.3	4.4	4.4	1.1	1.1	2	1	2	4	2	2	4	3	3	3	3	3	2	1	1	3.642	43.4555	41	7	40	37	6	40	32	6	Y	N	Y	Y	Y	Y	Y	Y	Y	Y	Y	Y	Y	Y	Y
P60174	Triosephosphate isomerase OS=Homo sapiens GN=TPI1 PE=1 SV=3	38.1119	108	9	9	286	30.8	5.92	7167	ENSG00000111669	TPI1	12	development;metabolic process	cytosol;nucleus	catalytic activity;protein binding	Pf00121	2.25377	3.24333	3.48774	2.78716	3.38857	3.48403	0.00557478	0.000571049	0.000325283	0.00163245	0.000408721	0.000328069	-1.22504	-1.64232	-2.01191	-0.292827	-0.715737	-1.00856	0.816301	0.608894	0.497041	1682.1	1373.1	2762.55	2.27374e-13	17.6777	30.9006	86.7397	86.7397	70.1611	71.4503	141.328	143.581	1682.1	1682.1	1360.6	1385.6	2740.7	2784.4	67.3	56.5	54.1	305.2	245.2	213.4	84.2	97.8	108.9	193.5	146.2	109.8				70.4	64.2	75.1	281.5	261.3	197.2	23.5	83	170.2	199.5	147.4	108.8				51.3	30.6	45.7	214.2	207.2	171	69.7	87	137.1	142.6	107	97.2				57.5	44.3	50.6	224.8	197.1	185.6	67.5	88.3	104.2	149.3	108.8	107.6				93.7	68.7	121.8	479.8	507.3	362	114.9	158.8	201.7	247.2	194.4	190.4				134.1	73.7	122.4	462.2	456.3	320.4	108.9	123.4	223.7	307.4	249.4	202.5				6.9	5.7	6.7	61	53.6	45.6	18.7	21.1	24.1	52.5	41.6	32				7	5.8	8.8	57.5	58.1	42.5	4.6	15.9	34.3	49.6	37.9	28.7				19.4	11.2	20.8	154.5	162.4	128.9	51.6	62.2	101.2	133.8	104.1	97.2				18.6	13	19.5	141.8	136.4	123.7	42.2	55.2	67.6	121.3	92.5	93.3				9	6.4	14	87.8	99.3	72.3	25	34	44.1	64.3	53.7	53.4				10.2	5	11.2	69.1	72.7	51.9	17.4	20.3	37.1	60.2	52.7	43.1				1	1	1	3	3	4	3	4	5	4	2	3				1.976	38	40	9	38	36	9	38	32	9	Y	Y	Y	Y	Y	Y	Y	Y	Y	Y	Y	Y	N	N	N
O15145	Actin-related protein 2/3 complex subunit 3 OS=Homo sapiens GN=ARPC3 PE=1 SV=3	25.2809	106	5	5	178	20.5	8.59	10094	ENSG00000111229	ARPC3	12	cell organization and biogenesis;cellular component movement;regulation of biological process;response to stimulus	cytoplasm;cytoskeleton;cytosol;membrane	protein binding;structural molecule activity	Pf04062	2.13104	1.58665	3.97129	2.00083	1.35338	3.48547	0.00739531	0.0259027	0.000106833	0.00998081	0.0443224	0.000326986	2.54844	3.27413	8.3439	1.34961	1.71111	3.06072	2.54844	3.27413	8.3439	1543.75	3934.15	471.5	329.441	85.2064	24.1831	89.5905	66.0974	201.419	195.342	22.9132	24.6378	1776.7	1310.8	3994.4	3873.9	454.4	488.6	21.4	30.2	65.9	205.5	216.4	262.4	117.9	75.6		280.8	301	170.4	29.2			110.6	64.2	9.4	75.4	201	222.8	123.4	82		160.9	199.2	38.3	23.6			182.4	104.5	173.8	485.8	494.5	563.8	281.1	173.3		569.3	561.9	297.3	106.7			174	106.3	186.8	465.1	503.3	568.9	317.4	186.6		563.3	556.7	238.6	6.9			22.9	17.2	14.8	53.6	58.8	58.1	13.3	23.8		80.3	63.7	30.3	17.6			28.9	16.2	12	54.9	59	79.6	45.1	13.4		63.3	58.7	27.2	30.3			2.2	3.1	8.2	41.1	47.3	56	26.1	16.3		76.2	85.6	49.7	3.9			11	5.8	1.1	15.4	44.7	48	24.2	15.7		40	51.2	10.1	2.2			69	38.2	79.1	350.4	387.5	425.2	207.9	123.8		534.2	546.8	297.3	52.8			56.3	31.2	72	293.3	348.3	379.2	198.5	116.6		457.6	473.1	206.9	2.2			2.2	1.6	1.7	9.8	11.5	11.6	2.9	5.1		20.9	17.6	8.5	2.2			2.2	1.1	1.1	8.2	9.4	12.9	7.2	2.2		12.4	12.4	5.8	2.2			1	1	1	3	3	4	1	1		2	2	1	1			2.162	25	42	5	25	36	5	21	28	4	Y	Y	Y	Y	Y	Y	Y	Y	N	Y	Y	Y	Y	N	N
P07195	L-lactate dehydrogenase B chain OS=Homo sapiens GN=LDHB PE=1 SV=2	17.9641	106	5	4	334	36.6	6.05	3945	ENSG00000111716	LDHB	12	metabolic process	cytoplasm;cytosol;membrane;mitochondrion	catalytic activity;nucleotide binding;protein binding	Pf00056, Pf02866	2.83705	0.553808	1.31083	2.96608	1.09203	1.65437	0.0014553	0.279378	0.0488847	0.00108124	0.0809045	0.0221633	1.67361	-1.22229	1.36924	0.742967	-0.289588	0.453379	1.67361	0.818135	1.36924	400.6	670.45	489.65	7.63675	9.97021	37.4059	78.0419	75.9659	127.52	130.23	99.2055	89.037	406	395.2	663.4	677.5	516.1	463.2		10.8	23	31.7	8.8	13.6		29.8	23.4	177.9	46.4	40.6					24.4	9.4	31.3	9.4	17.6		5.7	26.3	225.2	31.5	14.4					33.4	29.9	63.3	28.6	54		32.2	47	222.9	64	88.1					49.1	2.9	64.1	26.9	51.9		36.2	36.5	253.7	67.8	88.4					34.3	16.5	45.4	13.8	17		5.1	6.9	301.4	31.1	44.6					16.2	14.2	19.4	6.9	19.1		6.7	6.6	318.6	10.4	45.1					1.1	2.9	6.3	1.9	2.9		6.4	5.2	48.3	13.2	11.8					2.2	1.1	6.4	2.1	3.8		1.1	5.3	56	8.1	3.8					12.2	13.6	45.7	22.4	40.7		23	34.7	209.1	62.3	88.1					14.4	1.1	40.4	18.6	34.6		22.6	23.7	206.1	57.6	76.7					3.2	1.9	8.3	2.7	3.4		1.1	1.5	78.4	8.6	12.5					1.1	1.3	2.9	1.1	3.1		1.1	1.1	62.4	2.2	9.6					1	1	1	1	1		1	1	2	2	2				0.874	17	39	5	17	38	5	17	29	5	Y	Y	Y	Y	Y	Y	N	Y	Y	Y	Y	Y	N	N	N
P27797	Calreticulin OS=Homo sapiens GN=CALR PE=1 SV=1	18.2254	106	6	6	417	48.1	4.44	811	ENSG00000179218	CALR	19	cell differentiation;cell organization and biogenesis;cellular homeostasis;metabolic process;regulation of biological process;response to stimulus;transport	cell surface;cytoplasm;cytosol;endoplasmic reticulum;extracellular;Golgi;membrane;nucleus;organelle lumen	DNA binding;metal ion binding;protein binding;RNA binding	Pf00262	1.15454	0	0.920449	1.43728	0.644864	1.34963	0.0700584	1	0.120102	0.0365361	0.226535	0.0447063	1.43546	-1.10901	1.29436	0.52151	-0.149274	0.372235	1.43546	0.901704	1.29436	2373.6	3407.2	2632.35	187.1	218.072	99.7728	79.9213	89.3565	126.994	115.997	96.3813	91.3499	2241.3	2505.9	3561.4	3253	2702.9	2561.8	10.7	213.6	252.2	110.1	80.7	61.7	422.9	473.6	300.5	165.6	92.7	57				11.1	154	285.7	91.1	85.4	95.6	473.3	585.9	367.3	197.5	107.8	51.2				172.8	199.9	321	161.5	112.3	131.2	649.2	784.4	482.6	278.2	175.5	92.8				194.4	88.3	239	152.7	123.8	133.8	615.1	717	463.1	269.7	165.1	91				184.2	153.4	201.9	139.4	113.9	118.7	482	636.8	386.5	166.4	86.5	33.2				14.5	129.7	268.8	125.8	93.5	120.4	551.9	623.9	428.7	152.2	31.7	20.7				1.1	21.7	31.3	22	17.6	13.2	93.7	102.1	66.5	45	26.3	16.6				1.1	13.9	33.5	18.6	19	20.6	92.8	112.2	74	49.1	27.7	13.5				65.4	73.1	146.1	116.5	88	99	480.1	560.3	356.1	261.1	170.8	92.8				62.9	25.9	92.1	96.3	85.7	89.2	384.7	448.1	300.4	219.1	140.3	78.9				17.7	14.3	23.2	25.5	22.3	23.7	104.9	136.3	84.5	43.3	23.9	9.3				1.1	8.8	24.6	18.8	14.9	19.5	88.2	102.6	71.1	29.8	6.7	4.4				1	2	2	4	3	3	2	3	1	2	2	2				0.701	18	40	6	18	36	6	16	30	5	Y	Y	Y	Y	Y	Y	Y	Y	Y	Y	Y	Y	N	N	N
P09972	Fructose-bisphosphate aldolase C OS=Homo sapiens GN=ALDOC PE=1 SV=2	12.0879	105	4	1	364	39.4	6.87	230	ENSG00000109107	ALDOC	17	cell differentiation;metabolic process	cytoskeleton;cytosol;mitochondrion	catalytic activity;protein binding	Pf00274	1.8544	0	1.01527	1.88503	0.526847	1.2005	0.0139831	1	0.0965449	0.0130307	0.297271	0.0630234	1.90777	-1.21344	1.5722	0.93189	-0.279101	0.652789	1.90777	0.824104	1.5722	37.95	72.4	46.05	1.06066	5.51543	8.13173	71.3555	74.2327	131.394	146.355	77.3018	99.3606	37.2	38.7	68.5	76.3	40.3	51.8	10.7	10.8		5.5	5	5.2										11.1	12.2		5.4	4.9	5.1										33	8.5		9.3	7.5	10.2										27.8	24.2		15.1	4.5	4.7										11.4	11.8		6	5.6	5.5										14.5	16.2		7.4	6.9	6.8										1.1	1.1		1.1	1.1	1.1										1.1	1.1		1.1	1.1	1.1										12.5	3.1		6.7	5.9	7.7										9	7.1		9.5	3.1	3.1										1.1	1.1		1.1	1.1	1.1										1.1	1.1		1.1	1.1	1.1										1	1		1	1	1										0.492	12	35	4	12	37	4	12	33	4	Y	Y	Y	Y	Y	Y	N	N	N	N	N	N	N	N	N
E9PK25	Cofilin-1 OS=Homo sapiens GN=CFL1 PE=1 SV=1	34.8039	104	6	6	204	22.7	8.34		ENSG00000172757		11	cell organization and biogenesis	cytoskeleton	protein binding	Pf00241	0.747468	1.17139	0.555321	1.05852	1.34718	1.30363	0.178868	0.067393	0.278406	0.0873934	0.0449589	0.0497017	1.40308	-1.58789	-1.13172	0.488592	-0.667115	-0.178522	1.40308	0.629765	0.883608	1749.55	2454.75	2778.1	308.652	67.3873	81.7415	65.7926	84.5469	107.516	103.421	116.878	121.845	1531.3	1967.8	2502.4	2407.1	2720.3	2835.9	120	50.1	25.7	273.3	319.3	338.2	65.9	119.9	148.3	8.1	22.3	40.2				155.8	65.4	37.5	363.8	344.5	465.5	96.4	184.9	168.7	10.1	35.8	39.4				185.5	76.8	73.4	453.7	469.2	528	125.3	220.6	231.1	34.9	54.5	49.4				174.6	72.6	70.3	442.2	453.7	522.5	120.6	225.3	230.6	1.4	49.8	43.5				258.1	94.4	105.3	494	520.1	705	25.3	153.2	224.1	39.6	39.5	61.7				255.1	88.4	67.7	540.5	587.4	709.3	43.8	177.6	235.8	34.2	35.5	60.6				12.3	5.1	3.2	54.7	69.7	72.2	14.6	25.8	32.8	2.2	6.3	11.7				15.5	5.9	4.4	74.3	76.6	100.3	18.9	35.4	34	2.5	9.2	10.4				70.2	28.1	33.4	327.2	367.7	398.2	92.7	157.6	170.6	32.8	53	49.4				56.5	21.3	27.1	278.9	314	348.3	75.4	140.8	149.6	1.1	42.3	37.7				24.8	8.8	12.1	90.4	101.8	140.8	5.5	32.8	49	10.3	10.9	17.3				19.4	6	6.2	80.8	93.6	114.9	7	29.2	39.1	6.7	7.5	12.9				2	1	1	5	5	4	4	5	4	1	2	2				2.162	34	41	6	34	38	6	34	25	6	Y	Y	Y	Y	Y	Y	Y	Y	Y	Y	Y	Y	N	N	N
P06748	Nucleophosmin OS=Homo sapiens GN=NPM1 PE=1 SV=2	16.3265	102	4	4	294	32.6	4.78	4869	ENSG00000181163	NPM1	5	cell organization and biogenesis;metabolic process;regulation of biological process;response to stimulus;transport	cytoplasm;cytoskeleton;cytosol;membrane;nucleus	enzyme regulator activity;protein binding;RNA binding	Pf03066	1.7417	2.27306	3.91276	1.93207	2.08497	3.57289	0.0181259	0.00533261	0.000122247	0.0116932	0.008223	0.000267371	1.56386	2.91203	4.554	0.64511	1.54202	2.18713	1.56386	2.91203	4.554	2778.8	4345.65	954.25	232.072	67.6701	39.6687	109.284	97.0961	159.597	163.151	36.4774	34.3941	2942.9	2614.7	4297.8	4393.5	982.3	926.2	78.8	26.6	108.9	96.9	161.3	101.1	88.3	116.9	65.3	541.1	498.6	517.2	233.3	188.1	120.5	37.2	60.9	61.4	84.7	132.7	100.2	84.7	178.6	104.7	528.5	531	277	293.5	13.4	126.2	80.9	68.9	133.6	161.7	255.4	164.2	132.6	243	148.2	820.2	791.6	698.3	242.9	198.6	157.7	98	102.9	134.7	154.9	272.1	161.3	138.9	265.6	152.5	868.2	814.4	737.8	3.4	279.1	209.7	22.9	11.8	29.6	27.3	79.7	22.5	28.9	40.2	30.2	195.3	173.8	156.9	80.6	60.3	22.3	28.9	16.2	28.4	34.1	45.8	20.4	43.8	28	49.4	186.4	169	185.1	15.1	33.9	41.7	8.1	2.7	13.5	19.4	35.2	21.6	19.6	25.2	14.4	146.9	141.7	151	31.5	21.3	14.3	3.7	5.5	7.2	17.3	29.5	21.6	16.6	34.2	21.1	131.4	136.5	73.1	27.4	1.1	12.9	30.6	25.2	60.8	116.6	200.2	123.8	98.1	173.6	109.4	769.6	770.4	698.3	120.2	83.8	65.2	31.7	30.2	51.9	97.7	188.3	107.5	86.9	166	98.9	705.3	692.1	639.9	1.1	83	73.2	2.2	1.1	3.4	5	15.6	4.5	6.3	8.6	6.6	50.8	48	44	10.1	6.5	2.2	2.2	1.1	2.6	5.1	7.3	3.3	7	4.6	8.2	36.5	35.7	39.4	1.1	2.2	3	1	1	2	2	3	2	1	3	2	2	2	2	1	1	1	1.154	16	34	4	16	37	4	16	31	4	Y	Y	Y	Y	Y	Y	Y	Y	Y	Y	Y	Y	Y	Y	Y
P04839	Cytochrome b-245 heavy chain OS=Homo sapiens GN=CYBB PE=1 SV=2	10.5263	101	5	5	570	65.3	8.63	1536	ENSG00000165168	CYBB	X	cellular homeostasis;defense response;metabolic process;regulation of biological process;response to stimulus;transport	cytoplasm;membrane;mitochondrion	catalytic activity;metal ion binding;nucleotide binding;protein binding;transporter activity	Pf00175, Pf00970, Pf01794, Pf08022, Pf08030	2.15157	1.45564	2.92189	2.14061	1.3862	2.57968	0.00705388	0.0350233	0.00119703	0.00723416	0.0410956	0.0026322	2.03575	2.25539	4.59141	1.02556	1.17338	2.19894	2.03575	2.25539	4.59141	574.9	1170.35	254.9	69.7207	18.0312	64.0639	93.623	78.8341	173.627	177.452	31.4376	45.0266	624.2	525.6	1157.6	1183.1	209.6	300.2				44.1	53.9	19.7	23.3	19.5	26.3	20.5	15.2	102.3	164	57.6	77.8				79.8	45	20.4	15.8	16.7	10.9	25.3	20.2	109.9	25.7	35.5	120.4				129.8	105.5	45.7	56.5	38.9	43.6	37.4	42.2	181.8	219	62.8	194.4				84.7	89.3	35.9	49.9	35	43.5	37.9	41.9	170.4	305.4	91.8	197.4				18	16.9	11	10.1	10.3	10.1	4.2	14.1	19.6	26.3	10.2	58.8				22.1	20.7	13.6	13.8	13.4	13.3	8.7	15.6	27.7	50.9	17	83.4				8.8	11.8	4.2	5.2	4.2	5.8	5.6	4.3	29.9	22.1	6.5	9.2				16.3	10	4.4	3.1	3.2	2.2	6.3	5.2	29	2.4	2.9	12.3				93.6	82.7	34.5	41.8	27.8	32.2	35.1	41.1	181.8	108.4	26.5	80.4				53.4	61.8	23.9	31.2	21.9	28.2	30.8	35.6	147.8	97.8	27.3	68.9				3.3	3.3	2.2	2.2	2.2	2.2	1.1	3.9	5.5	3.3	1.1	5.8				3.3	3.3	2.2	2.2	2.2	2.2	1.7	3.3	5.9	3.7	1.1	6				3	3	2	2	2	2	1	2	4	1	1	1	0.417	10	34	5	10	34	5	10	33	5	N	N	N	Y	Y	Y	Y	Y	Y	Y	Y	Y	Y	Y	Y
P08779	Keratin, type I cytoskeletal 16 OS=Homo sapiens GN=KRT16 PE=1 SV=4	9.72516	99	5	2	473	51.2	5.05	3868	ENSG00000186832	KRT16	17	cell differentiation;cell organization and biogenesis;cell proliferation;cellular component movement;defense response;regulation of biological process;response to stimulus	cytoskeleton;nucleus	protein binding;structural molecule activity	Pf00038, Pf07888, Pf13514	1.11951	0	2.05946	0.763528	0.30856	1.63364	0.0759427	1	0.00872056	0.172374	0.491406	0.0232468	-4.82254	-1.31581	-6.34554	-2.26979	-0.395951	-2.66574	0.20736	0.759988	0.157591	256.8	53.25	337.9	130.39	45.3255	42.9921	76.2096	161.587	39.4938	9.81557	142.372	170.522	164.6	349	85.3	21.2	307.5	368.3			59.6	51.1	26.6	27.3												180	54.8	71.5	42.7												29.4	19.8	17	19.1												2.9	8.2	7.5	2.6												129.7	59.6	76.6	41.6												156.2	68.9	75.9	67.3												7.4	10.2	5.8	5.8												21.1	11.2	15.9	9.2												13.4	14.3	13.3	14.4												1.1	5.2	5.2	1.7												14.9	10.9	15	8.3												14.3	10.3	12.1	10.9												1	1	1	1										0.468	9	34	5	9	33	5	7	32	4	N	N	Y	Y	Y	Y	N	N	N	N	N	N	N	N	N
P11142	Heat shock cognate 71 kDa protein OS=Homo sapiens GN=HSPA8 PE=1 SV=1	15.0155	97	8	3	646	70.9	5.52	3312	ENSG00000109971	HSPA8	11	cell communication;cell organization and biogenesis;metabolic process;regulation of biological process;response to stimulus;transport	cytoplasm;cytosol;endosome;membrane;nucleus;organelle lumen;spliceosomal complex	catalytic activity;nucleotide binding;protein binding;RNA binding	Pf00012, Pf02463, Pf06723	0.76608	0.32812	1.51131	1.30598	0.921808	1.77624	0.171364	0.469765	0.0308102	0.0494337	0.119727	0.0167404	1.22135	1.19322	1.45734	0.288472	0.254866	0.543338	1.22135	1.19322	1.45734	95.1	116.15	79.7	5.9397	3.46482	5.79828	93.7274	102.389	117.237	122.289	86.4066	77.9515	90.9	99.3	113.7	118.6	83.8	75.6	10.7	10.8	25.5	10.8	5	5.2					22.9					11.1	21	20.5	8.8	6.3	5.1					26.5					16.6	15.3	27.2	16.1	7.9	7.8					22.8					16.7	11.2	33.5	18.9	1.6	13.2					23.5					14.6	11.8	9.6	14.2	8.2	5.5					19.9					14.5	16.2	12	7.4	6.9	6.8					11.8					1.1	1.1	3.2	2.2	1.1	1.1					6.5					1.1	1.9	2.4	1.8	1.4	1.1					6.8					6.3	5.6	12.4	11.6	6.2	5.9					22.2					5.4	3.3	12.9	11.9	1.1	8.8					20					1.4	1.1	1.1	2.6	1.6	1.1					5.5					1.1	1.1	1.1	1.1	1.1	1.1					2.5					1	1	1	1	1	1					1					0.701	15.0155	39	8	13	32	7	13	26	7	Y	Y	Y	Y	Y	Y	N	N	N	N	Y	N	N	N	N
P62328	Thymosin beta-4 OS=Homo sapiens GN=TMSB4X PE=1 SV=2	29.5455	96	2	2	44	5	5.06	7114	ENSG00000205542	TMSB4X	X	cell differentiation;cell organization and biogenesis;regulation of biological process;transport	cytoplasm;cytoskeleton;cytosol;extracellular;membrane;nucleus;organelle lumen	metal ion binding;nucleotide binding;protein binding;RNA binding	Pf01290	1.54379	3.65522	3.8597	1.25338	3.03654	3.07381	0.0285898	0.000221196	0.000138135	0.0557985	0.000919308	0.000843696	-3.86828	-17.8281	-68.9639	-1.95169	-4.15608	-6.10777	0.258513	0.0560914	0.0145003	10209.5	2639.3	182016	1865.14	1869.45	7132.16	13.6875	17.7483	6.09837	2.02817	287.983	272.455	8890.7	11528.4	3961.2	1317.4	187060	176973	1550.4	1403.8	1382.5	912.6	746.9	863.1	256	498.8	461.3	99.9	140.9	106.1	113.4	302.2	52.8	2177.3	1925.2	1764.6	1161.8	925.4	1012.6	307.1	724.8	604	30.6	186.3	111.8	166.1	364.3	66.5	743.1	588.2	561.5	424.7	363.7	392.3	128.2	216.7	209.4	49.2	64.3	42.5	39.7	116.4	21.3	295.8	288.3	248.3	149.8	116.8	136.2	3.5	5.3	5.1	11.7	2.6	6.2	6.9	37.7	3.2	35462	29588.5	28226.1	20680.3	16946.7	17674.1	4751.3	9048.7	8481.4	2290.7	2861.4	2126	1999	5845.5	1077.9	32726.5	30051.7	25884.9	18722.3	15175.7	15673.2	4784.5	8563.8	8009.2	2196.2	2791.2	2093.1	2406.5	6887	1007.4	159.4	142.7	171.4	182.5	163.1	184.3	56.7	107.5	102.1	27.1	40	31	15.3	34.1	6.2	216.6	173.8	206.9	237.3	205.8	218.2	60.2	138.8	121.7	7.6	47.9	29.5	15.5	29.8	6.8	281.2	215.1	255.5	306.3	285.1	295.9	94.8	154.8	154.5	46.1	62.6	42.5	19.7	49.1	8.8	95.7	84.6	95.7	94.5	80.8	90.8	2.2	3.3	3.3	9.5	2.2	5.4	2.2	11.2	1.1	3406.9	2757.6	3243.1	3784.1	3317.1	3530	1034	1936.9	1854.5	595.9	790.3	596.1	250.5	630.3	106.4	2488.8	2039.1	2369	2798.9	2418.1	2539	764.6	1408.3	1328.3	430.1	589.7	445.6	175	446.8	72.5	2	1	2	1	1	1	1	1	1	2	2	2	2	2	1	9	29	48	2	15	23	1	15	25	1	Y	Y	Y	Y	Y	Y	Y	Y	Y	Y	Y	Y	Y	Y	Y
O00602	Ficolin-1 OS=Homo sapiens GN=FCN1 PE=1 SV=2	16.2577	94	5	5	326	35.1	6.86	2219	ENSG00000085265	FCN1	9	defense response;metabolic process;regulation of biological process;response to stimulus	extracellular;membrane	catalytic activity;metal ion binding;protein binding;receptor activity;signal transducer activity	Pf00147, Pf01391	0.606446	0.215515	0	0.884808	0.648825	0.702014	0.247488	0.608814	1	0.130374	0.224479	0.198603	-1.44072	1.2912	-1.1158	-0.526791	0.368715	-0.158076	0.694097	1.2912	0.89622	4436.7	3079.5	3436.1	770.181	22.9103	265.165	136.445	106.61	84.7959	83.9084	99.2559	88.984	4981.3	3892.1	3095.7	3063.3	3623.6	3248.6	867	503.4	564.6	823.4	801.3	1206.5	47.8	84.1	83.2							315.6	395.5	159.5	871	815.3	1128.6	42.8	61.1	102.7							586	273.6	341	514.4	513	708.2	38.1	65.6	55.8							575.2	308	368.2	503.1	486.1	678.5	34.2	58.2	51.8							703.6	386.3	377.7	593.5	607.4	834.1	24.4	50	46.6							581.2	32.4	326.7	630.1	693.5	862.4	16.9	56.6	48.8							89.2	51.2	70	164.7	175	257.7	10.6	18.1	18.4							31.4	35.7	18.7	177.9	181.3	243.2	8.4	11.7	20.7							221.7	100.1	155.2	371	402	534	28.2	46.9	41.2							186.1	90.4	141.9	317.3	336.4	452.3	21.4	36.4	33.6							67.6	36	43.4	108.6	118.9	166.6	5.3	10.7	10.2							44.2	2.2	29.9	94.2	110.5	139.7	2.7	9.3	8.1							4	2	2	5	5	5	1	2	1							1.154	16	33	5	16	32	5	16	29	5	Y	Y	Y	Y	Y	Y	Y	Y	Y	N	N	N	N	N	N
P59998-3	Isoform 3 of Actin-related protein 2/3 complex subunit 4 OS=Homo sapiens GN=ARPC4	18.7166	93	4	4	187	21.6	8.59	10093	ENSG00000241553	ARPC4	3	cell organization and biogenesis;regulation of biological process;response to stimulus	cytoskeleton;cytosol	protein binding;structural molecule activity	Pf05856	1.01087	1.55253	2.4181	1.20039	1.42964	2.12288	0.0975272	0.0280201	0.00381856	0.0630384	0.0371843	0.00753565	1.56522	2.50891	3.927	0.646368	1.32706	1.97343	1.56522	2.50891	3.927	2105.1	3294.95	839.05	339.977	285.176	103.025	112.781	89.662	168.13	148.738	36.8419	43.8477	2345.5	1864.7	3496.6	3093.3	766.2	911.9	406.3	10.8	312.9	307.6	352.3	426.2	124.6	95	91.5	90.9	54.3	64.9	8.2			33.2	12.2	355.6	342.2	331	434.8	130.6	5.7	116.6	23.3	53.3	14.4	11.8			573.8	69.5	470	395.7	441.5	569.8	240.3	159.3	168.6	138	110.1	136.8	23.2			106.3	75.3	496.7	394	436.1	574.4	258.1	168	165.3	166.6	86.4	135.5	30.6			138.4	11.8	107.9	136.6	120.6	145.7	5.1	5.1	34.8	16.9	16.7	17.8	8.8			195.9	16.2	123.5	121.1	117.4	130.3	53.2	46.2	21.1	22.5	15.6	33.8	15.1			41.8	1.1	38.8	61.5	76.9	91	27.6	20.5	20.3	24.7	15.4	18.9	1.1			3.3	1.1	41.7	69.9	73.6	93.7	25.6	1.1	23.5	5.8	13.7	3.8	1.1			217.1	25.4	213.9	285.4	346	429.7	177.7	113.8	124.4	129.5	107.1	136.8	11.5			34.4	22.1	191.4	248.5	301.8	382.9	161.4	105	107.2	135.3	73.4	117.5	9.8			13.3	1.1	12.4	25	23.6	29.1	1.1	1.1	7.6	4.4	4.6	5	1.1			14.9	1.1	11.3	18.1	18.7	21.1	8.5	7.6	3.5	4.4	3.3	7.2	1.1			2	1	2	2	2	2	1	1	2	2	2	2	1			1.031	18.7166	32	4	18.7166	32	4	18.7166	29	4	Y	Y	Y	Y	Y	Y	Y	Y	Y	Y	Y	Y	Y	N	N
P62937	Peptidyl-prolyl cis-trans isomerase A OS=Homo sapiens GN=PPIA PE=1 SV=2	29.0909	92	6	6	165	18	7.81	5478	ENSG00000196262	PPIA	7	cell organization and biogenesis;cellular component movement;metabolic process;regulation of biological process	cytoplasm;cytosol;extracellular;membrane;nucleus	catalytic activity;protein binding;RNA binding	Pf00160	0	1.60007	1.91926	0.030319	2.01656	2.33024	1	0.0251147	0.0120432	0.932569	0.00962596	0.00467473	-1.00339	-1.3043	-1.30873	-0.00488293	-0.383279	-0.388162	0.996621	0.766693	0.764102	4143.4	4129.4	5404.25	171.261	116.531	41.5072	88.2274	93.5399	88.7691	92.384	119.184	117.896	4022.3	4264.5	4047	4211.8	5433.6	5374.9			65.9	785.7	689	662.2	523.1	416.3	94	164.8	401.2	220.1						78.5	727.1	717.7	715.1	589.1	449.1	109.7	196.7	447.3	234.2						71.2	733.6	652.1	697.9	561.4	457.7	104.3	174.1	409.6	185.1						92.1	777.8	661.4	748.7	589.5	453.5	117.9	171.8	405	194.1						83.6	1008.3	1015.1	1033.9	652.5	490.1	109.8	247.9	543.1	249.3						123.5	1027.5	905.6	992.6	642	543	123	249.7	495.1	272.9						8.2	157.1	150.5	141.4	115.9	89.8	20.8	44.8	114	64.2						9.2	148.5	159.6	154.1	115.5	86	22.1	48.9	115	61.8						32.4	529.1	511	526.3	415.2	326.9	77	163.3	398.6	185.1						35.5	490.5	457.7	499.1	368.7	283.4	76.5	139.6	344.2	168.3						9.6	184.5	198.7	206.5	142	104.9	24	64.5	150	69.9						11.3	153.6	144.3	160.8	102.6	89.3	20.4	48.9	104.6	58.1						1	4	4	3	3	4	2	1	3	1				1.683	29	37	6	20	28	4	20	27	4	Y	Y	Y	Y	Y	Y	Y	Y	Y	Y	Y	Y	N	N	N
Q14764	Major vault protein OS=Homo sapiens GN=MVP PE=1 SV=4	11.9821	91	9	9	893	99.3	5.48	9961	ENSG00000013364	MVP	16	regulation of biological process;response to stimulus;transport	cytoplasm;cytoskeleton;membrane;nucleus	protein binding	Pf01145, Pf01505, Pf11978	1.90457	0.434049	2.70724	1.74723	0.656637	2.39855	0.0124576	0.368087	0.00196228	0.0178964	0.220477	0.00399437	2.70681	1.51464	4.09985	1.43659	0.598979	2.03557	2.70681	1.51464	4.09985	398.2	1077.85	262.9	108.329	72.4784	9.19239	81.9115	55.4818	194.79	177.107	44.2336	46.4763	474.8	321.6	1129.1	1026.6	256.4	269.4	10.7	15.2	52.9	48.8	21.1	174.3	50.1	33.3	19.9	23.3	21.4	3.8				11.1	12.2	46.9	24	17.5	42.2	62.2	29.8	21.8	33	16.7	4.2				37	50.9	123.9	63.6	63.4	368.1	154.5	89.2	74	57.4	40.4	6.7				43.3	64.4	128.5	59.3	56.5	317.1	144.5	66.6	45.6	52.9	38.7	9.2				11.4	11.8	36.6	18	17.9	51.1	41.8	28.5	20.1	7.3	8	3.9				14.5	16.2	28.4	22.1	20.7	37.7	43.2	38.9	26.5	5.6	10.4	5.2				1.1	1.5	6.6	9.8	4.6	37.2	11.1	7.2	4.4	6.3	6.1	1.1				1.1	1.1	5.5	4.9	3.9	9.1	12.2	5.7	4.4	8.2	4.3	1.1				14	18.6	56.4	45.9	49.7	277.6	114.3	63.7	54.6	53.9	39.3	6.7				14	18.9	49.5	37.4	39.1	211.4	90.4	41.6	29.6	43	32.9	8				1.1	1.1	4.2	3.3	3.5	10.2	9.1	6.1	4.4	1.9	2.2	1.1				1.1	1.1	2.6	3.3	3.3	6.1	6.9	6.4	4.4	1.1	2.2	1.1				1	1	1	3	3	4	4	3	4	1	2	1				0.613	11	36	9	11	28	8	11	27	8	Y	Y	Y	Y	Y	Y	Y	Y	Y	Y	Y	Y	N	N	N
P22894	Neutrophil collagenase OS=Homo sapiens GN=MMP8 PE=1 SV=1	10.2784	90	5	5	467	53.4	6.87	4317	ENSG00000118113	MMP8	11	cell differentiation;cell organization and biogenesis;metabolic process	extracellular	catalytic activity;metal ion binding	Pf00045, Pf00413, Pf01471, Pf13582, Pf13688	0.260862	1.1249	1.91092	0.784495	1.24216	1.88445	0.548451	0.0750061	0.0122765	0.16425	0.0572587	0.0130483	1.2307	1.69747	2.08908	0.299479	0.763387	1.06287	1.2307	1.69747	2.08908	1221.5	1503.3	719.6	157.261	97.7222	82.4487	116.075	96.7048	136.953	124.916	67.7535	57.5978	1332.7	1110.3	1572.4	1434.2	777.9	661.3	163.3	190.3	109	97.2	91.5	170.8	33.9	86.7	11.5	101.3	57.8	71.8		147.6		127.7	167.3	86.1	137.6	67.5	69.6	29.1	52.7	10.9	66.4	66.1	44.7		184.6		244.7	210	138.9	122.8	119.4	175.9	37.9	80.9	27	99.6	70.7	106.4		138.2		228.1	180.3	88.7	119.2	136	155.9	29.3	82.6	26.4	105.7	70.5	94.8		116.7		139.5	118	65.3	91.3	66.4	80.6	10.1	15.4	5	47.3	43.8	41.4		53.8		90.7	64.8	41.5	78.3	94.1	80.9	27.5	28.6	8.4	30.6	24.1	34.8		57		16.8	19.3	13.5	19.4	20	36.5	7.5	18.7	2.5	27.5	16.4	20.9		16.7		12.7	15.1	10.1	28.1	15	15	5.7	10.1	2.2	16.5	17	11.8		15.1		92.6	76.8	63.2	88.6	93.6	132.7	28	57.8	19.9	93.5	68.8	106.4		58.3		73.8	52.9	34.2	75.2	94.1	103.9	18.3	51.6	17.1	85.9	59.9	82.2		34.7		13.4	11	7.5	16.7	13	16.1	2.2	3.3	1.1	12.3	12.1	11.6		5.8		6.9	4.4	3.8	11.7	15	13.1	4.4	4.7	1.4	6	5.1	7.4		3.7		2	2	2	2	3	3	2	3	1	3	2	3		1		1.015	10	40	5	8	28	4	8	22	4	Y	Y	Y	Y	Y	Y	Y	Y	Y	Y	Y	Y	N	Y	N
P07900-2	Isoform 2 of Heat shock protein HSP 90-alpha OS=Homo sapiens GN=HSP90AA1	10.8899	89	8	5	854	98.1	5.16	3320	ENSG00000080824	HSP90AA1	14	cell death;cell organization and biogenesis;cellular component movement;metabolic process;regulation of biological process;response to stimulus;transport	cell surface;cytoplasm;cytosol;extracellular;membrane;nucleus;organelle lumen	catalytic activity;enzyme regulator activity;nucleotide binding;protein binding;RNA binding	Pf00183, Pf02518, Pf13589	1.33247	0	0.809422	1.30529	0.242433	0.900802	0.0465086	1	0.155088	0.0495115	0.572226	0.12566	2.09154	-1.19277	1.75352	1.06457	-0.254314	0.810252	2.09154	0.838386	1.75352	655.45	1370.9	781.8	97.6514	212.556	248.477	77.3997	62.6462	162.513	130.399	102.292	64.7508	724.5	586.4	1521.2	1220.6	957.5	606.1	98.2	87.8	150	124.3	48.4	87.9	15.2	10.2	9.9	12.3	39.7	40.6				52.3	137.4	81	84.2	31.5	89.1	11.2	13.1	12.4	16.5	49.4	8.3				166.5	291.5	289.6	224	92.4	188.9	29.6	23.2	28.2	26.6	71.6	89.1				172.8	217.4	132.3	210.6	82.8	178.2	3.5	22.2	15.9	27.2	70.4	87.3				160.3	191	208.9	129	23.5	105.1	10.1	10.3	10.1	8.5	51.8	48.9				132.8	64.8	69.9	59.5	26.4	96.3	13.8	13.4	13.3	11.2	50.2	54.5				10.1	8.9	18.6	24.9	10.6	18.8	3.4	2.2	2.2	3.3	11.3	11.8				5.2	12.4	9.5	17.2	7	19.2	2.2	2.5	2.5	4.1	12.7	2.2				63	106.6	131.8	161.6	72.4	142.5	21.9	16.6	20.8	25	69.7	89.1				55.9	63.8	51	132.8	57.3	118.8	2.2	13.9	10.3	22.1	59.8	75.7				15.4	17.8	24	23.6	4.6	21	2.2	2.2	2.2	2.2	14.3	13.7				10.1	4.4	6.4	8.9	4.2	15.6	2.2	2.2	2.2	2.2	10.6	11.6				2	3	3	5	3	5	2	2	2	2	2	2				0.445	10	35	8	10	30	8	9	24	7	Y	Y	Y	Y	Y	Y	Y	Y	Y	Y	Y	Y	N	N	N
P36871	Phosphoglucomutase-1 OS=Homo sapiens GN=PGM1 PE=1 SV=3	19.395	89	8	8	562	61.4	6.76	5236	ENSG00000079739	PGM1	1	metabolic process	cytoplasm;cytoskeleton;cytosol	catalytic activity;metal ion binding;protein binding	Pf00408, Pf02878, Pf02879, Pf02880	3.54682	0	3.18488	3.354	0.521658	2.96245	0.000283912	1	0.000653304	0.000442586	0.300845	0.00109031	2.94626	1.07925	3.17974	1.55888	0.110028	1.66891	2.94626	1.07925	3.17974	414	1219.75	383.6	2.68701	23.8295	30.9713	61.2834	61.8485	183.895	178.883	53.7884	60.3019	412.1	415.9	1236.6	1202.9	361.7	405.5	52.9	37.7	51.8	86	92.9	33.1				25	5.5	27.2				44.2	43.2	51.2	63.2	81.4	57.5				32.6	20.6	22				136.6	97.1	177.3	234.6	198.9	156.7				107	46.3	82.1				128.3	146.5	153.4	219.3	198.5	131.6				98.6	48.2	78.5				45.8	35.4	47.9	81.4	114.9	11				8.5	4	12.8				57.9	53.1	60.1	68.2	119.9	13.6				15.3	5.2	12.2				5.4	3.8	6.4	17.2	20.3	7.1				6.8	1.6	7.9				4.4	3.9	6	12.9	18.1	12.4				8.1	5.3	5.8				51.7	35.5	80.7	169.2	155.9	118.2				100.4	45.1	82.1				41.5	43	59.1	138.3	137.4	87.7				80.1	41	68.1				4.4	3.3	5.5	14.9	22.5	2.2				2.2	1.1	3.6				4.4	3.6	5.5	10.2	19.1	2.2				3	1.1	2.6				3	3	4	3	4	2				2	1	2				0.833	19	33	8	19	31	8	19	25	8	Y	Y	Y	Y	Y	Y	N	N	N	Y	Y	Y	N	N	N
P13647	Keratin, type II cytoskeletal 5 OS=Homo sapiens GN=KRT5 PE=1 SV=3	10	87	7	2	590	62.3	7.74	3852	ENSG00000186081	KRT5	12	cell organization and biogenesis;metabolic process	cytoplasm;cytosol;membrane;mitochondrion;nucleus	catalytic activity;motor activity;protein binding;structural molecule activity	Pf00038, Pf01576, Pf02994, Pf03961, Pf04111, Pf05957, Pf12128	0.987512	1.06613	2.22677	0.927476	1.17301	1.94119	0.102917	0.0858765	0.00593246	0.118175	0.0671416	0.0114502	-2.21645	-1.71932	-3.81079	-1.14825	-0.781839	-1.93009	0.451172	0.581625	0.262413	618.5	279.05	1063.4	155.139	94.2573	73.8219	77.8398	111.405	52.8876	32.4945	154.701	170.672	508.8	728.2	345.7	212.4	1011.2	1115.6				213.7	167.8	127.3													324.6	237.9	165.7													148.7	112.9	84.1													82.9	75.6	53.9													451.4	305.5	254.3													459.5	374	282.1													42.7	36.7	27.2													66.3	52.9	35.7													107.2	88.4	63.5													52.3	52.3	35.9													82.6	59.8	50.8													68.7	59.6	45.7													2	2	2										0.751	10	32	7	10	30	7	8.81356	25	6	N	N	N	Y	Y	Y	N	N	N	N	N	N	N	N	N
O15511-2	Isoform 2 of Actin-related protein 2/3 complex subunit 5 OS=Homo sapiens GN=ARPC5	55.8442	84	6	6	154	16.6	6.02	10092	ENSG00000162704	ARPC5	1	cell organization and biogenesis;cellular component movement;regulation of biological process;response to stimulus	cytoplasm;cytoskeleton;cytosol	protein binding;structural molecule activity	Pf04699	2.23505	1.54163	2.99847	2.12081	1.51759	2.62596	0.0058204	0.0287321	0.00100353	0.00757156	0.0303674	0.00236612	2.46377	2.08048	5.12582	1.30086	1.05692	2.35778	2.46377	2.08048	5.12582	1551	3821.3	745.5	194.03	203.222	60.2455	82.7847	69.3288	180.339	194.433	34.4683	38.6462	1688.2	1413.8	3677.6	3965	702.9	788.1	10.7		59		12	18.7	69	117.8	94.1	233.5	245.4	194	201.1	178.5	254.4	51.3		9.4		14.8	41.8	74	126.9	148.9	236.9	115.9	144.8	324.6	50.1	74.4	97.3		143.5		32.8	53.6	144	247.7	243.4	518.6	527.1	365.8	403.7	425.9	474.2	106.9		135.5		35.3	57	150.1	233.4	218.6	524.2	511.4	378.7	512.8	566.3	534.8	17.7		9.6		5.6	11	21.1	30.8	41.2	80	88.3	79.5	113.3	86.3	118.5	27.6		16.4		6.9	13.6	31.3	48.6	49.4	110.3	109.8	55	30.3	154.1	134.8	1.1		7.3		2.6	4	15.3	25.4	20.8	63.4	69.7	56.6	27.1	20.2	30.1	5.1		1.1		3.3	9	14.5	24.3	30	58.9	29.8	38.2	30.3	4.1	7.6	36.8		65.3		25.7	40.4	106.5	176.9	179.6	486.6	513	365.8	199.8	179.7	196.1	34.6		52.2		24.4	38	93.9	145.9	141.8	425.8	434.6	328.4	164.2	168.4	186.7	1.7		1.1		1.1	2.2	4.6	6.6	9	20.8	24.4	22.3	14.2	9.3	11.7	2.1		1.5		1.1	2.2	5	8	8.2	21.6	23.2	11.7	2.2	10	9.7	1		1		1	2	3	3	3	4	4	3	2	2	2	3.642	55	40	6	55	24	6	51	20	5	Y	N	Y	N	Y	Y	Y	Y	Y	Y	Y	Y	Y	Y	Y
P18206	Vinculin OS=Homo sapiens GN=VCL PE=1 SV=4	8.46561	84	9	9	1134	123.7	5.66	7414	ENSG00000035403	VCL	10	cell growth;cell organization and biogenesis;cellular component movement;regulation of biological process;transport	cytoplasm;cytoskeleton;cytosol;extracellular;membrane	protein binding;structural molecule activity	Pf01044	1.52058	0	1.48865	1.46039	0.0762112	1.44378	0.0301589	1	0.0324602	0.0346429	0.839052	0.0359928	2.21711	-1.02801	2.15671	1.14868	-0.03985	1.10883	2.21711	0.972756	2.15671	230.3	510.6	236.75	28.2843	70.2864	27.6479	64.5323	76.8066	171.933	141.431	66.6496	78.6478	210.3	250.3	560.3	460.9	217.2	256.3	23.9	21.6	34	5.5	5	16.9				41.2	48.3	13.9				22.1	29.9	71.6	5.4	4.9	10.2				38.6	49.4	18.2				55.5	76.3	90.5	25.8	20.4	38.1				113.9	101.7	38.1				33.7	7.5	84.9	21.2	21.4	41.9				110.9	86.8	52.6				22.9	26.8	28.7	6	10.2	11				42.7	53.9	15				28.9	32.4	36.1	10.7	6.9	15.4				53.1	54	18.8				2.5	2.2	4.2	1.1	1.1	3.6				11.2	13.7	4.1				2.2	2.7	8.4	1.1	1.1	2.2				9.6	12.7	4.8				21	27.9	41.2	18.6	16	28.7				106.9	99	38.1				10.9	2.2	32.7	13.4	14.8	27.9				90.1	73.8	45.6				2.2	2.5	3.3	1.1	2	2.2				11.1	14.9	4.2				2.2	2.2	3.3	1.6	1.1	2.5				10.4	11.4	4				2	2	3	1	1	1				5	4	3				0.347	8	35	9	7	29	8	7	20	8	Y	Y	Y	Y	Y	Y	Y	Y	Y	Y	Y	Y	N	N	N
P37837	Transaldolase OS=Homo sapiens GN=TALDO1 PE=1 SV=2	17.8042	81	7	7	337	37.5	6.81	6888	ENSG00000177156	TALDO1	11	metabolic process	cytoplasm;cytosol;nucleus	catalytic activity;protein binding	Pf00923	1.15397	0	1.23033	1.5227	0.0459361	1.58669	0.0701499	1	0.058839	0.0300124	0.89963	0.0259009	1.34521	1.00861	1.35679	0.427832	0.0123673	0.4402	1.34521	1.00861	1.35679	872.8	1174.1	865.35	54.8715	51.9016	49.4268	93.9068	85.913	117.167	124.728	92.7427	85.5421	911.6	834	1137.4	1210.8	900.3	830.4		143.9	122.2	78.1		74.7	74	184.7	37.4	23.8	82.5	90.3					105.2	128.8	91.6		80.3	11.2	163.4	32.8	28.2	100	92.5					128.2	149.8	107.6		89.4	96.3	224.2	44.4	48.4	122.3	126.8					145.2	171.3	109.1		95.6	107	224.8	49.3	59.8	122.7	126					139.5	150.6	80.9		68.1	63.9	158.4	22	27.3	88	101.6					85.5	150.8	78.3		77.8	67	169.1	21.7	32.2	66.3	81.7					14.6	15.2	15.6		15.9	16.4	39.8	8.3	6.5	23.4	26.4					9.5	15.1	18.7		17.3	2.2	31.3	6.6	7	25.7	24.4					46.9	68.2	77.6		67.4	71.2	160.2	32.8	45.4	119	126.8					42.6	66	68.8		63.7	66.9	140.5	32	48.6	104.3	109.3					13	17.3	14.8		13.6	13.9	33.9	4.8	7.1	24.3	28.5					5.8	13.8	11.7		12.6	10.7	27.8	3.6	6.3	14	17.4					2	2	2		1	2	3	2	2	2	2				1.089	17	35	7	16	25	6	16	21	6	Y	Y	Y	Y	Y	Y	Y	Y	Y	Y	Y	Y	N	N	N
B1AK88	Capping protein (Actin filament) muscle Z-line, beta, isoform CRA_d OS=Homo sapiens GN=CAPZB PE=1 SV=1	27.907	80	7	7	301	33.8	6.43	832	ENSG00000077549	CAPZB	1	cell organization and biogenesis;cellular component movement;coagulation;regulation of biological process	cytoplasm;cytoskeleton;cytosol;membrane	protein binding	Pf01115	2.89518	0.99144	3.28608	2.72643	1.18525	2.9608	0.00127296	0.101991	0.000517506	0.00187744	0.0652753	0.00109446	2.77957	1.55834	4.33152	1.47486	0.640012	2.11487	2.77957	1.55834	4.33152	357.25	993	229.25	36.1332	14.7078	32.5976	63.0009	72.7066	190.579	186.629	39.1643	47.9202	331.7	382.8	1003.4	982.6	206.2	252.3	54.4	61	77.1	37.4	17	31.7	40.1		13							37.2	116.3	64.8	47	20.2	29.7	39.8		27.8							130.6	208.9	235.6	127.7	67.4	93.3	89.8		50.1							137.5	205.8	245	115.8	68.9	91.5	74.5		43.6							34.3	53.6	47.9	24	14.8	16.5	10.1		5							43.4	64.8	60.1	29.4	13.8	20.4	13.8		6.6							5.6	6.2	9.6	7.5	3.7	6.8	8.9		2.9							3.7	10.5	7.6	9.6	4.5	6.4	7.8		5.6							49.4	76.4	107.2	92.1	52.8	70.4	66.4		37							44.5	60.4	94.4	73	47.7	61	46.6		28.3							3.3	5	5.5	4.4	2.9	3.3	2.2		1.1							3.3	4.4	5.5	4.4	2.2	3.3	2.2		1.1							2	4	3	3	2	3	2		1							1.512	27.907	32	7	27.907	25	7	21	23	5	Y	Y	Y	Y	Y	Y	Y	N	Y	N	N	N	N	N	N
P13489	Ribonuclease inhibitor OS=Homo sapiens GN=RNH1 PE=1 SV=2	20.6074	80	7	7	461	49.9	4.82	6050	ENSG00000023191; ENSG00000276230	RNH1	11; CHR_HSCHR11_1_CTG8	metabolic process;regulation of biological process	cytoplasm	enzyme regulator activity;protein binding		3.53602	2.00829	3.76352	3.36117	1.9129	3.32556	0.000291061	0.00981099	0.000172377	0.000435337	0.0122208	0.000472539	2.81999	2.3712	6.68678	1.49569	1.24562	2.74131	2.81999	2.3712	6.68678	554.15	1562.7	233.7	29.7692	0	40.8708	73.4126	68.0394	199.447	199.447	26.1386	33.5156	575.2	533.1	1562.7	1562.7	204.8	262.6	21.4	10.8	123.5	125	153	135.7					5.8					28.1	36.6	128.8	43.1	162.3	129.9					4.3					108.1	56.6	392	325.8	379	282.7					18.5					121.2	71.9	405.3	302.1	360.1	282.9					19.2					22.9	11.8	57.4	39.3	43.4	26					4					28.9	16.2	72.1	44.1	58.4	37.7					5.2					2.2	1.1	15.3	25	33.4	29					1.6					2.8	3.3	15.1	8.8	36.1	28					1.1					40.9	20.7	178.4	235	297	213.2					18					39.2	21.1	156.2	190.5	249.2	188.6					16.3					2.2	1.1	6.6	7.2	8.5	5.2					1.1					2.2	1.1	6.6	6.6	9.3	6.1					1.1					2	1	5	5	5	3					1					0.995	20	30	7	20	28	7	18	22	6	Y	Y	Y	Y	Y	Y	N	N	N	N	Y	N	N	N	N
Q99536	Synaptic vesicle membrane protein VAT-1 homolog OS=Homo sapiens GN=VAT1 PE=1 SV=2	10.687	77	4	4	393	41.9	6.29	10493	ENSG00000108828	VAT1	17	metabolic process;regulation of biological process	cytoplasm;membrane;mitochondrion	catalytic activity;metal ion binding	Pf00107, Pf08240, Pf13602	2.28832	0.442311	2.41085	2.03916	0.887642	2.08175	0.00514848	0.361151	0.00388287	0.0091378	0.129526	0.0082841	3.42203	1.28222	4.38781	1.77485	0.358648	2.1335	3.42203	1.28222	4.38781	228.3	781.25	178.05	13.5765	74.0341	24.9609	60.096	55.2459	210.576	184.128	40.5187	49.4358	237.9	218.7	833.6	728.9	160.4	195.7	39.2	10.8	22.7	22	10.1	8.7	9.9	5.1	12.4	47	29.5	20.5				22.1	12.2	36.7	42.6	9.9	5.1	11.2	5.7	10.9	15.3	29.6	17.4				138	59.9	106.1	125.6	36.7	19.8	45.7	14.6	47.3	121.5	64.3	54.1				152.4	57.9	78.9	111.2	30.8	24.3	45.3	19	46.9	59	47.2	56				22.9	11.8	19.1	24	11.2	5.5	10.1	5.1	10.1	16.1	16.7	7.8				28.9	16.2	24	29.4	13.8	6.8	13.8	6.7	13.3	16.9	15.6	10.3				4	1.1	2.8	4.4	2.2	1.9	2.2	1.1	2.7	12.8	8.4	6				2.2	1.1	4.3	8.7	2.2	1.1	2.2	1.1	2.2	3.8	7.6	4.6				52.2	21.9	48.3	90.6	28.8	14.9	33.8	10.4	34.9	114	62.6	54.1				49.3	17	30.4	70.1	21.3	16.2	28.3	11.9	30.4	47.9	40.1	48.6				2.2	1.1	2.2	4.4	2.2	1.1	2.2	1.1	2.2	4.2	4.6	2.2				2.2	1.1	2.2	4.4	2.2	1.1	2.2	1.1	2.2	3.3	3.3	2.2				2	1	2	3	2	1	2	1	2	3	3	2				1.336	10	29	4	10	29	4	10	19	3	Y	Y	Y	Y	Y	Y	Y	Y	Y	Y	Y	Y	N	N	N
P52790	Hexokinase-3 OS=Homo sapiens GN=HK3 PE=1 SV=2	11.4843	76	9	9	923	99	5.4	3101	ENSG00000160883	HK3	5	cellular homeostasis;metabolic process;transport	cytosol;mitochondrion	catalytic activity;nucleotide binding	Pf00349, Pf03727	0.627987	3.08811	2.4108	1.1259	2.9472	2.18009	0.235512	0.000816372	0.00388331	0.0748335	0.00112927	0.00660563	1.24638	2.60861	3.25133	0.317748	1.38328	1.70103	1.24638	2.60861	3.25133	539.2	672.05	206.7	12.8693	52.9623	9.19239	112.155	116.006	150.111	134.264	45.1074	42.3569	530.1	548.3	709.5	634.6	213.2	200.2	17.1	10.8	158.1	108.7	130.3	77.8	9.9		17.4							11.1	12.2	156.1	82.7	127.3	104	31.6		23.3							37	39.4	177.1	98.8	148.8	136.4	31.4		40.6							3.4	3.7	186.8	103.5	140.9	122	31.3		43							11.4	11.8	48.7	35.5	53.6	27	10.1		15.1							14.5	16.2	47	28.8	23.8	29	13.8		27.1							1.8	1.1	19.6	21.7	28.5	16.6	2.2		3.9							1.1	1.1	18.3	16.9	28.3	22.4	6.2		4.7							14	14.4	80.6	71.3	116.6	102.9	23.2		30							1.1	1.1	72	65.3	97.5	81.3	19.6		27.9							1.1	1.1	5.6	6.5	10.5	5.4	2.2		3.3							1.1	1.1	4.3	4.3	3.8	4.7	2.2		4.5							1	1	3	2	3	3	2		3							0.554	11	29	9	11	28	8	6	19	5	Y	Y	Y	Y	Y	Y	Y	Y	Y	Y	Y	Y	N	N	N
P63104	14-3-3 protein zeta/delta OS=Homo sapiens GN=YWHAZ PE=1 SV=1	40.8163	75	8	7	245	27.7	4.79	7534	ENSG00000164924	YWHAZ	8	cell organization and biogenesis;metabolic process;regulation of biological process;response to stimulus;transport	cytoplasm;cytosol;membrane;mitochondrion;nucleus	catalytic activity;protein binding;RNA binding	Pf00244	0.590107	0.897158	1.83892	0.988163	1.12977	1.84539	0.256976	0.126719	0.0144905	0.102763	0.0741697	0.014276	1.31941	1.50036	1.97959	0.399893	0.585308	0.985201	1.31941	1.50036	1.97959	521.9	688.6	347.85	64.771	50.346	29.2035	109.289	91.6546	139.417	125.71	70.9404	62.9897	567.7	476.1	724.2	653	368.5	327.2	21			96.4	146	13.9	116.2		90.3	34.7	30.3	18.9				11.1			39.2	152.9	5.1	107.1		116.6	4.4	27.2	12.5				29.9			145.6	194.3	15.9	137.8		124.4	24.9	26.3	25.1				37.7			116.1	175.1	20.4	138.9		109.8	1.4	25.7	27.9				17.7			78.7	110.9	8.5	55.1		72.7	6.2	9.4	9.3				14.5			48.8	91.6	6.8	68.8		70.5	9.7	7.6	8.9				2.2			19.3	31.9	3	25.7		20	9.4	8.6	5.5				1.1			8	34	1.1	21		23.5	1.1	7	3.3				11.3			105	152.3	12	101.9		91.8	23.4	25.6	25.1				12.2			73.2	121.2	13.6	86.9		71.2	1.1	21.8	24.2				1.7			14.4	21.7	1.7	12		15.9	1.6	2.6	2.6				1.1			7.3	14.6	1.1	11		11.7	1.9	1.6	1.9				1			2	5	1	3		2	1	1	1				2.793	33.4694	24	7	37	25	7	40	26	8	Y	N	Y	Y	Y	Y	Y	N	Y	Y	Y	Y	N	N	N
B7Z6Z4	Myosin light polypeptide 6 OS=Homo sapiens GN=MYL6 PE=1 SV=1	17.2269	74	4	4	238	26.7	5.08	4637	ENSG00000092841	MYL6	12	cellular component movement	cytosol;membrane	catalytic activity;metal ion binding;motor activity;protein binding;structural molecule activity	Pf00036, Pf13405, Pf13499	4.56023	2.5675	3.4002	4.69841	2.45174	3.09207	2.75275e-05	0.0027071	0.000397925	2.00259e-05	0.00353399	0.000808956	1.65575	2.47161	4.09237	0.727486	1.30545	2.03294	1.65575	2.47161	4.09237	583.3	965.8	236	0.282843	2.40416	29.2742	97.9945	98.0617	162.596	162.025	36.1828	43.1404	583.1	583.5	967.5	964.1	215.3	256.7	17.2	57	79.9	76.1	87.4	14.5	44.1	25.4	42.7	36.8	49.1	43.6			9.3	11.1	90.8	9.4	71	95.8	9.3	43.4	30.3	39.7	38.6	61.1	64.4			18.6	21.1	72.2	70.1	121.9	171.6	45.6	59.9	45.1	72.6	62.9	98.7	93.6			32.2	18.9	106.7	2.9	131.5	187.4	45.5	70.2	51	72	60.6	86.6	99.6			31.2	11.4	11.8	9.6	25.1	28.6	5.5	15.6	5.1	29.3	8.5	34.8	18.9			11.1	14.5	16.2	12	30.8	62.1	6.8	13.8	7.9	19.9	11.2	23.7	22.5			15.3	1.8	5.8	9.9	15.2	19.1	3.1	9.8	5.5	9.4	10	13.9	12.7			1.1	1.1	8.2	1.1	14.5	21.3	2	8.5	5.8	8	9.6	15.7	17			1.9	8	26.4	31.9	87.9	134.5	34.4	44.3	32.2	53.6	59	96.1	93.6			13.3	6.1	31.3	1.1	82.9	129.7	30.3	43.9	31.9	46.7	49.2	73.6	86.4			10.9	1.1	1.1	1.1	4.6	5.6	1.1	3.4	1.1	6.4	2.2	9.6	5.3			1.1	1.1	1.1	1.1	4.6	9.9	1.1	2.2	1.3	3.3	2.2	5	4.8			1.1	1	1	1	2	2	1	2	1	1	1	1	1			1	0.968	17	30	4	12	26	3	13	18	3	Y	Y	Y	Y	Y	Y	Y	Y	Y	Y	Y	Y	Y	N	Y
F5H5D3	Tubulin alpha-1C chain OS=Homo sapiens GN=TUBA1C PE=1 SV=1	15.2216	73	6	3	519	57.7	5.07	84790	ENSG00000167553	TUBA1C	12	cell division;transport	cytoplasm;cytoskeleton;nucleus	catalytic activity;nucleotide binding;protein binding;structural molecule activity	Pf00091, Pf03953	1.61985	1.38816	1.91405	1.39795	1.50795	1.5292	0.0239968	0.0409108	0.0121885	0.0399992	0.0310493	0.0295668	3.17521	1.69226	5.37328	1.66685	0.758951	2.4258	3.17521	1.69226	5.37328	271.1	860.8	160.2	2.96985	171.968	28.1428	62.4565	63.4316	228.094	171.628	32.5749	41.8156	269	273.2	982.4	739.2	140.3	180.1	18.1	60.5	29.5	17.6	49.6	49.2	6.8	7	5	4.1	7.7	13.9				11.1	80.9	31.6	18.1	22.5	58.9	5.6	7.8	5.5	4.4	8.6	18.2				33.8	163.5	140	63.5	144.1	196	42.7	37.8	31	17.4	32.8	79.8				25.7	7.5	89	68.7	147.7	182.9	43.7	32.2	36.7	18	10.1	77				11.4	23.6	19.1	12	22.5	16.5	5.1	5.1	5	4.2	8	7.8				14.5	32.4	24	14.7	27.6	20.4	6.9	6.7	6.6	5.6	10.4	10.3				1.9	6.2	3.7	3.5	10.8	10.5	1.5	1.5	1.1	1.1	2.2	4.1				1.1	7.3	3.7	3.7	5	12.7	1.1	1.5	1.1	1.1	2.2	4.8				12.8	59.8	63.7	45.8	112.9	147.8	31.6	27	22.9	16.3	31.9	79.8				8.3	2.2	34.3	43.3	102.2	121.9	27.3	20.1	23.8	14.6	8.6	66.8				1.1	2.2	2.2	2.2	4.4	3.3	1.1	1.1	1.1	1.1	2.2	2.2				1.1	2.2	2.2	2.2	4.4	3.3	1.1	1.1	1.1	1.1	2.2	2.2				1	2	2	2	4	3	1	1	1	1	2	2				0.711	15	26	6	15	25	6	13	22	5	N	Y	Y	Y	Y	Y	N	N	N	Y	Y	Y	N	N	N
P11216	Glycogen phosphorylase, brain form OS=Homo sapiens GN=PYGB PE=1 SV=5	4.38909	73	4	1	843	96.6	6.86	5834	ENSG00000100994	PYGB	20	metabolic process	cytoplasm;membrane	catalytic activity;protein binding	Pf00343	1.24574	0	1.51864	1.18928	0.102026	1.41814	0.0567885	1	0.0302941	0.0646723	0.79063	0.0381823	2.20202	1.08791	2.3956	1.13883	0.121562	1.26039	2.20202	1.08791	2.3956	4.95	10.9	4.55	1.62635	1.55563	0.919239	55.8824	89.7059	176.471	144.118	57.3529	76.4706	3.8	6.1	12	9.8	3.9	5.2												3.8															6.1															12															9.8															3.9															5.2															1.1															1.6															12															8.5															1.1															1.1															1				0.274	4	27	4	3.32147	23	3	3.32147	23	3	N	N	N	N	N	N	N	N	N	N	N	Y	N	N	N
P61586	Transforming protein RhoA OS=Homo sapiens GN=RHOA PE=1 SV=1	23.8342	73	4	4	193	21.8	6.1	387	ENSG00000067560	RHOA	3	cell division;cell organization and biogenesis;cellular component movement;regulation of biological process;response to stimulus	cytoplasm;cytoskeleton;cytosol;endosome;membrane	catalytic activity;nucleotide binding;protein binding	Pf00025, Pf00071, Pf08477	1.7453	1.99936	3.19758	1.81966	1.79007	2.80633	0.0179761	0.0100148	0.000634483	0.0151475	0.0162154	0.00156196	1.79334	3.07192	5.50899	0.842647	1.61914	2.46179	1.79334	3.07192	5.50899	580.9	1041.75	189.1	68.5894	43.3456	19.9404	104.22	88.1579	177.574	167.424	28.9775	33.647	629.4	532.4	1072.4	1011.1	175	203.2			52	93.2	96.8	72.7	79.3	61.3	84.1	23.5	48.1	18.4						18.8	70.5	74.2	32.5	112.2	63.2	106.7	4.4	38.9	11						40.7	187.8	129.4	128.9	167.9	114	143.5	44.7	74.7	40.8						81.2	183	131.1	124.4	140.2	105.9	140.4	35.3	34.7	34.9						19.1	42.6	34.2	24.5	14.2	10.3	10.1	4.2	11.9	3.9						24	44.1	23.8	27.2	23.8	16.4	17.5	5.6	15.6	5.2						6.4	18.6	21.2	15.5	17.6	13.2	18.6	6.4	13.7	5.4						2.2	14.4	16.5	7	22	12.1	21.5	1.1	10	2.9						18.5	135.5	101.4	97.2	124.2	81.4	105.9	41.9	72.7	40.8						31.3	115.4	90.7	82.9	87.7	66.2	91.1	28.7	29.5	30.3						2.2	7.8	6.7	4.9	3.1	2.2	2.2	1.1	3.3	1.1						2.2	6.6	3.8	4.4	3.8	2.7	2.9	1.1	3.3	1.1						1	3	2	2	2	1	2	1	2	1				1.424	23	25	4	23	27	4	23	21	4	N	N	Y	Y	Y	Y	Y	Y	Y	Y	Y	Y	N	N	N
Q6UX06	Olfactomedin-4 OS=Homo sapiens GN=OLFM4 PE=1 SV=1	19.2157	72	8	8	510	57.2	5.69	10562	ENSG00000102837	OLFM4	13	cell organization and biogenesis;regulation of biological process	extracellular;membrane;mitochondrion;vacuole	catalytic activity;protein binding	Pf02191	0.843554	0	1.17541	1.25726	0.679037	1.50726	0.143366	1	0.0667717	0.0553014	0.209394	0.0310985	-1.30653	-1.05702	-1.38103	-0.385736	-0.0800082	-0.465744	0.765388	0.946052	0.724097	805.8	616.75	851.75	31.3955	57.6292	16.7584	109.22	103.364	86.73	75.9794	113.916	110.79	828	783.6	657.5	576	863.6	839.9		49.9		151.2	62.7	62	79.1	71.4	29.9	150.6	80.5	70.2			20.5		22.2		158.1	24.3	52.4	87.7	71	39.2	154.1	64.6	57.2			52.8		16.9		162.9	35.1	53.8	51.1	33.9	26.4	94.8	72	69			41.6		18.4		139.2	39.4	51.6	53.6	10.4	24.2	101.6	65.8	68.6			3.2		29		215.3	64.4	79.6	52.8	52.3	31.6	120.3	76	90.6			51.7		16.2		186.6	60.2	67.3	61.3	43.2	16.3	130.7	112.2	72.3			73.6		5.1		30.2	13.7	13.2	17.5	15.4	6.6	40.9	22.9	20.5			2.4		2		32.3	5.4	11.3	17.2	13.6	7.9	38.3	16.6	15.1			5.4		6.2		117.5	27.5	40.6	37.8	24.2	19.5	89	70.1	69			17.2		5.4		87.8	27.3	34.4	33.5	6.5	15.7	82.5	55.9	59.5			1.1		2.7		39.4	12.6	15.9	11.5	11.2	6.9	31.3	21	25.4			5.1		1.1		27.9	9.6	10.9	9.8	7.1	2.7	25.6	23.7	15.4			5.3		1		4	3	3	1	2	1	3	3	2			1	1.102	19	29	8	19	23	8	19	20	8	N	Y	N	Y	Y	Y	Y	Y	Y	Y	Y	Y	N	N	Y
Q9H4G4	Golgi-associated plant pathogenesis-related protein 1 OS=Homo sapiens GN=GLIPR2 PE=1 SV=3	33.1169	72	4	4	154	17.2	9.41	152007	ENSG00000122694	GLIPR2	9	regulation of biological process	extracellular;Golgi;membrane	protein binding	Pf00188	0	0.903315	1.45883	0.18318	0.98545	1.47855	1	0.124935	0.0347674	0.655873	0.103407	0.0332235	1.09271	1.77483	1.93938	0.12791	0.827684	0.955594	1.09271	1.77483	1.93938	871	951.75	490.75	185.686	118.582	28.2136	129.972	95.9196	134.29	112.544	61.0504	66.2243	1002.3	739.7	1035.6	867.9	470.8	510.7	100.7	122.2	223.9	147.6	111	137.9				62.6	75.4	21				132.7	36.6	55.4	90.1	113.3	160.1				31.8	99.6	20.1				87.2	204.5	172.5	150.8	121.5	147.7				61.9	67.8	21.7				73.3	59.3	200.6	147	130.8	137.9				33.1	72.4	13.5				43.7	35.4	98.3	57.9	73.1	65.1				25.4	64.1	7.8				28.9	104.6	98.3	58.9	55.9	75.9				22	55.9	10.3				10.4	12.4	27.8	29.5	24.2	29.5				17	21.4	6.1				13.2	3.3	6.5	18.4	25.2	34.5				7.9	25.6	5.3				33	74.8	78.5	108.8	95.2	111.4				58.1	66	21.7				23.7	17.4	77.3	92.7	90.5	91.9				26.9	61.5	11.7				4.2	3.3	11.3	10.6	14.3	13				6.6	17.7	2.2				2.2	7.1	9	8.8	8.9	12.3				4.3	11.8	2.2				2	2	2	2	3	3				1	1	1				2.162	33	25	4	33	25	4	33	22	4	Y	Y	Y	Y	Y	Y	N	N	Y	Y	Y	Y	N	N	N
P08238	Heat shock protein HSP 90-beta OS=Homo sapiens GN=HSP90AB1 PE=1 SV=4	11.8785	70	7	3	724	83.2	5.03	3326	ENSG00000096384	HSP90AB1	6	cell organization and biogenesis;metabolic process;regulation of biological process;response to stimulus	cell surface;cytoplasm;cytosol;membrane;mitochondrion	enzyme regulator activity;nucleotide binding;protein binding;RNA binding	Pf00183, Pf02518, Pf13589	0.979811	0	1.20452	0.928394	0.286002	1.06558	0.104758	1	0.0624429	0.117925	0.517604	0.0859846	2.18205	1.1903	2.5973	1.12569	0.251326	1.37701	2.18205	1.1903	2.5973	96.95	211.55	81.45	24.5366	56.0736	13.7886	87.9344	61.2386	193.256	132.248	55.1609	70.1628	114.3	79.6	251.2	171.9	71.7	91.2	14.9		35.7		5		23.4	24.3	11							11.1		25.6		4.9		18.4	14.1	5.5							60		73		22.5		46	22.5	27.2							54.4		21.5		13.3		54	27	1.7							16.7		19.1		5.6		16.5	5.1	8.7							14.5		32.8		6.9		18.8	6.7	11.5							1.5		4.4		1.1		5.2	5.2	2.4							1.1		3		1.1		3.6	2.7	1.1							22.7		33.2		17.6		34	16.1	20.1							17.6		8.3		9.2		33.8	16.9	1.1							1.6		2.2		1.1		3.6	1.1	1.9							1.1		3		1.1		3	1.1	1.9							1		1		1		1	1	1							0.535	11.8785	27	7	11.8785	23	7	11.8785	20	7	N	N	N	N	Y	Y	Y	Y	Y	Y	Y	Y	N	N	N
P61204	ADP-ribosylation factor 3 OS=Homo sapiens GN=ARF3 PE=1 SV=2	29.8343	67	5	5	181	20.6	7.43	377	ENSG00000134287	ARF3	12	metabolic process;regulation of biological process;response to stimulus;transport	cytoplasm;Golgi;membrane	catalytic activity;nucleotide binding;protein binding;signal transducer activity	Pf00025, Pf00071, Pf00503, Pf01926, Pf04670, Pf08477, Pf09439	1.28649	0.907338	1.65409	1.16073	1.08804	1.35404	0.0517025	0.123783	0.0221773	0.0690669	0.0816512	0.0442543	2.52424	1.57968	3.98749	1.33585	0.65963	1.99548	2.52424	1.57968	3.98749	460.95	1163.55	291.8	68.0944	267.074	26.0215	79.7005	64.6245	211.721	152.591	42.8012	48.5623	509.1	412.8	1352.4	974.7	273.4	310.2	79.8	129.9	112.2	61.5	39.1	34	8	11.2	14	8.1	3.9	7.4				42.2	101.9	84.4	68.5	13.5	27.8	14.3	13.1	29.8	8.8	4.3	4.2				204.3	377.4	343.9	116.3	91.1	53.4	59.9	34.2	39.7	13.7	8.5	10				118.4	145.2	283.9	123.7	98.8	51.5	49.7	25.9	49.3	10.6	7.2	10.5				51	91.2	54.8	16.4	17.4	11	5.1	5.1	5	8.5	4	3.9				56.5	109.1	60.1	14.7	16.3	9.3	6.9	9.1	6.6	11.2	5.2	5.2				8.2	13.2	13.9	12.3	8.5	7.3	1.8	2.4	3.1	2.2	1.1	2.2				4.2	9.2	9.9	14	3	6	2.8	2.5	6	2.2	1.1	1.1				77.3	138	156.5	83.9	71.4	40.3	44.3	24.4	29.3	12.9	8.3	10				38.3	42.6	109.4	78	68.4	34.3	31.1	16.2	32	8.6	6.1	9.1				4.9	8.5	6.3	3	3.4	2.2	1.1	1.1	1.1	2.2	1.1	1.1				4.3	7.4	5.5	2.2	2.6	1.5	1.1	1.5	1.1	2.2	1.1	1.1				2	2	2	1	2	1	1	1	1	1	1	1				1.61	29	30	5	21	13	3	25	24	4	Y	Y	Y	Y	Y	Y	Y	Y	Y	Y	Y	Y	N	N	N
Q5JWF2	Guanine nucleotide-binding protein G(s) subunit alpha isoforms XLas OS=Homo sapiens GN=GNAS PE=1 SV=2	4.14658	67	3	2	1037	111	5.03	2778	ENSG00000087460	GNAS	20	metabolic process;regulation of biological process;response to stimulus;transport	cytoplasm;cytosol;extracellular;membrane;nucleus	catalytic activity;metal ion binding;nucleotide binding;protein binding;signal transducer activity	Pf00025, Pf00503, Pf08477	0.499359	2.71585	2.93072	0.972844	2.25202	2.52022	0.316695	0.00192378	0.00117294	0.106452	0.00559727	0.00301844	-1.26237	7.5137	5.95205	-0.336135	2.90952	2.57339	0.79216	7.5137	5.95205	54.85	43.45	7.3	5.02046	2.75772	0.565685	165.909	145.739	128.977	117.898	21.875	19.6023	58.4	51.3	45.4	41.5	7.7	6.9					58.4															51.3															45.4															41.5															7.7															6.9															12.8															11.4															35.6															28.7															1.5															1.1															1											0.266	4	24	3	4	23	3	4	20	3	Y	N	N	N	Y	N	N	N	N	N	N	N	N	N	N
A0A087WYC5	Ig gamma-1 chain C region OS=Homo sapiens GN=IGHG1 PE=1 SV=1	9.89474	66	4	4	475	52.4	8.21		ENSG00000277633; ENSG00000211896		CHR_HSCHR14_3_CTG1; 14			protein binding	Pf07654, Pf07686, Pf08205	1.51324	2.9267	3.25342	1.43709	2.56716	2.71183	0.0306732	0.00118385	0.000557931	0.0365519	0.00270917	0.00194165	-2.28414	-4.88529	-11.1587	-1.19165	-2.28844	-3.4801	0.437801	0.204696	0.0896161	748.4	327.65	3656.15	90.9339	73.6098	194.242	43.3688	51.5215	24.0713	17.4718	223.076	240.491	684.1	812.7	379.7	275.6	3518.8	3793.5		23.3	55.3	29.8	9	5.2		14.2	27.4	115.4	141.8	117	16.3	66.1	63.3		58.7	26.4	20.1	7.2	5.1		31.3	15.9	175.8	114	76.9	197.1	73.4	10.8		14.2	22.1	10.9	9	8.1		10.6	13.7	82	71.5	59.9	32.2	42.8	2.7		3.7	2.9	8.6	4.2	4.8		9.8	13.4	52.1	56.8	68.4	19.7	7.4	23.8		153.4	200.2	62.8	58.8	43.1		99.5	103.8	602	569.5	622.4	475.6	516.6	11.1		184.2	177	84.3	37	51.2		97.9	132.7	636.2	546.2	601.3	777	453.2	15.3		2.4	6.9	6	2	1.1		3.1	6.1	31.3	40.3	34.2	2.2	7.5	7.5		5.3	3.1	4.1	1.6	1.1		6	3.2	43.7	29.3	20.3	18.4	6	1.1		5.2	10.1	7.9	7.1	6.1		7.6	10.1	77	69.6	59.9	15.9	18	1.1		1.1	1.1	5.4	2.9	3.2		6.1	8.7	42.3	48.3	59.3	6.3	2.2	8.3		14.3	23	11.5	11.5	8.6		21.3	22.7	156.6	157.3	174.5	59.6	55.7	1.1		12.5	16.2	12.6	5.9	8.3		16.1	22	124.6	115.4	128	56.5	29.4	1.1		1	1	1	1	1		1	1	3	3	3	1	1	1	0.701	9	30	4	9	20	4	9	16	4	N	Y	Y	Y	Y	Y	Y	Y	Y	Y	Y	Y	Y	Y	Y
P30101	Protein disulfide-isomerase A3 OS=Homo sapiens GN=PDIA3 PE=1 SV=4	19.0099	65	9	4	505	56.7	6.35	2923	ENSG00000167004	PDIA3	15	cellular homeostasis;metabolic process;regulation of biological process;response to stimulus;transport	cell surface;endoplasmic reticulum;nucleus;organelle lumen	catalytic activity;protein binding;RNA binding	Pf00085, Pf13098, Pf13848, Pf13899, Pf13905	0.628042	1.51816	1.3561	0.828062	1.68095	1.23608	0.235482	0.0303278	0.0440453	0.148572	0.0208471	0.0580658	1.54856	1.61037	2.49375	0.630928	0.687391	1.31832	1.54856	1.61037	2.49375	734.65	1137.65	456.2	54.5179	242.184	19.0919	99.6178	89.6843	168.636	124.509	57.0367	60.5154	773.2	696.1	1308.9	966.4	442.7	469.7	49.6	107.3	43	10	68.5	12.4	21.7			102.5	201.3	121.9	8.2	26.8		22.1	87.5	20.5	13.7	43.2	5.1	19.9			45.5	198.4	181.9	20.4	37.9		89.3	146.6	45.9	39.1	134.1	23.3	40.3			157.6	320.2	218.2	45.5	48.8		37.7	43.3	2.9	25.2	122.7	21.6	38.1			144.6	271.7	184.9	70	3.7		22.9	35.4	17.4	14.2	86.9	33	13.8			35.7	99.6	59.2	8.8	15.8		28.9	48.6	28.4	7.4	111.7	8.6	13.8			23.5	81.4	76.1	15.1	26.2		5.1	10.9	5.3	2	15	2.6	4.8			27.8	57.2	35.6	1.1	3		2.2	7.9	2.4	2.8	9.6	1.1	3.9			11.3	51	48	1.9	3.1		33.8	53.6	20.9	28.2	105.1	17.6	29.8			147.9	311.6	218.2	22.5	20.6		12.2	12.7	1.1	15.9	84.9	14.4	23.8			117.5	230.9	160.4	22.4	1.1		2.2	3.3	2	2.6	17	6.6	3			9.3	27.5	16.6	1.1	1.7		2.2	3.3	2.6	1.1	17.8	1.4	2.2			4.6	17.2	16.2	1.1	1.7		2	2	1	1	3	1	2			3	5	5	1	1		1.009	19.0099	32	9	17.0297	17	8	17.0297	16	8	Y	Y	N	N	Y	N	Y	N	N	Y	Y	Y	N	N	N
P11413-2	Isoform Long of Glucose-6-phosphate 1-dehydrogenase OS=Homo sapiens GN=G6PD	9.98217	64	5	5	561	63.8	6.89		ENSG00000160211		X	metabolic process		catalytic activity;nucleotide binding	Pf00479, Pf02781	2.43076	1.85632	3.48727	2.283	1.6742	3.02096	0.00370887	0.0139212	0.000325634	0.00521201	0.021174	0.000952893	2.64869	2.86987	7.60142	1.40528	1.52099	2.92627	2.64869	2.86987	7.60142	524.9	1390.3	182.9	71.4178	52.6087	3.81838	82.2744	67.8328	204.113	193.475	26.5383	25.7662	575.4	474.4	1427.5	1353.1	185.6	180.2	12.9	84.3	87.7	128.4	127.6	124.4		5.1	5							30.2	36.6	78.5	36.7	156.5	117.9		12.5	5.5							61.3	212.5	151.2	294.5	317.2	340.9		30.9	19							62.1	211.6	172	261.6	305.9	294.2		28.3	17.4							11.4	35.4	27.9	23	33.2	44.6		5.1	5							14.5	48.6	24	22.1	20.7	37		6.7	6.6							1.3	8.6	10.9	25.7	27.9	26.6		1.1	1.1							3	3.3	9.2	7.5	34.8	25.4		2.4	1.1							23.2	77.7	68.8	212.4	248.6	257.1		22.1	14							20.1	62.1	66.3	165	211.7	196.1		17.7	11.3							1.1	3.3	3.2	4.2	6.5	8.9		1.1	1.1							1.1	3.3	2.2	3.3	3.3	6		1.1	1.1							1	2	2	3	3	3		1	1							0.413	9	23	5	9	23	5	9	18	5	Y	Y	Y	Y	Y	Y	N	Y	Y	N	N	N	N	N	N
Q14019	Coactosin-like protein OS=Homo sapiens GN=COTL1 PE=1 SV=3	37.3239	60	4	4	142	15.9	5.67	23406	ENSG00000103187	COTL1	16	defense response;response to stimulus	cytoplasm;cytoskeleton;nucleus	protein binding	Pf00241, Pf01453	0	0	0	0.0358651	0.492945	0.369799	1	1	1	0.920736	0.321407	0.426777	-1.01503	1.1304	1.11366	-0.0215216	0.176835	0.155314	0.985193	1.1304	1.11366	516.65	509	457.05	62.8618	72.832	14.4957	95.5419	113.529	113.408	92.5676	94.5505	90.4026	472.2	561.1	560.5	457.5	467.3	446.8	21.4	10.8	69.2	11.4	20.3	5.2	153.3	115.1		65.5						90.5	12.2	107.5	5.4	19.3	13	162.7	105.5		45						76.1	22.7	86.8	12.1	26.7	16.7	148.4	101.2		69.8						86.5	17.7	8.6	10	19.4	15.5	157.7	69		73.1						68.7	11.8	72.2	6	16.3	8.5	125.4	88.8		69.6						82.8	16.2	52.4	7.4	13.8	6.8	135.2	69.9		62.3						2.2	1.1	8.6	2.3	4.4	1.1	34	24.8		17.8						9	1.1	12.6	1.1	4.3	2.8	31.9	20.2		11.2						28.8	8.3	39.5	8.7	20.9	12.6	109.8	72.3		65.5						28	5.2	3.3	6.3	13.4	10.3	98.6	43.1		59.4						6.6	1.1	8.3	1.1	3.2	1.7	27.3	19		18.1						6.3	1.1	4.8	1.1	2.2	1.1	21.6	11.5		12.2						2	1	2	1	2	1	2	1		1						1.512	37	24	4	37	20	4	37	16	4	Y	Y	Y	Y	Y	Y	Y	Y	N	Y	N	N	N	N	N
P46976	Glycogenin-1 OS=Homo sapiens GN=GYG1 PE=1 SV=4	8.57143	58	3	3	350	39.4	5.53	2992	ENSG00000163754	GYG1	3	metabolic process	cytosol;membrane;organelle lumen	catalytic activity;metal ion binding;protein binding	Pf01501	0	0.969219	1.05632	0.0263214	1.25203	1.3248	1	0.107345	0.0878383	0.941193	0.0559719	0.0473368	-1.0122	-1.43537	-1.45287	-0.0174874	-0.521421	-0.538909	0.987952	0.696685	0.688291	244.85	241.9	351.45	36.5574	34.224	7.14178	78.3822	96.8862	95.2398	77.917	127.595	123.98	219	270.7	266.1	217.7	356.5	346.4		19.4	8.9			5.2			25.8	43.4	45.9	70.4					12.2	9.4			5.1			30.8	54.3	80.5	78.4					23	14.3			14.1			27.9	65.9	62.8	58.1					8.9	8.6			16.7			30.4	65.6	35.7	51.8					11.8	9.6			5.5			28.8	105.3	97.4	98.1					35.4	12			6.8			14.5	100.6	73.8	103.3					2	1.1			1.1			5.7	11.8	13	20.6					1.1	1.1			1.1			6.2	13.5	20.7	20.7					8.4	6.5			10.6			20.6	61.9	61.1	58.1					2.6	3.3			11.1			19.7	53.3	30.3	44.9					1.1	1.1			1.1			6.3	27.4	26.9	27.5					2.4	1.1			1.1			2.4	19.7	15.6	22					1	1			1			1	1	1	1				0.719	8	21	3	8	20	3	6	17	2	Y	Y	Y	Y	Y	Y	Y	Y	Y	Y	Y	Y	N	N	N
P10599	Thioredoxin OS=Homo sapiens GN=TXN PE=1 SV=3	29.5238	56	3	3	105	11.7	4.92	7295	ENSG00000136810	TXN	9	cell communication;cell proliferation;cellular component movement;cellular homeostasis;metabolic process;regulation of biological process;response to stimulus;transport	cytoplasm;cytosol;extracellular;mitochondrion;nucleus	catalytic activity;protein binding;RNA binding	Pf00085, Pf00462, Pf13098, Pf13899, Pf13905	1.45972	1.96397	0.362828	1.7682	2.15407	1.17527	0.0346961	0.0108651	0.433683	0.0170529	0.00701345	0.0667925	1.4059	-1.56429	-1.11266	0.491492	-0.645504	-0.154012	1.4059	0.639269	0.898747	763	1072.7	1193.55	43.6992	38.0423	26.7993	78.6234	72.5031	108.898	103.57	116.326	120.079	793.9	732.1	1099.6	1045.8	1174.6	1212.5	62.2	10.8	17.7	28.6	83.9	80.2	61.2	63.4	83	89.4	121	92.5				42.2	12.2	18.8	5.4	87.2	81.7	76	89.3	100.8	81.7	132.6	4.2				102.8	28.4	103.5	36.2	96.1	99.9	86.8	95.7	120.7	94.5	134	101				108.8	3.7	24.9	34.6	97.2	102.5	93.1	105.4	137.2	98.2	134.4	105.8				73.9	11.8	19.1	12.6	135.4	140.7	93.7	97.2	159.6	131.1	165.8	133.7				42.1	16.2	24	7.4	172.6	129.6	132.7	118	172.4	114.4	166.6	116.5				6.4	1.1	2.2	5.7	18.3	17.1	13.6	13.7	18.4	24.3	34.4	27				4.2	1.1	2.2	1.1	19.4	17.6	14.9	17.1	20.3	20.3	34.1	1.1				38.9	10.4	47.1	26.1	75.3	75.4	64.2	68.4	89.1	88.7	130.4	101				35.2	1.1	9.6	21.8	67.3	68.3	58.2	65.9	89	79.8	114.2	91.8				7.1	1.1	2.2	2.3	26.5	28.1	20.4	20.8	34.9	34.1	45.8	37.5				3.2	1.1	2.2	1.1	27.5	21	21.2	19.4	28.6	22.4	35.2	24.8				1	1	1	1	1	1	1	2	1	1	1	1				2.728	29	19	3	29	22	3	29	15	3	Y	Y	Y	Y	Y	Y	Y	Y	Y	Y	Y	Y	N	N	N
P68366	Tubulin alpha-4A chain OS=Homo sapiens GN=TUBA4A PE=1 SV=1	11.8304	56	5	2	448	49.9	5.06	7277	ENSG00000127824	TUBA4A	2	transport	cytoplasm;cytoskeleton;cytosol;extracellular	catalytic activity;nucleotide binding;protein binding;structural molecule activity	Pf00091, Pf03953	2.76798	0	2.70458	2.4347	0.0958993	2.35863	0.00170617	1	0.00197432	0.00367539	0.801864	0.00437892	4.45113	1.04519	4.65226	2.15417	0.0637606	2.21793	4.45113	1.04519	4.65226	53.2	236.8	50.9	6.08112	14.5664	9.61665	43.0331	50.6013	217.454	199.325	38.809	50.7774	48.9	57.5	247.1	226.5	44.1	57.7		10.8	8.9		10.3				5	6.2	3.9	3.8					12.2	9.4		4.9				5.5	12.1	4.3	9.1					54.1	49.7		21.4				32.7	35.8	25.9	27.5					58.3	51.9		1.6				30.8	36.6	21.2	26.1					11.8	9.6		5.6				5	4.2	4	3.9					16.2	12		6.9				6.6	5.6	5.2	5.2					1.1	1.1		2.2				1.1	1.7	1.1	1.1					1.1	1.1		1.1				1.1	3	1.1	2.4					19.8	22.6		16.8				24.1	33.6	25.2	27.5					17.1	20		1.1				20	29.7	18	22.6					1.1	1.1		1.1				1.1	1.1	1.1	1.1					1.1	1.1		1.1				1.1	1.1	1.1	1.1					1	1		1				1	1	1	1				0.585	11	21	5	11	18	5	9	17	4	N	Y	Y	N	Y	N	N	N	Y	Y	Y	Y	N	N	N
P10153	Non-secretory ribonuclease OS=Homo sapiens GN=RNASE2 PE=1 SV=2	19.8758	55	3	3	161	18.3	8.73	6036	ENSG00000169385	RNASE2	14	metabolic process;response to stimulus	extracellular;vacuole	catalytic activity	Pf00074	2.94018	0.646141	0	2.95301	0.712397	0.118368	0.00114767	0.22587	1	0.00111426	0.193911	0.761434	1.96005	-1.81316	1.08101	0.970888	-0.858507	0.112381	1.96005	0.551523	1.08101	42.55	83.4	77.15	0.919239	1.69706	25.3851	63.8109	61.8907	124.963	121.418	87.4446	140.473	43.2	41.9	84.6	82.2	59.2	95.1					5		17.9	15.3	5											4.9		14.3	17.2	5.5											10		30.5	35.3	8.8											8.5		26.7	35.7	11.3											6.6		32.2	15.4	5											6.9		46.9	34.7	6.6											1.1		4	3.3	1.1											1.1		2.8	3.3	1.1											7.8		22.6	25.2	6.5											5.9		16.7	22.3	7.3											1.3		7	3.3	1.1											1.1		7.5	5.7	1.1											1		2	2	1							5.31	19	20	3	19	19	3	9.31677	16	2	N	Y	N	Y	Y	Y	Y	Y	Y	Y	N	Y	N	N	N
E7EMK3	Flotillin-2 OS=Homo sapiens GN=FLOT2 PE=1 SV=1	14.6998	54	6	6	483	53.1	5.24		ENSG00000132589		17				Pf01145	0	1.98635	3.13612	0.599635	1.84531	2.94802	1	0.0103193	0.000730939	0.2514	0.0142787	0.00112716	1.11603	2.60934	2.91212	0.158382	1.38369	1.54207	1.11603	2.60934	2.91212	446.85	498.7	171.25	45.1841	8.20244	13.2229	128.617	111.452	135.521	132.405	43.4903	48.5136	478.8	414.9	504.5	492.9	161.9	180.6	74.1	63.8	51.8	102.9	66.7	83.7				16.3	19.5					61.3	53.2	9.4	95	60.7	73.8				12.1	49.4					54.7	51.7	55.6	116.9	78	87.6				23.1	36.9					59.3	49.4	44.6	109.6	81.6	94.2				23	31.2					21.9	27.9	9.6	30.1	14.8	27				8.5	22.1					27.6	32.4	12	37.5	13.8	27.2				11.2	18.9					7.6	6.5	6.4	20.6	14.6	17.9				4.4	5.6					6.1	4.8	1.1	19.4	13.5	15.9				3	12.7					20.7	18.9	25.3	84.3	61.1	66.1				21.7	35.9					19.2	14.5	17.2	69.1	56.5	62.8				18.7	26.5					2.1	2.6	1.1	5.5	2.9	5.4				2.2	6.1					2.1	2.2	1.1	5.6	2.2	4.4				2.2	4					1	2	1	4	2	3				1	1					0.585	14	20	6	11	18	5	12	16	5	Y	Y	Y	Y	Y	Y	N	N	N	Y	Y	Y	Y	N	N
Q86YZ3	Hornerin OS=Homo sapiens GN=HRNR PE=1 SV=2	9.08772	54	6	6	2850	282.2	10.04	388697	ENSG00000197915	HRNR	1	cell organization and biogenesis;development	cytoplasm;cytoskeleton;nucleus	metal ion binding		0.665881	0	0.7342	0.785847	0.267586	0.665445	0.215834	1	0.184417	0.163739	0.540025	0.21605	-1.69189	-1.33136	-2.25251	-0.758637	-0.412896	-1.17153	0.591054	0.751114	0.443949	219.1	129.5	291.7	57.4171	12.4451	127.845	83.6327	121.677	56.5516	64.7978	94.3152	179.025	178.5	259.7	120.7	138.3	201.3	382.1							38.1	33.5	5	24.3	3.9			20.2	53.5							63.8	29.2	13.9	33.4	10.1			13.4	95.9							20.5	26	1.5	29.5	10.7			6.4	26.1							23.7	24.5	4.3	31.5	13.4			3.7	37.2							21.6	11.2	11	21.5	27.9			25	83.1							73.8	10.9	19.9	52.1	27.5			33.9	164							8.4	7.2	1.1	6.6	1.1			2.3	6.3							12.5	5.6	2.8	8.3	2.6			1.1	9.8							15.2	18.6	1.1	27.7	10.4			2.7	10.8							14.8	15.3	2.8	25.6	11.4			1.1	13							4.7	2.4	2.4	5.6	7.7			2.7	8.2							11.8	1.8	3.3	10.2	5.8			2.2	11.8							2	1	1	1	1			1	1	0.136	9	21	6	5	17	3	5	16	3	N	N	N	N	N	N	Y	Y	Y	Y	Y	Y	N	Y	Y
P14625	Endoplasmin OS=Homo sapiens GN=HSP90B1 PE=1 SV=1	7.84558	53	6	5	803	92.4	4.84	7184	ENSG00000166598	HSP90B1	12	cell organization and biogenesis;metabolic process;regulation of biological process;response to stimulus;transport	cytosol;endoplasmic reticulum;extracellular;membrane;nucleus;organelle lumen	metal ion binding;nucleotide binding;protein binding;RNA binding	Pf00183, Pf02518, Pf13589	2.02599	2.36279	3.5132	2.19215	2.13915	3.14109	0.00941902	0.00433717	0.000306761	0.00642473	0.00725857	0.000722628	1.60448	3.19003	5.11833	0.682102	1.67357	2.35567	1.60448	3.19003	5.11833	496.05	795.9	155.5	33.729	5.37401	23.7588	97.8687	107.755	164.171	165.747	28.7471	35.7111	472.2	519.9	792.1	799.7	138.7	172.3		10.8	17.8	10.7	37.1	7.8	140.6	153.1		11.1		83.2					31	46.1	12.7	30.1	5.1	141.8	157.2		13.7		82.2					73.6	57.1	26.2	54.7	10.6	210	212		24.6		123.3					89.3	59.9	27.7	50.1	10.5	197.3	207.7		23.4		133.8					11.8	9.6	6	18.9	5.5	33.1	37.8		4.2		11.8					16.2	12	7.4	13.8	6.8	50.1	44.4		5.6		16					1.1	2.2	2.1	8.1	1.7	31.2	33		3		24.3					2.8	5.4	2.6	6.7	1.1	27.8	30.1		3.4		21.7					26.9	26	18.9	42.9	8	155.3	151.4		23.1		123.3					26.2	23.1	17.5	34.7	7	123.4	129.8		19		116					1.1	1.1	1.1	3.7	1.1	7.2	8.1		1.1		3.3					1.1	1.1	1.1	2.2	1.1	8	7.3		1.1		3.4					1	1	1	2	1	2	3		1		2				0.372	7	21	6	7	17	6	6	15	5	N	Y	Y	Y	Y	Y	Y	Y	Y	Y	N	Y	N	N	N
J3QRS3	Myosin regulatory light chain 12A OS=Homo sapiens GN=MYL12A PE=1 SV=1	16.9492	52	3	3	177	20.4	4.75	10627	ENSG00000101608	MYL12A	18	cell organization and biogenesis;regulation of biological process;response to stimulus;transport	cytosol	metal ion binding;protein binding	Pf00036, Pf13202, Pf13405, Pf13833	2.45417	1.28579	2.96261	2.22141	1.24534	2.51441	0.0035142	0.0517858	0.00108992	0.00600601	0.056841	0.00305905	3.2695	2.14001	6.99675	1.70907	1.09762	2.80669	3.2695	2.14001	6.99675	461.6	1509.2	215.7	72.5492	89.6611	47.3762	70.3727	56.2954	215.769	198.372	24.9989	34.1916	512.9	410.3	1572.6	1445.8	182.2	249.2	85.9	75.5	175.5	70.8	52.9	47.2		5.1								71.4	42.1	128.8	43.1	61.2	58		5.7								321.1	198.8	429.2	245.5	175.2	177.6		25.2								194.1	212.3	413.6	268.3	183.9	171.8		1.8								47.9	23.6	47.9	33.9	14.3	9.5		5.1								65.7	32.4	89.6	27.4	15.1	12.3		6.7								8.8	7.7	21.8	14.2	11.6	10.1		1.1								7.1	3.8	15.1	8.8	13.6	12.5		1.1								121.5	72.7	195.3	177.1	137.3	133.9		18								62.8	62.3	159.4	169.2	127.3	114.5		1.1								4.6	2.2	5.5	6.2	2.8	1.9		1.1								5	2.2	8.2	4.1	2.4	2		1.1								2	1	3	2	1	1		1								0.778	16	16	3	16	19	3	16	17	3	Y	Y	Y	Y	Y	Y	N	Y	N	N	N	N	N	N	N
P13727	Bone marrow proteoglycan OS=Homo sapiens GN=PRG2 PE=1 SV=2	14.4144	52	3	3	222	25.2	6.76	5553	ENSG00000186652	PRG2	11	defense response;regulation of biological process;response to stimulus	extracellular		Pf00059	1.57302	2.708	2.63398	1.85333	2.7509	2.47853	0.0267289	0.00195884	0.00232284	0.0140174	0.00177462	0.00332254	1.43836	1.87378	2.69517	0.524427	0.905951	1.43038	1.43836	1.87378	2.69517	681.4	980.1	363.65	13.7179	48.6489	13.0815	99.5037	102.378	150.285	140.093	55.2404	52.4998	671.7	691.1	1014.5	945.7	372.9	354.4				93	91.9	96.2	80	64.7	45.3	71.2	39.9	59.4	30.1						89.1	98.9	104.4	90.8	84.1	33.7	53.5	31.5	69.7	35.4						158.5	114.8	176.5	116.1	120.2	73.4	80	54.2	66.5	54.3						143.3	118.1	163.1	95.1	97.3	59	80.5	49.5	64.5	75.3						58.5	42.9	42.6	40.4	43	13.7	26.5	38.7	26.7	39.9						45.5	47.1	53.7	26.3	38.3	18.1	23	18.5	38.5	45.4						18.6	20.1	20.5	17.7	14	10	19.3	11.3	17.3	4.1						18.2	22	22.5	17.8	16.1	6.8	13.3	8.1	18.4	3.3						114.3	90	133.1	85.9	85.9	54.2	75.1	52.8	66.5	26.9						90.4	81.7	108.7	59.5	60.8	38.3	65.4	42.1	55.9	24.1						10.7	8.4	8.5	8.8	9.2	3	6.9	10.7	7.5	5						6.8	7.5	8.7	4.2	6.3	3	4.5	3.9	8.2	3.3						1	1	1	3	3	2	1	1	1	1			0.585	14	24	3	14	14	3	14	14	3	N	N	N	Y	Y	Y	Y	Y	Y	Y	Y	Y	Y	N	N
A0A140T930	HLA class I histocompatibility antigen, Cw-6 alpha chain OS=Homo sapiens GN=HLA-C PE=1 SV=1	17.6322	51	5	2	397	44.4	7.46		ENSG00000237022		CHR_HSCHR6_MHC_MANN_CTG1	response to stimulus	membrane	protein binding	Pf00129, Pf07654	1.08723	1.91003	2.19952	1.7173	2.01525	2.19125	0.0818027	0.0123018	0.00631656	0.0191737	0.00965499	0.00643805	1.17641	1.72291	2.02684	0.234389	0.784844	1.01923	1.17641	1.72291	2.02684	426.85	502.15	247.75	2.33345	14.7785	24.9609	108.4	109.242	130.682	125.354	58.6616	67.6609	425.2	428.5	512.6	491.7	230.1	265.4			82.6	115.4	103.8	93.8	5		24.6									90.4	95	111.1	106.3	12.8		12.9									95.2	120	129.9	137.4	12.8		17.3									96.8	117.3	124.4	119.9	12.8		20.5									9.6	59.6	62.3	81.6	5.1		11.9									12	47.5	97.3	95.1	6.9		6.6									10.2	23.1	22.7	20	1.1		5.5									10.6	19.4	24.7	22.9	2.5		2.6									43.3	86.6	101.8	103.6	9.5		12.8									37.3	74	86.1	79.9	8		13.3									1.1	10.9	12.2	16.3	1.1		2.6									1.1	7.1	15.5	15.4	1.1		1.1									1	4	5	4	1		1							1.015	17.6322	19	5	17.6322	17	5	17.6322	15	5	N	N	Y	Y	Y	Y	N	N	N	N	N	N	N	N	N
Q9Y490	Talin-1 OS=Homo sapiens GN=TLN1 PE=1 SV=3	3.58127	51	7	7	2541	269.6	6.07	7094	ENSG00000137076	TLN1	9	cell organization and biogenesis;cellular component movement;transport	cell surface;cytoplasm;cytoskeleton;cytosol;extracellular;membrane	protein binding;structural molecule activity	Pf00373, Pf01608, Pf02174, Pf08913, Pf09141, Pf09379	0	0	0.859053	0.434808	0.356015	1.01541	1	1	0.13834	0.367444	0.440539	0.0965131	1.22962	1.319	1.62186	0.298212	0.399441	0.697653	1.22962	1.319	1.62186	110.4	135.75	83.7	30.9713	2.05061	24.6073	80.4911	120.327	124.784	122.146	60.3001	91.9509	88.5	132.3	137.2	134.3	66.3	101.1					5	7.3	24.1	9.5	8.9	8.1	7.7		8.2	9.7						9	12.5	33.2	17.2	10.4	8.8	8.6		11.8	20.8						8.3	19.4	15.7	15.7	11.1	17.1	25.9		5.5	18.5						8.2	15	22.1	17.9	11.6	11.9	20		20.9	6.7						5.6	5.5	9.6	5.1	5	8.5	8		8.8	10.2						6.9	6.8	12.5	14.6	6.6	11.2	10.4		15.1	17						1.1	1.5	5.3	2.1	2	2.2	2.2		1.1	1.1						2	2.7	6.5	3.3	2.1	2.2	2.2		1.1	1.7						6.5	14.6	11.6	11.2	8.2	16	25.2		2.7	7.8						5.7	10	13.8	11.2	7.5	9.7	17		6.7	2						1.1	1.1	2.1	1.1	1.1	2.2	2.2		1.1	1.1						1.1	1.1	2	2.4	1.1	2.2	2.2		1.1	1.1						1	1	1	1	1	2	2		1	1		0.107	3	18	7	3	17	7	3	16	6	Y	N	Y	N	Y	Y	Y	Y	Y	Y	Y	Y	Y	Y	Y
P40121	Macrophage-capping protein OS=Homo sapiens GN=CAPG PE=1 SV=2	13.5057	50	4	4	348	38.5	6.19	822	ENSG00000042493	CAPG	2	cell organization and biogenesis;regulation of biological process	cytoplasm;nucleus	protein binding	Pf00626	1.03779	1.02422	2.00824	1.30086	1.29991	1.97654	0.0916657	0.0945762	0.00981216	0.0500193	0.0501288	0.010555	1.4597	1.44396	2.10775	0.545671	0.530036	1.07571	1.4597	1.44396	2.10775	418.1	610.3	289.55	42.285	46.9519	1.48492	101.977	88.3645	146.477	131.363	65.6702	66.1482	448	388.2	643.5	577.1	288.5	290.6	56.5	140.5	71.8	33.5	46.4	8.2	7.9	10		34.7	34.7	3.8				62.3	101.9	56.3	40.6	42.3	5.1	5.6	9.9		26.5	33.5	4.2				62.6	172.5	71.9	59.6	76.3	16.3	23.4	22.3		60.9	65.9	11.8				77.6	49.8	87.5	59.3	77	21	26.1	25.9		64.5	87.1	1.3				30.2	90.1	28.7	23	57.2	8	6.4	5.1		20	15.9	3.9				14.5	88.4	24	26.1	62.8	6.8	6.9	6.7		19.9	29.3	5.2				5.8	14.3	8.9	6.7	10.1	1.8	1.7	2.1		9.4	9.9	1.1				6.2	9.2	6.6	8.3	9.4	1.1	1.1	1.9		6.6	8.6	1.1				23.7	63.1	32.7	43	59.8	12.3	17.3	15.9		57.1	64.1	11.8				25.1	14.6	33.7	37.4	53.3	14	16.3	16.2		52.4	74	1.1				2.9	8.4	3.3	4.2	11.2	1.6	1.4	1.1		5.2	4.4	1.1				1.1	6	2.2	3.9	10	1.1	1.1	1.1		3.9	6.2	1.1				1	1	1	2	2	1	1	1		1	2	1				1.054	13	19	4	13	17	4	13	14	4	Y	Y	Y	Y	Y	Y	Y	Y	N	Y	Y	Y	N	N	N
P46940	Ras GTPase-activating-like protein IQGAP1 OS=Homo sapiens GN=IQGAP1 PE=1 SV=1	5.12975	49	7	7	1657	189.1	6.48	8826	ENSG00000140575	IQGAP1	15	cell growth;regulation of biological process;response to stimulus	cytoplasm;cytoskeleton;cytosol;membrane	enzyme regulator activity;metal ion binding;protein binding	Pf00307, Pf00397, Pf00616, Pf03836, Pf11016	2.92647	1.61466	2.20923	3.19742	1.46505	1.91984	0.0011845	0.0242849	0.00617683	0.000634711	0.034273	0.0120271	1.44979	2.65975	3.85609	0.535848	1.41129	1.94714	1.44979	2.65975	3.85609	596.05	864.15	224.1	5.02046	8.13173	99.8435	106.798	105.533	154.943	152.894	27.3407	52.4906	599.6	592.5	869.9	858.4	153.5	294.7				139.2	145.4	153.5			28.3	54.3	26.5	52.4							164.5	148.8	142			34.7	43.8	28	30.7							213.6	202.2	208			48.4	79.9	52.6	65.2							214.9	183.2	191.7			56.4	88.8	57.7	65.7							6	16.9	65.1			5	20.4	8	32.1							87	74.1	59.3			6.6	22.5	10.4	34.8							27.8	31.8	32.8			6.3	14.7	7.5	15.3							33.6	33.1	30.6			7	10.9	7.2	8.1							154.1	158.5	156.9			35.7	75	51.2	65.2							135.5	126.8	127.8			36.6	72.1	49	57							1.1	3.3	13			1.1	5.3	2.2	9							13	11.8	9.6			1.1	4.4	2.2	7.4							1	3	2			1	3	2	2				0.185	5	16	7	5	17	7	5	16	7	Y	Y	Y	Y	Y	Y	N	N	Y	Y	Y	Y	N	N	N
H7BZJ3	Protein disulfide-isomerase A3 (Fragment) OS=Homo sapiens GN=PDIA3 PE=1 SV=1	53.6585	48	6	1	123	13.5	7.3		ENSG00000167004		15	cellular homeostasis;regulation of biological process		catalytic activity	Pf00085, Pf13098, Pf13192, Pf13905	1.63793	0.339338	2.25495	1.52686	0.579129	1.98378	0.0230182	0.457786	0.00555963	0.0297262	0.263555	0.0103806	2.44769	1.49042	3.64808	1.29142	0.575717	1.86714	2.44769	1.49042	3.64808	85.55	209.4	57.4	23.8295	19.6576	10.0409	87.186	58.493	190.123	166.454	42.8267	54.917	102.4	68.7	223.3	195.5	50.3	64.5	37.9	29.8	24.4	10.3												22.1	12.2	29	5.4												92.8	65.1	47.9	17.5												80.4	64.1	49.3	1.7												22.9	11.8	9.6	6												28.9	16.2	12	7.4												3.9	3	3	2.1												2.2	1.1	3.4	1.1												35.1	23.8	21.8	12.6												26	18.8	19	1.1												2.2	1.1	1.1	1.1												2.2	1.1	1.1	1.1												1	1	1	1												4.995	53	25	6	45	12	5	45	11	5	Y	Y	Y	Y	Y	N	N	N	N	N	N	N	N	N	N
P10319	HLA class I histocompatibility antigen, B-58 alpha chain OS=Homo sapiens GN=HLA-B PE=1 SV=1	18.232	47	5	2	362	40.3	6.3	3106		HLA-B	6	defense response;regulation of biological process;response to stimulus	cell surface;endoplasmic reticulum;Golgi;membrane	protein binding	Pf00129, Pf07654	0	0.0861717	0.123065	0.0652353	0.341842	0.44814	1	0.820027	0.753243	0.860527	0.455154	0.356336	-1.05847	1.46922	1.38806	-0.0819773	0.555047	0.47307	0.944762	1.46922	1.38806	78.75	74.4	53.6	30.3349	5.79828	24.0416	145.393	83.1439	113.906	102.007	102.443	53.1076	100.2	57.3	78.5	70.3	70.6	36.6			23.8				24.9	26.2	25.3									9.4				36.7	5.7	5.5									31.6				24.7	20.7	1.5									30.1				1.8	21	17.4									9.6				28	5.1	27.9									16.4				6.9	6.7	6.6									3				5.5	5.7	5.6									1.1				7.2	1.1	1.1									14.4				18.3	14.8	1.1									11.6				1.1	13.1	11.3									1.1				6.1	1.1	6.1									1.5				1.1	1.1	1.1									1				1	1	1							1.239	18.232	17	5	18.232	15	5	18.232	15	5	N	N	Y	N	N	N	Y	Y	Y	N	N	N	N	N	N
O00299	Chloride intracellular channel protein 1 OS=Homo sapiens GN=CLIC1 PE=1 SV=4	39.834	45	5	5	241	26.9	5.17	1192	ENSG00000226651; ENSG00000226417; ENSG00000226248; ENSG00000223639; ENSG00000230685; ENSG00000213719; ENSG00000206394	CLIC1	6; CHR_HSCHR6_MHC_MANN_CTG1; CHR_HSCHR6_MHC_MCF_CTG1; CHR_HSCHR6_MHC_DBB_CTG1; CHR_HSCHR6_MHC_SSTO_CTG1; CHR_HSCHR6_MHC_COX_CTG1; CHR_HSCHR6_MHC_QBL_CTG1	metabolic process;regulation of biological process;response to stimulus;transport	cytoplasm;membrane;mitochondrion;nucleus	catalytic activity;protein binding;transporter activity	Pf00043, Pf13409, Pf13410, Pf13417	0	0.0270122	0	0.465635	0.511475	0.0944698	1	0.939697	1	0.342267	0.307982	0.804508	1.19963	-1.25505	-1.0462	0.262589	-0.327746	-0.0651573	1.19963	0.79678	0.955841	269.75	323.6	338.55	40.8001	46.2448	59.0434	96.1262	77.5512	114.701	93.6474	122.427	95.5467	298.6	240.9	356.3	290.9	380.3	296.8				60.4	44.5	26.8	82.9	59.9	24.1										58.3	22.5	26	69.9	54.3	9.9										81.9	55.8	26.8	86.8	73.8	31.2										69.5	64.6	22.7	57.6	46.9	29.6										104.4	46.5	37.1	85	79.4	27.9										89	20.7	21	91.4	68.1	6.6										12.1	9.7	5.7	18.4	12.9	5.3										11.9	5	5.6	13.7	10.4	2										59.1	43.7	20.2	64.2	52.7	23										43.8	44.7	15.1	36	29.3	19.2										19.1	9.1	7.4	18.5	17	6.1										13.3	3.3	3.4	14.6	11.2	1.1										3	3	1	2	2	1							0.968	39	15	5	39	15	5	39	15	5	N	N	N	Y	Y	Y	Y	Y	Y	N	N	N	N	N	N
P20073	Annexin A7 OS=Homo sapiens GN=ANXA7 PE=1 SV=3	16.5984	45	7	7	488	52.7	5.68	310	ENSG00000138279	ANXA7	10	cell differentiation;cell organization and biogenesis;cell proliferation;cellular homeostasis;metabolic process;regulation of biological process;response to stimulus	cytosol;membrane;nucleus	metal ion binding;protein binding;RNA binding	Pf00191	0	1.56272	1.82431	0.0532159	1.29323	1.56631	1	0.0273704	0.0149862	0.884676	0.0509063	0.0271452	-1.03424	3.62984	3.50969	-0.0485644	1.85991	1.81134	0.966898	3.62984	3.50969	374.6	362.2	103.2	88.6712	59.5384	15.8392	156.179	111.393	144.393	114.321	32.8571	40.8571	437.3	311.9	404.3	320.1	92	114.4		76.8	145.9	75.6	77.2	5.2				11.6	23.4	21.6					12.2	133.9	75.9	19.8	5.1				10.9	11.7	42.4					83.1	120.2	63.8	75.7	10.3				17.6	13.9	19.7					82.5	35.8	65.3	78.9	3.8				20.8	11.2	21.8					11.8	23.5	14.8	22.5	5.5				4.2	4	5.7					16.2	24	14.7	27.6	6.8				12.3	7.6	5.2					7.8	18.1	15.1	16.9	1.1				3.1	6.7	6.3					1.1	15.7	15.5	4.4	1.1				2.7	3	11.2					30.4	54.7	46	59.3	7.8				16.5	13.5	19.7					24.2	13.8	41.2	54.6	2.5				16.9	9.5	18.9					1.1	2.7	2.7	4.4	1.1				1.1	1.1	1.6					1.1	2.2	2.2	4.4	1.1				2.4	1.6	1.1					1	2	2	4	1				1	1	1				1.228	16	18	7	14	13	6	16	14	7	N	Y	Y	Y	Y	Y	Y	Y	Y	Y	Y	Y	N	N	N
P24158	Myeloblastin OS=Homo sapiens GN=PRTN3 PE=1 SV=3	14.0625	45	2	2	256	27.8	8.35	5657	ENSG00000196415; ENSG00000277804	PRTN3	19; CHR_HSCHR19_5_CTG2	cell differentiation;coagulation;metabolic process;regulation of biological process	cytosol;membrane	catalytic activity;protein binding	Pf00089, Pf09342	2.53274	1.44572	3.16454	2.33379	1.36462	2.7195	0.00293265	0.0358323	0.000684641	0.00463666	0.0431902	0.00190767	2.99186	2.30592	6.89899	1.58104	1.20534	2.78639	2.99186	2.30592	6.89899	159.8	478.1	69.3	23.0517	20.3647	14.9907	74.7031	60.8739	208.923	196.705	24.901	33.8942	176.1	143.5	492.5	463.7	58.7	79.9				43	37		13.2	38.2	44.7										44.6	18		11.2	23.5	46.2										126.7	87.8		49.4	88.9	139.7										126.4	81.8		48	71.8	135.7										12	11.2		10.1	10.3	15.1										14.7	13.8		18.1	13.4	19.9										8.6	8.1		2.9	8.2	9.9										9.1	4		2.2	4.5	9.3										91.4	68.8		36.5	63.5	103.1										79.7	56.6		30	44.9	88										2.2	2.2		2.2	2.2	3.3										2.2	2.2		2.9	2.2	3.3										1	1		2	2	2							1.512	14.0625	16	2	14.0625	16	2	14.0625	13	2	N	N	N	Y	Y	N	Y	Y	Y	N	N	N	N	N	N
F8W1S1	Keratin, type II cytoskeletal 74 OS=Homo sapiens GN=KRT74 PE=1 SV=1	6.07735	44	4	2	543	59.4	7.44		ENSG00000170484		12			structural molecule activity	Pf00038, Pf13514	2.40262	0.0853869	1.94273	2.0656	0.619407	1.66847	0.00395711	0.821511	0.0114097	0.00859811	0.240211	0.0214551	-4.50906	1.22468	-3.68184	-2.17283	0.292402	-1.88043	0.221776	1.22468	0.271604	559.8	124.15	457.1	55.2958	15.7685	68.3065	136.9	157.46	35.5725	29.7095	107.48	132.878	520.7	598.9	135.3	113	408.8	505.4	101.6	80.2	49.6	27.2		54.4	56.1	63.2	88.4							82.4	94.2	59.7	43.6		66.8	69.4	64.2	118.6							22.2	15.3	18.9	9.1		16	14.3	13.4	26.1							18.5	19.4	15.6	11.4		15	12.3	1.8	19							94.7	83.7	65.3	31.7		60.6	5.1	25.2	42.5							85.5	72.2	87.4	42.1		67.9	47.6	33.4	69.3							10.4	8.2	6.1	5.4		11.6	12.4	13.6	19.6							8.2	8.5	7	8.9		14.4	13.6	12.3	23.9							8.4	5.6	8.6	6.6		12.1	10.6	9.6	19.3							6	5.7	6	7.2		10	7.7	1.1	12.3							9.1	7.8	7.5	5.8		12.1	1.1	5.4	9.3							6.5	4.9	8	6.3		11	7.6	5.5	11.5							1	1	1	1		1	1	1	2							0.283	6	16	4	6	14	4	6	14	4	Y	Y	Y	Y	N	Y	Y	Y	Y	N	N	N	N	N	N
P07437	Tubulin beta chain OS=Homo sapiens GN=TUBB PE=1 SV=2	9.90991	44	4	4	444	49.6	4.89	203068	ENSG00000196230; ENSG00000235067; ENSG00000229684; ENSG00000232421; ENSG00000227739; ENSG00000224156; ENSG00000232575; ENSG00000183311	TUBB	6; CHR_HSCHR6_MHC_DBB_CTG1; CHR_HSCHR6_MHC_MCF_CTG1; CHR_HSCHR6_MHC_SSTO_CTG1; CHR_HSCHR6_MHC_COX_CTG1; CHR_HSCHR6_MHC_APD_CTG1; CHR_HSCHR6_MHC_MANN_CTG1; CHR_HSCHR6_MHC_QBL_CTG1	cell division;cell organization and biogenesis;cellular component movement;defense response;response to stimulus;transport	cytoplasm;cytoskeleton;extracellular;nucleus	catalytic activity;nucleotide binding;protein binding;structural molecule activity	Pf00091, Pf03953, Pf10644	1.36734	0	1.46922	1.24174	0.398754	1.27824	0.0429196	1	0.0339453	0.0573135	0.399251	0.0526944	2.5234	1.16228	2.93291	1.33537	0.216963	1.55233	2.5234	1.16228	2.93291	128.2	323.5	110.3	8.6267	68.5894	22.2032	65.1779	71.6904	198.577	146.797	50.4982	67.2598	122.1	134.3	372	275	94.6	126	21.4	21.6	17.7		5	8.7	34.3	8.4	5							22.1	24.4	18.8		4.9	5.1	34.2	9.4	15.4							77.4	65.9	27.9		14.8	15.9	83.7	45.2	41.2							31.8	36.5	32.7		14.2	14.3	101.5	1.8	42.2							22.9	23.6	19.1		5.6	5.5	7.8	5.1	5							28.9	32.4	24		6.9	11.1	9.4	6.7	6.6							2.2	2.2	2.2		1.1	1.9	7.6	1.8	1.1							2.2	2.2	2.2		1.1	1.1	6.7	1.8	3.1							29.3	24.1	12.7		11.6	12	61.9	32.3	30.4							10.3	10.7	12.6		9.8	9.5	63.5	1.1	27.4							2.2	2.2	2.2		1.1	1.1	1.7	1.1	1.1							2.2	2.2	2.2		1.1	1.8	1.5	1.1	1.1							1	1	1		1	1	1	1	1							0.468	9	17	4	9	16	4	8	11	3	Y	Y	Y	N	Y	Y	Y	Y	Y	N	N	N	N	N	N
P50395	Rab GDP dissociation inhibitor beta OS=Homo sapiens GN=GDI2 PE=1 SV=2	19.7753	44	7	7	445	50.6	6.47	2665	ENSG00000057608	GDI2	10	metabolic process;regulation of biological process;response to stimulus;transport	cytoplasm;cytosol;Golgi;membrane	catalytic activity;enzyme regulator activity;protein binding;RNA binding	Pf00996	0	1.28502	1.73498	0.558172	1.33364	1.70899	1	0.0518776	0.0184088	0.276584	0.0463826	0.0195439	1.12318	1.85842	2.08734	0.167584	0.894079	1.06166	1.12318	1.85842	2.08734	404.3	454.1	217.55	41.7193	22.7688	41.6486	104.503	120.954	131.103	122.125	68.8694	52.4467	374.8	433.8	470.2	438	247	188.1				104.5	114.2	106.7	12.7		36.7										95	125.9	133.2	32.6		47.1										111.9	117.9	147.2	28		65.2										67.1	120.1	162.2	30.5		58.1										70	86.3	64.6	13.3		12.8										36.1	58.4	69.8	6.9		16.9										20.9	24.9	22.8	2.8		8.1										19.4	28	28.7	6.4		9.5										80.7	92.4	111	20.7		48.1										42.3	83.1	108.1	19.1		37.7										12.8	16.9	12.9	2.9		2.8										5.4	9.3	11.3	1.1		2.8										3	3	4	1		2							0.887	19	16	7	19	16	7	16	12	6	Y	N	Y	Y	Y	Y	Y	N	Y	N	N	N	N	N	N
P61224	Ras-related protein Rap-1b OS=Homo sapiens GN=RAP1B PE=1 SV=1	15.2174	44	3	3	184	20.8	5.78	5908	ENSG00000127314	RAP1B	12	cell organization and biogenesis;regulation of biological process;response to stimulus	cytoplasm;cytosol;membrane	catalytic activity;nucleotide binding;protein binding	Pf00009, Pf00071, Pf08477	0	1.65871	1.54663	0.42948	1.68362	1.48782	1	0.0219427	0.0284034	0.371981	0.0207197	0.0325221	1.14929	1.9242	2.21148	0.200747	0.944262	1.14501	1.14929	1.9242	2.21148	767.95	882.6	399.1	70.7814	123.178	28.4257	119.728	105.076	141.932	116.435	55.4729	61.3568	818	717.9	969.7	795.5	379	419.2	151.1	172.7	154.2	82.2	33.2	95.9	27.6	28.5	5		41.6	26				144.8	190.5	72.5	50.4	55.8	91.4	29.6	5.7	5.5		44	27.7				190.5	172.8	198	108.1	45.9	115.4	26.5	26.2	11		45.5	29.8				198.7	185.4	5.7	106.6	50.3	100.2	32.6	28.2	11.9		45.9	30				37.5	85.8	109.7	51.9	9.7	42.6	10.6	8.9	5		13.4	3.9				98.6	103.2	80.9	26.8	15.7	52.5	6.9	6.7	6.6		11.4	9.9				15.5	17.6	19.1	16.4	7.3	20.5	6.1	6.1	1.1		11.8	7.6				14.4	17.2	8.5	10.3	12.4	19.7	5.8	1.1	1.1		11.3	7.3				72.1	63.2	90.1	78	36	87	19.6	18.7	8.1		44.3	29.8				64.3	54.4	2.2	67.2	34.8	66.8	20.4	17.6	7.7		39	26				3.6	8	12.6	9.5	1.9	8.5	2.3	1.9	1.1		3.7	1.1				7.5	7	7.4	4	2.5	8.5	1.1	1.1	1.1		2.4	2.1				1	1	1	2	1	3	1	1	1		1	1				0.778	15	16	3	15	15	3	15	13	3	Y	Y	Y	Y	Y	Y	Y	Y	Y	N	Y	Y	N	N	N
Q92930	Ras-related protein Rab-8B OS=Homo sapiens GN=RAB8B PE=1 SV=2	14.4928	44	3	2	207	23.6	9.07	51762	ENSG00000166128	RAB8B	15	cell organization and biogenesis;regulation of biological process;response to stimulus;transport	membrane;mitochondrion	catalytic activity;nucleotide binding;protein binding	Pf00025, Pf00071, Pf04670, Pf08477	1.37364	1.75756	3.35435	1.6396	1.76397	3.1704	0.0423017	0.017476	0.000442229	0.0229298	0.01722	0.000675462	1.45604	1.97979	2.88266	0.542053	0.985349	1.5274	1.45604	1.97979	2.88266	582.95	848.8	294.45	54.2351	20.3647	0.919239	107.977	94.6472	150.017	145.012	51.2861	51.0601	621.3	544.6	863.2	834.4	295.1	293.8				136	201.9	134.8	29.4	15.4	39.2	25	19.4	20.2							149.8	229.8	45.9	14.8	5.7	50.6	25.3	12.1	10.6							190.6	256.3	176.1	41	38.1	65.3	36	30	29.8							186.9	266.6	185.4	41.4	33.3	57.5	32.9	29.1	1.3							60.1	104.2	79.1	5.1	11.2	13.3	4.2	7.6	10.3							14.7	144.3	89.5	6.9	9.1	13.3	5.6	5.2	5.2							27.2	44.1	28.8	6.5	3.3	8.7	6.8	5.5	5.9							30.6	51.1	9.9	2.9	1.1	10.2	6.3	3.1	2.8							137.5	200.9	132.8	30.3	27.2	48.2	33.8	29.2	29.8							117.9	184.5	123.6	25.9	20.8	37.3	26.7	24.7	1.1							11	20.4	15.8	1.1	2.4	2.9	1.1	2.1	2.9							2.2	23	14.5	1.1	1.5	2.2	1.1	1.1	1.1							2	3	3	1	1	2	1	1	1				0.54	14	15	3	14	15	3	14	14	3	N	N	N	Y	Y	Y	Y	N	Y	N	N	N	N	N	N
Q9HD89	Resistin OS=Homo sapiens GN=RETN PE=1 SV=1	37.963	44	3	3	108	11.4	6.86	56729	ENSG00000104918	RETN	19	cell differentiation;regulation of biological process;response to stimulus	extracellular;nucleus	protein binding	Pf06954	1.22924	0	1.24599	1.72322	0.686812	1.8396	0.0589872	1	0.0567552	0.018914	0.205678	0.0144676	1.24889	-1.04662	1.19326	0.320646	-0.0657335	0.254913	1.24889	0.955459	1.19326	563.1	703.25	589.35	19.799	19.304	3.3234	93.2963	88.7697	111.484	115.897	95.6566	94.8968	577.1	549.1	689.6	716.9	591.7	587				103.7	240.4	183.8	26.9	7.2	15.1										90.6	247.3	181.4	11.2	5.7	12.9										129.3	267.5	229	23.3	21.4	19.1										134	284.8	232.1	24.9	17.8	23.3										108.8	248.8	200.8	13.8	12.6	6.9										91	220.3	234.6	16.9	9.7	14.5										20.7	52.5	39.3	6	1.6	3.4										18.5	55	39.1	2.2	1.1	2.6										93.3	209.7	172.7	17.2	15.3	14.1										84.5	197.1	154.7	15.6	11.1	15.1										19.9	48.7	40.1	3	2.7	1.5										13.6	35.1	38	2.7	1.6	2.4										2	2	2	1	1	1							2.728	37.963	19	3	37.963	15	3	37.963	10	3	N	Y	N	Y	Y	Y	Y	Y	Y	N	Y	N	N	N	N
A0A0D9SGF6	Spectrin alpha chain, non-erythrocytic 1 OS=Homo sapiens GN=SPTAN1 PE=1 SV=1	2.16173	42	6	6	2498	287.4	5.36	6709	ENSG00000197694	SPTAN1	9	cell organization and biogenesis;cellular component movement;metabolic process;regulation of biological process;response to stimulus;transport	cytoskeleton;cytosol;membrane	metal ion binding;protein binding;structural molecule activity	Pf00018, Pf00036, Pf00435, Pf07653, Pf08239, Pf08726, Pf13405, Pf13499, Pf14604	2.79718	0.80255	3.35277	2.64995	1.101	3.07253	0.00159523	0.157562	0.000443844	0.00223895	0.0792503	0.000846195	2.64549	1.41714	3.74902	1.40353	0.50298	1.90651	2.64549	1.41714	3.74902	162.9	430.95	114.95	16.8291	6.29325	11.3844	73.9842	63.9108	180.516	184.283	45.2455	52.0598	174.8	151	426.5	435.4	106.9	123		57.9	8.9	25	8.7	10.9	24.2	20.5	5	4.1	5.8	3.8					21	21.3	11.8	11.7	12.1	22.4	24.5	5.5	6.8	9.7	4.2					101.2	94.1	42.1	37.4	27.7	47.3	38.5	8.1	13.1	11	6					116.5	90	39.5	32.2	25.4	54	42.4	8.2	11.1	7.2	8.9					19.3	14.8	6	5.6	5.5	22.5	10.3	5	10	4	3.9					16.2	12	7.4	6.9	6.8	27.5	13.4	6.6	15.8	5.2	5.2					5.9	1.1	5	1.9	2.3	5.4	4.4	1.1	1.1	1.7	1.1					1.9	2.5	2.4	2.6	2.6	4.4	4.7	1.1	1.7	2.5	1.1					37	42.8	30.4	29.3	20.9	35	27.5	6	12.3	10.7	6					34.2	34.7	24.9	22.3	16.9	33.8	26.5	5.3	9	6.1	7.7					1.8	1.7	1.1	1.1	1.1	4.9	2.2	1.1	2.6	1.1	1.1					1.1	1.1	1.1	1.1	1.1	4.4	2.2	1.1	3.1	1.1	1.1					1	1	1	1	1	3	2	1	1	1	1				0.075	2	23	6	1	9	4	1	10	4	Y	Y	Y	Y	Y	Y	Y	Y	Y	Y	Y	Y	N	N	N
M9MML0	Fc of IgG low affinity IIIa receptor isoform 1 OS=Homo sapiens GN=FCGR3A PE=1 SV=1	7.58621	42	3	3	290	32.7	8.1	2214	ENSG00000203747	FCGR3A	1	regulation of biological process;response to stimulus	membrane	protein binding	Pf07679, Pf13895, Pf13927	1.31147	3.33359	3.36312	1.2688	2.94482	2.81276	0.0488126	0.000463882	0.000433395	0.0538519	0.00113549	0.001539	-2.14836	-5.45584	-11.7211	-1.10324	-2.4478	-3.55104	0.465471	0.18329	0.085316	721.85	336	3938.3	21.5668	130.249	151.887	44.2601	42.4287	25.7058	14.6453	230.031	242.929	737.1	706.6	428.1	243.9	3830.9	4045.7				109.5		79.8	58	89	35.7	83.1	82.4	73	126.6						124.8		80.3	5.6	44.9	59.1	65.6	84.8	89.4	152.1						54.8		44.3	27	43.3	24.6	63.3	34.8	39.4	96.6						47.1		3.3	1.8	3.5	29.3	38	1.3	2.5	117.1						594.6		377	229.3	422.3	290.4	399	336.4	412.6	769.3						517.7		357.4	226.5	473.1	338.3	475.9	358.8	468.8	829.2						21.9		17	12.8	19.2	7.9	22.6	23.4	21.3	17.1						25.5		17.3	1.1	8.6	11.9	16.3	21.8	23.6	14.2						39.5		33.4	20	30.9	18.1	59.4	33.9	39.4	47.8						29.7		2.2	1.1	2.2	19	30.9	1.1	2.2	37.5						108.8		75.3	49.9	90.4	63.5	103.8	92.9	115.7	96.4						77.4		57.9	36.2	77.8	56.1	93.2	75.8	99.8	60.3						2		2	1	1	1	1	1	1	1			0.585	7	27	3	5	8	2	5	7	2	N	Y	Y	Y	N	Y	Y	Y	Y	Y	Y	Y	Y	N	N
O75923-13	Isoform 13 of Dysferlin OS=Homo sapiens GN=DYSF	3.63379	42	6	6	2119	241.2	5.85	8291	ENSG00000135636	DYSF	2	cell organization and biogenesis	endosome;membrane	metal ion binding;protein binding	Pf00168, Pf06398, Pf08150, Pf08151, Pf08165	0.189781	1.22818	2.39817	0.656359	1.14948	2.2106	0.64598	0.0591321	0.00399785	0.220618	0.0708788	0.0061574	1.26709	2.29525	2.9083	0.341524	1.19865	1.54018	1.26709	2.29525	2.9083	381.7	483.65	166.3	80.0445	17.607	30.6884	94.5379	127.456	144.264	137.023	42.0491	54.6697	325.1	438.3	496.1	471.2	144.6	188	57.3	67.7	80.6	19.1	39.2	37.4	5	5.1	5	8.7						84.4	108.6	104.9	16.6	37.8	40.8	13.3	5.7	14.9	11.3						74	126.6	113	30.1	45.7	47.5	17.2	4.3	24.5	13.2						81.9	99.8	86.9	31.4	46.1	48	25.4	11.5	25.7	14.5						22.9	35.4	28.7	12	11.2	15	5.1	5.1	5	4.2						28.9	48.6	42.6	14.7	13.8	13.6	6.9	6.7	6.6	5.6						5.9	6.9	10	3.8	8.6	8	1.1	1.1	1.1	2.4						8.4	9.8	12.3	3.4	8.4	8.8	2.6	1.1	3	2.8						28	46.3	51.4	21.7	35.8	35.8	12.7	3.1	18.1	12.4						26.5	29.3	33.5	19.8	31.9	32	15.9	7.2	16.7	11.8						2.2	3.3	3.3	2.2	2.2	3	1.1	1.1	1.1	1.1						2.2	3.3	3.9	2.2	2.2	2.2	1.1	1.1	1.1	1.1						2	3	3	2	2	2	1	1	1	1						0.118	3	14	6	3	14	6	2.50118	14	4	Y	Y	Y	Y	Y	Y	Y	Y	Y	Y	N	N	N	N	N
P09211	Glutathione S-transferase P OS=Homo sapiens GN=GSTP1 PE=1 SV=2	31.9048	42	5	5	210	23.3	5.64	2950	ENSG00000084207	GSTP1	11	cell communication;cell proliferation;metabolic process;regulation of biological process;response to stimulus	cytoplasm;cytosol;membrane;mitochondrion;nucleus	antioxidant activity;catalytic activity;enzyme regulator activity;protein binding	Pf00043, Pf02798, Pf14497	0.603546	0.164887	2.71744	1.08506	0.753882	2.94835	0.249146	0.684089	0.00191673	0.0822128	0.176246	0.0011263	1.25699	1.19552	1.50276	0.329979	0.257635	0.587614	1.25699	1.19552	1.50276	530.75	667.15	443.95	58.902	3.60624	9.97021	89.3687	104.589	121.436	122.368	82.407	79.8307	489.1	572.4	664.6	669.7	451	436.9				22.6						120.2	219	127.3							21.5						168.5	236.5	145.9							32.9						164.7	289.9	177.1							24.3						178.6	288.8	178							17.5						127.2	211.1	95.2							22.7						126.6	199.3	88.3							4.5						32.6	62.2	37.2							4.4						41.9	60.8	38.5							23.7						154.6	282.1	177.1							15.3						145.1	245.4	154.4							3.2						33.1	58.3	26.7							3.4						24.8	42.1	18.8							2						2	2	2				2.162	31	16	5	31	14	5	31	12	5	N	N	N	Y	Y	Y	N	Y	N	Y	Y	Y	N	N	N
P60953	Cell division control protein 42 homolog OS=Homo sapiens GN=CDC42 PE=1 SV=2	11.5183	41	2	1	191	21.2	6.55	998	ENSG00000070831	CDC42	1	cell communication;cell differentiation;cell division;cell organization and biogenesis;cellular component movement;coagulation;metabolic process;regulation of biological process;response to stimulus;transport	cytoplasm;cytoskeleton;cytosol;membrane;vacuole	catalytic activity;nucleotide binding;protein binding	Pf00025, Pf00071, Pf08477	0	0.969147	1.63714	0.530055	1.06879	1.63464	1	0.107363	0.0230603	0.295084	0.0853515	0.0231932	1.15732	1.73506	2.00801	0.210782	0.794984	1.00577	1.15732	1.73506	2.00801	281.6	325.9	162.3	41.7193	15.6978	32.2441	98.2463	121.239	131.333	122.681	54.3648	72.1356	252.1	311.1	337	314.8	139.5	185.1										80.4	35.6	136.1													101	66.5	143.6													107.6	72.3	157.1													94.8	73.1	146.9													30	24.3	85.2													60.8	35.5	88.8													21.8	10.1	39.7													25.1	17.1	37.9													101	70.4	157.1													77	62.1	127.4													7.8	6.7	23.9													11.9	7.5	18.9													1	1	1				0.995	11	18	2	11	13	2	11	10	2	N	N	N	N	N	N	N	N	N	Y	Y	Y	N	N	N
J3KPA1	Cysteine-rich secretory protein 3 OS=Homo sapiens GN=CRISP3 PE=1 SV=1	9.05797	40	3	3	276	31	7.61		ENSG00000096006		6		extracellular;membrane		Pf00188, Pf08562	0	0.491652	1.0248	0.328221	0.825631	1.53818	1	0.322365	0.0944495	0.469655	0.149406	0.0289615	-1.11484	1.37885	1.23682	-0.156834	0.463469	0.306635	0.896991	1.37885	1.23682	478.6	429.3	347.1	78.7717	2.40416	20.0818	127.721	101.092	103.028	102.215	86.3665	79.5777	534.3	422.9	431	427.6	361.3	332.9						45.5	161.6	141.8	35.3	43.5	83.2	23.4									29.7	101	135.8	34.2	55.9	42.4	23.9									31.3	108.5	116.6	28.5	54.1	73	19									26.3	119.1	124.2	25.6	49.7	81.4	1.3									15	107.1	113.5	14.6	45	54.3	11.8									32.1	129.5	75.4	12.1	32.7	42.6	8.5									9.7	35.8	30.6	7.8	11.8	23.7	6.8									6.4	19.8	26	6.9	13.9	10.9	6.3									23.6	80.3	83.3	21	50.8	71.1	19									17.5	74.5	77.6	16.6	40.4	69.2	1.1									3	23.3	24.3	3.2	11.7	15	3.3									5.2	20.7	12.4	2	6.4	9	1.8									1	2	2	1	2	1	1				1.154	9	16	3	9	13	3	6	11	2	N	N	N	N	Y	Y	Y	Y	Y	Y	Y	Y	N	N	N
P31949	Protein S100-A11 OS=Homo sapiens GN=S100A11 PE=1 SV=2	17.1429	40	2	2	105	11.7	7.12	6282	ENSG00000163191	S100A11	1	regulation of biological process;response to stimulus	cytoplasm;nucleus	metal ion binding;protein binding	Pf00036, Pf01023, Pf13499, Pf13833	1.77245	1.51093	2.43578	1.91324	1.65259	2.27597	0.0168869	0.0308371	0.00366627	0.0122113	0.0222539	0.00529695	1.65075	1.64908	2.72221	0.72312	0.72166	1.44478	1.65075	1.64908	2.72221	3331.55	5499.55	2020.25	182.787	288.995	213.9	95.6784	88.5318	146.393	157.692	60.034	51.671	3460.8	3202.3	5295.2	5703.9	2171.5	1869	566	386.6	607.7	444.9	589.4	560.9	37.2	70.4		36.4	76.8	84.5				564.9	157.3	624.3	409.8	581	592.6	50	93.5		50.3	4.3	74.3				855.2	611.4	845.6	686.8	857.2	953.3	63.1	128.5		66.4	131.1	96.6				914.6	731.6	937.1	721.6	900.9	978.6	68.3	132.6		64.3	144.5	109.8				388.3	259.7	326.4	283.1	338.2	396.5	27.1	46.3		25.4	43.1	37.4				219.6	268.2	169.4	317.7	351.4	380.3	6.9	51.7		12.3	53	38.5				58.2	39.3	75.3	89	128.7	119.8	8.2	15.2		9.9	21.8	24.7				56.2	14.2	73.2	83.7	129.2	127.7	9.8	17.9		12.5	1.1	19.6				323.6	223.6	384.8	495.4	671.7	718.9	46.7	91.8		62.3	127.6	96.6				295.9	214.7	361.1	455.1	623.5	652.3	42.7	82.9		52.2	122.8	95.2				37.3	24.2	37.5	51.8	66.2	79.2	5.9	9.9		6.6	11.9	10.5				16.7	18.2	15.5	47.5	56	61.6	1.1	8.5		2.4	11.2	8.2				2	2	2	2	2	2	1	1		1	1	1				1.683	17	18	2	17	12	2	17	10	2	Y	Y	Y	Y	Y	Y	Y	Y	N	Y	Y	Y	N	N	N
P36222	Chitinase-3-like protein 1 OS=Homo sapiens GN=CHI3L1 PE=1 SV=2	23.2376	40	7	7	383	42.6	8.46	1116	ENSG00000133048	CHI3L1	1	cell death;defense response;metabolic process;regulation of biological process;response to stimulus;transport	cytoplasm;endoplasmic reticulum;extracellular	catalytic activity;structural molecule activity	Pf00704	0.360964	0.512698	1.55674	0.628816	0.627492	1.44033	0.435548	0.307115	0.0277496	0.235063	0.23578	0.0362804	1.45366	1.70258	2.47499	0.539695	0.767726	1.30742	1.45366	1.70258	2.47499	154.85	225.1	90.95	50.1339	31.3955	19.8697	121.236	76.0671	157.549	129.263	48.9913	66.8932	190.3	119.4	247.3	202.9	76.9	105	49		17.7	60.3		14.2	7.1			25.8		16.2				26.1		22.2	38.2		10.2	5.6			12.9		4.2				45.5		59.5	55.3		24.3	10			32.1		20.6				42.7		55.3	55.3		19.2	10.1			1.4		18.9				11.4		24.4	22.4		5.5	5.1			4.2		3.9				14.5		24	22.1		17.3	16.3			5.6		5.2				5		2.2	12.1		3	1.6			7		4.7				2.6		2.6	7.8		2.2	1.1			3.2		1.1				17.2		27.1	39.9		18.3	7.4			30.1		20.6				13.8		21.3	34.9		12.8	6.3			1.1		16.4				1.1		2.8	4.1		1.1	1.1			1.1		1.1				1.1		2.2	3.3		2.8	2.6			1.1		1.1				1		2	2		1	1			1		1				0.859	23	16	7	20	15	6	18	9	5	Y	Y	Y	Y	Y	Y	Y	Y	N	Y	N	Y	N	N	N
J3KQE5	GTP-binding nuclear protein Ran (Fragment) OS=Homo sapiens GN=RAN PE=1 SV=1	17.9487	38	4	4	234	26.8	9.58		ENSG00000132341		12	regulation of biological process;response to stimulus;transport	nucleus	catalytic activity;nucleotide binding	Pf00025, Pf00071, Pf08477	1.23239	1.79338	2.61529	1.52948	1.71845	2.38666	0.0585612	0.0160922	0.00242502	0.0295476	0.0191229	0.00410529	1.41869	2.27889	3.23304	0.504559	1.18833	1.69289	1.41869	2.27889	3.23304	300.7	426.6	131.95	26.3044	16.9706	20.7182	111.481	98.4929	153.134	144.754	40.9543	51.1842	319.3	282.1	438.6	414.6	117.3	146.6	46.7	81.5	42.9		5	14.7	27.2		9.9	41	24.5	25.9				58.3	65.4	9.4		4.9	17.2	29.6		22.8	19.7	39.3	15.5				71.9	89.1	58.7		7.9	25.7	21		32.1	52.1	34.6	45.5				68.9	86.2	61.5		14.3	26.9	23.5		30.8	39.6	24	38.9				19.8	11.8	9.6		5.6	11	5.1		10.1	11.1	23.2	10				14.5	16.2	21.9		6.9	13.6	6.9		16.9	15.3	22.2	12.2				4.8	8.3	5.3		1.1	3.1	6		2.2	11.1	7	7.6				5.8	5.9	1.1		1.1	3.7	5.8		4.6	4.9	10.1	4.1				27.2	32.6	26.7		6.2	19.4	15.5		23.7	48.9	33.7	45.5				22.3	25.3	23.7		9.9	17.9	14.7		20	32.2	20.4	33.7				1.9	1.1	1.1		1.1	2.2	1.1		2.2	2.9	6.4	2.8				1.1	1.1	2		1.1	2.2	1.1		2.8	3	4.7	2.6				1	1	1		1	2	1		2	2	2	2				1.154	17	18	4	14.9573	11	3	14.9573	9	3	Y	Y	Y	N	Y	Y	Y	Y	Y	Y	Y	Y	N	N	N
P16401	Histone H1.5 OS=Homo sapiens GN=HIST1H1B PE=1 SV=3	11.5044	38	3	1	226	22.6	10.92	3009	ENSG00000184357	HIST1H1B	6	cell organization and biogenesis;regulation of biological process	chromosome;nucleus	DNA binding;protein binding;RNA binding	Pf00538	1.41062	3.38475	3.28005	1.69404	2.8728	2.84392	0.0388492	0.000412337	0.000524744	0.0202281	0.00134029	0.00143245	1.43463	-9.51684	-6.63364	0.520683	-3.25048	-2.7298	1.43463	0.105077	0.150747	336.95	483.4	3206.7	29.3449	5.79828	145.805	23.5557	26.6473	35.706	36.3169	231.206	246.568	316.2	357.7	479.3	487.5	3103.6	3309.8							32.3			132.9		54.2	69		27.8							37.7			124.3		55.3	107.1		33.3							54.7			151.9		77.8	115.2		79.7							1.8			160.4		75.3	155.5		94.5							292.2			997.5		415.5	784.5		613.9							337.3			900.7		443.9	992.9		635							7.2			36.1		15.8	9.3		3.3							7.4			30.9		14.6	10		3.4							40.4			142.6		77.8	57		32.9							1.1			130.3		65.3	49.8		33							63.6			259.5		116.5	98.3		60.6							53.9			176.4		94.5	72.2		45.7							1			1		1	1		1	1.031	11	14	3	11	13	3	11	11	3	N	N	N	N	N	N	Y	N	N	Y	Y	Y	Y	N	Y
P31997	Carcinoembryonic antigen-related cell adhesion molecule 8 OS=Homo sapiens GN=CEACAM8 PE=1 SV=2	15.4728	37	4	4	349	38.1	7.39	1088	ENSG00000124469	CEACAM8	19	cellular component movement;response to stimulus	membrane	protein binding	Pf00047, Pf07679, Pf13895, Pf13927	2.98416	1.92125	2.6982	3.29806	2.01504	2.58721	0.00103715	0.011988	0.00200356	0.000503426	0.00965962	0.00258694	1.39997	1.74808	2.44726	0.485392	0.805775	1.29117	1.39997	1.74808	2.44726	296.65	415.3	169.7	2.89914	2.40416	17.5362	101.639	100.244	140.736	141.893	53.5246	61.9634	298.7	294.6	413.6	417	157.3	182.1							14.9	79	5	61.4	58.7	79.7										53	60.1	34.2	4.4	72.4	70.5										37.3	76.2	30.2	88.1	86.6	95.2										43.2	72.2	35.1	90.4	86.4	89.7										13.3	25.2	5	35.7	42.4	35.7										13.8	26.1	6.6	52.6	41.2	41.8										3.3	17	1.1	16.7	16.7	23.3										10.4	11.5	6.9	1.1	18.6	18.6										27.6	54.4	22.3	82.7	84.3	95.2										27	45.1	22.8	73.4	73.4	77.8										2.9	5.4	1.1	9.3	11.7	10										2.2	4.3	1.1	10.3	8.7	8.9										2	3	1	1	2	2				0.778	15	13	4	15	13	4	15	11	4	N	N	N	Y	N	N	Y	Y	Y	Y	Y	Y	N	N	N
P25705	ATP synthase subunit alpha, mitochondrial OS=Homo sapiens GN=ATP5A1 PE=1 SV=1	12.4774	36	6	6	553	59.7	9.13	498	ENSG00000152234	ATP5A1	18	metabolic process;regulation of biological process;transport	membrane;mitochondrion;organelle lumen	catalytic activity;nucleotide binding;protein binding;RNA binding;transporter activity	Pf00006, Pf00306, Pf02663, Pf02874, Pf05943	1.43233	1.56279	2.01717	1.35522	1.4936	1.64298	0.0369549	0.0273661	0.00961228	0.0441347	0.0320922	0.0227521	2.28831	2.25433	5.15861	1.19428	1.1727	2.36698	2.28831	2.25433	5.15861	123.65	282.95	54.85	11.5258	47.5883	13.6472	85.6864	75.0894	162.076	205.829	29.3856	41.933	131.8	115.5	249.3	316.6	45.2	64.5		10.8			13.5	9.1	8.8	5.1		29.2	25.2	30.1					12.2			13	5.1	14.8	5.7		28.6	4.3	31.8					3			21.6	21.6	22	17.8		53.8	49.2	60.3					70.2			23.6	21.3	21.1	22.6		51.9	47.1	58.8					11.8			5.6	5.5	5.1	5.1		4.2	4	3.9					16.2			6.9	6.8	6.9	10.3		5.6	6.6	5.2					1.1			2.9	1.9	1.9	1.1		7.9	7.2	8.8					1.1			2.9	1.1	2.9	1.1		7.1	1.1	8.4					1.1			16.9	16.3	16.3	12.7		50.5	47.9	60.3					20.6			16.3	14.2	13.2	14.1		42.2	40	51					1.1			1.1	1.1	1.1	1.1		1.1	1.1	1.1					1.1			1.1	1.1	1.1	1.7		1.1	1.4	1.1					1			1	1	1	1		1	1	1				0.438	12	13	6	12	12	6	12	11	6	Y	Y	N	N	Y	Y	Y	Y	Y	Y	Y	Y	N	N	N
P26447	Protein S100-A4 OS=Homo sapiens GN=S100A4 PE=1 SV=1	16.8317	36	3	3	101	11.7	6.11	6275	ENSG00000196154	S100A4	1	cell organization and biogenesis;regulation of biological process	nucleus	metal ion binding;protein binding;RNA binding	Pf01023, Pf13499	1.40922	0.761447	3.15371	1.61311	1.07513	3.108	0.0389745	0.173202	0.00070193	0.0243721	0.0841149	0.000779831	1.54257	1.40021	2.15993	0.625335	0.485647	1.11098	1.54257	1.40021	2.15993	787.55	1214.85	562.45	95.6715	9.12168	24.1123	100.029	84.2038	141.342	142.85	67.7817	63.7932	855.2	719.9	1208.4	1221.3	579.5	545.4			139.6	62.4	36	80	7.2	46.3	53.5	192.3	112.9	125						18.8	75.9	70.6	111.4	7.7	55.4	44.2	87.7	104.6	143.6						225.2	76.2	82.2	107.9	1.5	41	59.9	263.2	148.8	202.5						226.8	76.6	83.8	99.3	11	48.2	59.8	264.8	162.7	188.3						110.5	43.7	39.3	43.1	5.1	15.4	26.1	105.3	86.9	104.1						147.5	56.2	47.7	56.2	6.9	14	7.8	52.1	75.7	81.3						17.3	12.5	7.9	17.1	1.6	10	11.8	52.2	32.1	36.5						2.2	15.5	15.7	24	1.5	10.6	8.9	21.8	26.9	37.9						102.5	55	64.4	81.4	1.1	29.3	44.2	247	144.8	202.5						87.4	48.3	58	66.2	6.9	30.1	38.8	215.1	138.3	163.3						12.7	8	7.7	8.6	1.1	3.3	5.7	27.4	24	29.2						13.5	8.4	7.6	9.1	1.1	2.3	1.3	10.2	16	17.3						2	1	1	2	1	1	1	2	1	1				3.642	16	15	3	16	11	3	16	10	3	N	N	Y	Y	Y	Y	Y	Y	Y	Y	Y	Y	N	N	N
Q8TDB8-5	Isoform 5 of Solute carrier family 2, facilitated glucose transporter member 14 OS=Homo sapiens GN=SLC2A14	3.36449	36	2	2	535	58.2	7.23	144195	ENSG00000173262	SLC2A14	12	cell differentiation;development;transport	nucleus	transporter activity	Pf00083, Pf07690, Pf13347	1.18647	3.98336	2.91181	1.69235	3.61382	2.60436	0.0650926	0.000103906	0.00122515	0.020307	0.000243324	0.0024868	-1.2414	5.06921	4.08346	-0.31197	2.34176	2.02979	0.805541	5.06921	4.08346	1886	1519.25	372.05	9.47523	74.4583	32.0319	149.257	150.322	116.48	124.843	27.75	31.3478	1879.3	1892.7	1466.6	1571.9	349.4	394.7	282.2	202	215.1		200.4	316.1	269.5	193.5	123.3		54.6	22.6				238.2	240.4	246.5		203.7	283.5	274.9	190.6	124.1		53.7	37.1				179.2	168.7	174.5		160	212.5	233.9	167.9	102.4		46.3	21.2				197.2	192.9	206		163.3	212.6	259.2	164.2	107.3		47.4	21.8				68.7	74	52.2		47	57.6	14.7	5.1	15.1		7.2	7.8				67.1	33.9	28.4		52.1	59.3	63.2	52.9	17.5		10.4	9.9				29	20.5	26.7		43.8	67.5	59.7	41.7	27.3		15.5	6.6				23.7	21.7	28.9		45.3	61.1	53.9	36.5	25		13.8	9.8				67.8	61.7	79.4		125.4	160.3	173	119.9	75.6		45.1	21.2				63.8	56.6	79.4		113	141.7	162.1	102.6	69.6		40.3	18.9				6.6	6.9	6		9.2	11.5	3.2	1.1	3.3		2	2.2				5.1	2.3	2.6		8.3	9.6	10.1	8.7	2.9		2.2	2.1				1	1	1		2	2	2	1	1		1	1				0.259	3	11	2	3	13	2	3	12	2	Y	Y	Y	N	Y	Y	Y	Y	Y	N	Y	Y	N	N	N
O95197	Reticulon-3 OS=Homo sapiens GN=RTN3 PE=1 SV=2	2.61628	35	3	3	1032	112.5	4.96	10313	ENSG00000133318	RTN3	11	cell communication;cell death;cell organization and biogenesis;regulation of biological process;transport	endoplasmic reticulum;Golgi;membrane	protein binding	Pf02453, Pf04093	0.24069	1.617	1.83809	0.669347	1.50762	1.61822	0.574526	0.0241544	0.0145181	0.214118	0.0310726	0.0240869	1.29476	2.43921	3.15819	0.372686	1.28641	1.6591	1.29476	2.43921	3.15819	196.6	254.55	80.6	26.8701	36.8403	12.4451	121.636	100.197	158.307	128.914	40.5078	50.4372	215.6	177.6	280.6	228.5	71.8	89.4							26.4	5.1	19.1	58.9	51.4	54.7										18.9	5.7	12.4	40.6	54.1	45.9										39.2	8.4	28.9	67.1	55.4	81.6										14.7	4.8	19.4	53.8	61.8	74										10.1	5.1	10.1	13.8	15.9	16.8										13.8	6.7	13.3	16.9	23.2	15.5										5.9	1.1	4.2	16	14.6	16										3.7	1.1	2.5	10.1	13.9	12.1										29	6	21.3	63	53.9	81.6										9.2	3	12.6	43.7	52.5	64.2										2.2	1.1	2.2	3.6	4.4	4.7										2.2	1.1	2.2	3.3	4.9	3.3										2	1	1	3	3	3				0.139	2	16	3	1	9	2	1	10	2	N	N	N	N	N	N	Y	Y	Y	Y	Y	Y	N	N	N
P22314	Ubiquitin-like modifier-activating enzyme 1 OS=Homo sapiens GN=UBA1 PE=1 SV=3	5.7656	35	5	5	1058	117.8	5.76	7317	ENSG00000130985	UBA1	X	metabolic process;response to stimulus	cytoplasm;cytosol;membrane;mitochondrion;nucleus	catalytic activity;nucleotide binding;protein binding;RNA binding	Pf00899, Pf02134, Pf09358, Pf10585	1.49399	0.156054	2.71345	1.40496	0.441703	2.47152	0.0320635	0.698146	0.00193442	0.0393588	0.361657	0.00337662	2.34165	1.43199	3.35323	1.22753	0.518025	1.74555	2.34165	1.43199	3.35323	176.35	412.95	123.15	64.1346	23.8295	1.48492	93.3539	55.1618	166.791	180.981	52.2984	51.4141	221.7	131	396.1	429.8	124.2	122.1			13.7	32.8	11.8	49.5	44.6	41.4	27.9									9.4	28.9	28.8	36.7	5.6	5.7	15.9									2.4	56.6	46.4	59.9	100	80.9	49.9									32.2	62.5	53.6	62.6	92.3	78.2	48.4									13.9	6	5.6	11	48.7	29.9	9.1									12	7.4	6.9	13.6	16.3	18.9	47									1.7	6.6	2.6	10.6	9.9	8.9	6.2									1.1	5.9	6.4	7.9	1.1	1.1	3.2									1.1	40.8	36.4	45.2	74	57.8	36.8									12.4	39.4	37.1	41.7	57.7	48.9	31.4									1.6	1.1	1.1	2.2	10.6	6.4	2									1.1	1.1	1.1	2.2	2.6	3.1	7.8									1	1	1	2	1	1	1							0.212	5.7656	12	5	5.7656	13	5	5.7656	10	5	N	N	Y	Y	Y	Y	Y	Y	Y	N	N	N	N	N	N
P52907	F-actin-capping protein subunit alpha-1 OS=Homo sapiens GN=CAPZA1 PE=1 SV=3	16.0839	35	3	3	286	32.9	5.69	829	ENSG00000116489	CAPZA1	1	cell organization and biogenesis;cellular component movement;coagulation;defense response;regulation of biological process;response to stimulus	cytoplasm;cytoskeleton;cytosol;extracellular	protein binding	Pf01267	1.74346	0	1.75322	1.48961	0.0970316	1.48485	0.0180528	1	0.0176513	0.0323884	0.799776	0.0327452	3.46798	1.04321	3.61782	1.79409	0.0610256	1.85512	3.46798	1.04321	3.61782	117.1	406.1	112.25	12.3037	74.3876	20.294	51.1763	59.391	216.555	166.89	46.2192	59.7687	108.4	125.8	458.7	353.5	97.9	126.6	21.4	21.6	29.7	7.1	5	5.2	5	8.4	5							22.1	31	35.8	7.8	7.2	5.1	5.6	5.7	5.5							109.4	100.9	81.1	35.1	24.1	17.2	23.9	41.3	25.7							101.4	86.6	41.8	36	23.1	17.3	22.5	1.8	23							22.9	23.6	19.1	6	5.6	5.5	5.1	5.1	5							28.9	32.4	24	7.4	6.9	6.8	6.9	6.7	6.6							2.2	2.2	3.7	1.4	1.1	1.1	1.1	1.8	1.1							2.2	2.8	4.2	1.6	1.6	1.1	1.1	1.1	1.1							41.4	36.9	36.9	25.3	18.9	13	17.7	29.5	19							32.8	25.4	16.1	22.7	16	11.5	14.1	1.1	14.9							2.2	2.2	2.2	1.1	1.1	1.1	1.1	1.1	1.1							2.2	2.2	2.2	1.1	1.1	1.1	1.1	1.1	1.1							1	1	2	1	1	1	1	1	1							0.54	16	12	3	16	12	3	16	11	3	Y	Y	Y	Y	Y	Y	Y	Y	Y	N	N	N	N	N	N
P61026	Ras-related protein Rab-10 OS=Homo sapiens GN=RAB10 PE=1 SV=1	11.5	35	2	1	200	22.5	8.38	10890	ENSG00000084733	RAB10	2	cell differentiation;cell organization and biogenesis;regulation of biological process;response to stimulus;transport	endoplasmic reticulum;endosome;Golgi;membrane	catalytic activity;nucleotide binding;protein binding	Pf00025, Pf00071, Pf04670, Pf08477	0	1.19467	1.54783	0.117671	1.122	1.50828	1	0.0638745	0.0283247	0.762657	0.0755094	0.0310254	-1.06202	2.26915	2.13665	-0.0868048	1.18215	1.09535	0.941606	2.26915	2.13665	54.8	51.6	24.15	11.8794	5.51543	4.31335	145.232	106.626	127.537	109.613	62.5048	48.4872	63.2	46.4	55.5	47.7	27.2	21.1				5.5	30	27.7													5.4	10.8	30.2													3.9	21.9	29.7													10.6	21.8	15.3													6	10.2	11													7.4	6.9	6.8													1.1	6.5	5.9													1.1	2.4	6.5													2.8	17.2	22.4													6.7	15.1	10.2													1.1	2	2.2													1.1	1.1	1.1													1	1	1										0.311	11.5	13	2	11.5	12	2	11.5	10	2	N	N	Y	Y	Y	Y	N	N	N	N	N	N	N	N	N
A0A087WV23	SH3 domain-binding glutamic acid-rich-like protein 3 OS=Homo sapiens GN=SH3BGRL3 PE=1 SV=1	15.9292	34	3	3	226	23.8	9.09		ENSG00000142669		1	cellular homeostasis;metabolic process;regulation of biological process		catalytic activity	Pf00462, Pf04908	0.568452	1.53517	2.21525	0.840099	1.55053	2.03909	0.270115	0.0291627	0.00609187	0.144511	0.0281494	0.00913932	-1.44894	-1.9524	-2.82892	-0.534999	-0.965251	-1.50025	0.690159	0.512189	0.353492	2209.2	1524.7	4313.25	379.292	166.736	341.038	72.361	92.3582	52.4459	61.2366	151.809	169.789	1941	2477.4	1406.8	1642.6	4072.1	4554.4				77.6	63.9	108.5		65.1	72.8	201.2	47.3	142.8	376.4	361.4	424				87.6	54.9	95.6		77.8	74.9	243.3	49.4	185.3	575.3	573.4	459.9				55.8	45.3	72		52	63.8	169.7	40.4	114.7	247.7	258.1	287.3				58.7	47.8	69.2		49	62.6	173.7	38.7	126.4	362.3	359.2	295				153.6	129.3	202.8		118.7	142.2	423.6	96.3	310.3	822	771.6	901.7				117.1	119.9	192.6		121.6	155.6	441.2	103.2	273.9	1006.6	1066.7	956				15.5	14	23.2		14	16.1	54.6	13.4	41.7	50.8	40.8	50.2				17.9	12.2	20.6		14.9	15.1	60.5	12.7	48.9	53.7	46.9	47				40.3	35.5	54.3		37.2	47.1	159.2	39.3	114.7	122.6	108.9	118.8				37	33.1	46.1		30.6	40.6	141.1	32.9	109.6	116	106.8	103				28.1	25.3	40.5		25.4	31.1	110.2	26.6	87	103	83.2	89				17.5	19.1	31.2		20	25.8	86.4	21.8	58.3	73.2	69.2	68.8				2	1	1		1	1	1	1	2	1	1	1	0.585	15.9292	15	3	15.9292	9	3	15.9292	10	3	N	N	N	Y	Y	Y	N	Y	Y	Y	Y	Y	Y	Y	Y
P05089-2	Isoform 2 of Arginase-1 OS=Homo sapiens GN=ARG1	15.4545	34	4	4	330	35.6	7.21	383	ENSG00000118520	ARG1	6	cell organization and biogenesis;metabolic process;regulation of biological process;response to stimulus	cytoplasm;cytosol;membrane;nucleus	catalytic activity;metal ion binding	Pf00491	1.50545	0	1.43232	1.55921	0.116323	1.49872	0.0312286	1	0.0369555	0.0275922	0.765027	0.0317159	1.84492	-1.01772	1.8128	0.883556	-0.025335	0.858221	1.84492	0.982592	1.8128	183.45	338.45	186.7	3.88909	36.9817	12.8693	78.8315	76.503	154.361	132.218	82.8959	75.1905	186.2	180.7	364.6	312.3	195.8	177.6		24.2	27.7	62	45	5.2	7.4	5.1		4.1	5.5						24.4	18.8	52.4	46.3	5.1	10.2	12		7.2	4.3						34.2	71.4	80.7	92.1	22.5	21.2	17.1		14.3	11.1						50.1	24.9	78.8	84.7	22.2	22.7	16.3		11.3	1.3						40.8	32.2	43.2	55.7	5.5	5.1	5.1		4.2	4						38.3	33.9	52.2	22	6.8	6.9	6.7		5.6	5.2						2.5	3.4	12.4	9.8	1.1	1.6	1.1		1.1	1.6						2.2	2.2	10.7	10.3	1.1	2	2.3		1.8	1.1						12.5	32.5	58.2	72.2	17	15.7	12.2		13.4	10.8						14.7	9.6	49.7	58.6	14.8	14.2	10.2		9.2	1.1						3.8	3.7	7.9	10.9	1.1	1.1	1.1		1.1	1.1						2.6	3.1	7.8	3.5	1.1	1.1	1.1		1.1	1.1						2	2	2	3	1	1	1		1	1					0.833	15	14	4	15	12	4	12	8	3	N	Y	Y	Y	Y	Y	Y	Y	N	Y	Y	N	N	N	N
P13807	Glycogen [starch] synthase, muscle OS=Homo sapiens GN=GYS1 PE=1 SV=2	3.39213	34	2	2	737	83.7	6.18	2997	ENSG00000104812	GYS1	19	metabolic process	cytoplasm;cytosol;membrane	catalytic activity;protein binding	Pf00534, Pf05693, Pf13579	1.89017	0.697914	1.3038	1.85537	1.02937	1.51333	0.0128774	0.200487	0.0496816	0.0139518	0.09346	0.0306668	2.11907	-1.38143	1.53397	1.08343	-0.466165	0.617267	2.11907	0.723886	1.53397	49.55	105	68.45	6.29325	6.92965	6.15183	72.6457	60.6726	147.848	134.664	86.2332	97.9372	54	45.1	109.9	100.1	64.1	72.8				9.4	5	13	5	15.5			6.1								5.4	7.6	11.1	7.1	5.7			8.2								10.4	17.9	31.8	10.3	23.4			16.1								13.2	19.4	23.4	8	23.4			12.7								8.2	10.2	18	5.1	15.4			7.2								7.4	6.9	13.6	6.9	32.8			5.2								1.9	1.1	2.8	1.1	3.3			1.7								1.1	1.7	2.4	1.4	1.1			2.1								7.5	14	24	7.6	16.7			15.7								8.3	13.4	15.6	5	14.6			10.8								1.5	2	3.6	1.1	3.3			2								1.1	1.1	2.2	1.1	5.4			1.1								1	1	2	1	1			1					0.119	3.39213	11	2	3.39213	12	2	3.39213	11	2	Y	Y	Y	Y	Y	Y	Y	Y	N	Y	Y	Y	N	N	N
P16403	Histone H1.2 OS=Homo sapiens GN=HIST1H1C PE=1 SV=2	17.8404	34	4	1	213	21.4	10.93	3006	ENSG00000187837	HIST1H1C	6	cell organization and biogenesis;metabolic process;regulation of biological process	chromosome;nucleus	DNA binding;protein binding;RNA binding	Pf00538	2.23418	2.47096	1.68455	1.71785	1.77406	1.45596	0.00583197	0.003381	0.0206751	0.0191491	0.0168246	0.0349977	9.73695	-31.4768	-3.23271	3.28347	-4.97622	-1.69274	9.73695	0.0317695	0.309338	69.95	681.1	2201.8	20.294	119.642	395.556	8.56461	5.64878	60.6025	77.7926	195.279	252.112	84.3	55.6	596.5	765.7	1922.1	2481.5										4.1			8.2	46.1	25.9										4.4			18.2	13.4	19.6										44.5			117.1	242.3	192.6										44.3			192.4	322.5	206.5										107.6			415	752.1	647.4										118			495.1	1151.4	717										1.1			1.1	5.2	3.1										1.1			1.7	1.1	2										41.8			58	102.2	79.6										36			61.6	95.9	72.1										28			52	81.1	63.9										23.1			36	74.7	51.6										1			1	1	1	1.424	17	15	4	17	10	4	17	9	4	N	N	N	N	N	N	N	Y	Y	Y	N	N	Y	Y	Y
Q32Q12	Nucleoside diphosphate kinase OS=Homo sapiens GN=NME1-NME2 PE=1 SV=1	11.3014	33	4	4	292	32.6	8.48	654364	ENSG00000011052; ENSG00000243678	NME1-NME2	17	metabolic process	cytoplasm	catalytic activity;nucleotide binding	Pf00334	0	0	0.107686	0.219826	0.00129062	0.505346	1	1	0.780394	0.602801	0.997033	0.312359	1.31719	1.00194	1.31974	0.39746	0.00279809	0.400258	1.31719	1.00194	1.31974	258.05	339.9	257.55	168.221	86.4084	9.68736	132.203	48.7785	140.62	97.7674	87.9135	92.7177	377	139.1	401	278.8	250.7	264.4							133.7	19.3	126.5	71.3	10.4	15.8										13.3	15.1	10.9	78.8	8.9	12.1										136.5	23.1	140.6	63.8	14.5	22.5										138	32	10.6	67.6	9.2	21.4										91.4	12.1	81.4	50	6.5	9.3										98.9	17	85	48	5.2	10.3										29.6	4.2	28	19.4	3	4.6										2.6	2.9	2.2	19.6	2.3	3.2										101	16.5	103.8	59.9	14.1	22.5										86.3	20	6.9	54.9	7.8	18.6										19.9	2.6	17.8	13	1.8	2.6										15.8	2.8	14.1	9.4	1.1	2.2										2	2	2	1	1	1				0.551	11	17	4	5	9	2	5	7	2	N	N	N	Y	Y	Y	Y	Y	Y	Y	Y	Y	N	N	N
P40199	Carcinoembryonic antigen-related cell adhesion molecule 6 OS=Homo sapiens GN=CEACAM6 PE=1 SV=3	9.88372	32	2	2	344	37.2	5.82	4680	ENSG00000086548	CEACAM6	19	cell communication;cellular component movement;regulation of biological process;response to stimulus	membrane	protein binding	Pf00047, Pf07679, Pf07686, Pf13895, Pf13927	0	0.956288	2.64365	0.291021	0.940311	2.54979	1	0.110589	0.00227172	0.511657	0.114733	0.00281977	1.15171	2.05263	2.36404	0.203777	1.03747	1.24125	1.15171	2.05263	2.36404	70.2	80.85	34.2	18.809	2.89914	1.9799	135.223	92.1457	134.251	127.611	53.1174	57.6518	83.5	56.9	82.9	78.8	32.8	35.6				24.7	40.8					8	3.9	6.1							15.2	28.8					4.4	4.3	4.2							27.3	28.8					10.1	6.3	10.4							25.4	25.4					9.7	7.8	10.5							12	8.7					4.2	4	3.9							12.7	6.9					5.6	5.2	5.2							4.9	8.9					2.2	1.1	1.8							3.1	6.4					1.1	1.1	1.1							19.7	22.6					9.5	6.1	10.4							16	17.6					7.9	6.6	9.1							2.2	1.7					1.1	1.1	1.1							1.9	1.1					1.1	1.1	1.1							1	1					1	1	1				0.359	9	11	2	9	11	2	9	10	2	N	N	N	Y	Y	N	N	N	N	Y	Y	Y	N	N	N
P10412	Histone H1.4 OS=Homo sapiens GN=HIST1H1E PE=1 SV=2	17.3516	31	4	1	219	21.9	11.03	3008	ENSG00000168298	HIST1H1E	6	cell organization and biogenesis;metabolic process;regulation of biological process	chromosome;nucleus	DNA binding;protein binding;RNA binding	Pf00538	0.242242	2.61252	2.68226	0.53084	2.05866	2.07008	0.572477	0.00244051	0.00207845	0.294551	0.00873656	0.00850984	-1.42852	-11.9572	-17.0811	-0.514519	-3.57981	-4.09433	0.700026	0.0836317	0.0585444	574.55	402.2	6870	72.4784	157.261	834.527	20.007	23.9258	19.6285	11.1256	240.096	285.217	523.3	625.8	513.4	291	6279.9	7460.1										189.1	116.2	69.1	139.2	9.7											187.8	89.1	151.2	184.3	13.4											173.4	105.7	109	82.2	43.1											138.6	23.7	80	45	3.7											1760.2	1150.3	1243.3	1793.2	332.9											1928.6	1233	1290.3	2581.2	427											51.3	33	20.2	18.8	1.1											46.7	22.9	39.9	17.2	1.1											162.7	102.9	109	40.7	18.2											112.6	20.1	69.4	14.4	1.1											457.9	317.7	348.6	224.7	35.9											377.7	260.5	274.7	187.7	27.7											4	3	4	2	1		1.154	17.3516	14	4	17.3516	9	4	17.3516	8	4	N	N	N	N	N	N	N	N	N	Y	Y	Y	Y	Y	N
P32942	Intercellular adhesion molecule 3 OS=Homo sapiens GN=ICAM3 PE=1 SV=2	6.39854	31	4	4	547	59.5	5.43	3385	ENSG00000076662	ICAM3	19	cell organization and biogenesis;regulation of biological process;response to stimulus;transport	membrane	protein binding	Pf03921, Pf13895	0	0.665862	0.70497	0.252237	0.792028	0.964787	1	0.215843	0.197256	0.559453	0.161426	0.108446	-1.1472	1.67933	1.46385	-0.198112	0.747884	0.549772	0.871691	1.67933	1.46385	479.7	418.15	285.65	116.39	46.7398	48.4368	100.735	142.459	97.6172	114.373	63.7262	81.09	397.4	562	385.1	451.2	251.4	319.9										99.1	128.7	82.5	87.1												101	178.9	123.5	158.6												78.7	143.1	89	74.3												91.2	149.8	92.8	117.4												83.8	48.9	66	52.7												61.3	108.9	65.8	83.9												26.9	36.6	24.1	11.7												25.1	46	32.6	14.8												73.9	139.3	89	36.8												74.1	127.3	80.5	37.6												21.8	13.5	18.5	6.6												12	23	14	6.1												2	3	2	1			0.374	6	15	4	6	7	4	6	9	4	N	N	N	Y	Y	Y	N	Y	N	Y	Y	Y	Y	N	N
P01009	Alpha-1-antitrypsin OS=Homo sapiens GN=SERPINA1 PE=1 SV=3	9.80861	30	4	4	418	46.7	5.59	5265	ENSG00000197249	SERPINA1	14	cell organization and biogenesis;coagulation;defense response;regulation of biological process;response to stimulus;transport	endoplasmic reticulum;extracellular;Golgi;membrane;organelle lumen	enzyme regulator activity;protein binding	Pf00079	0.512933	0.831534	1.48337	0.882992	1.1458	1.52361	0.30695	0.147389	0.0328571	0.130921	0.0714826	0.0299497	-1.34399	-1.39958	-1.88102	-0.426522	-0.484992	-0.911513	0.744053	0.714501	0.531627	710.5	528.65	994.4	70.7107	75.5897	88.8126	88.7153	102.147	63.8266	78.185	141.998	125.128	660.5	760.5	475.2	582.1	1057.2	931.6		72.2	65.6	37.2	6.3	22.4		52.8	37.5	109.3		58.1		98.8	100.3		12.2	51.2	35.3	9	43.2		46.5	39.2	132.3		57.2		214	120.4		53	36.5	35.1	11	34.6		41.6	28.9	74.5		29.8		61.8	68.4		65.8	38.1	30.3	12.9	33.5		41.4	25.4	92.3		45.7		109.6	87.1		11.8	59.2	36.1	27.6	41.1		8.9	5	170.7		130.9		290.3	275.6		16.2	36.1	39.5	39.5	51.2		6.7	12.1	205.3		130.1		17	377.9		7.3	8.1	7.4	1.4	4.8		11.4	8.3	29.7		17		11.2	11.9		1.1	6	7.2	2	9.3		8.9	7.9	32.9		15.1		17.5	12.3		19.4	16.6	25.3	8.6	26.1		29.7	21.3	69.9		29.8		26.1	28.3		19.3	14.7	19.1	8.9	22.3		25.9	16.5	75		39.6		32.6	30.4		1.1	6.8	6.6	5.4	8.2		1.9	1.1	44.4		36.7		31.3	27.2		1.1	3.3	5.9	6.3	8.3		1.1	2	40.2		27.7		1.1	27.2		1	1	2	1	1		1	1	2		1		1	1	0.407	9	12	4	9	9	4	9	9	4	N	Y	Y	Y	Y	Y	N	Y	Y	Y	N	Y	N	Y	Y
P06753-2	Isoform 2 of Tropomyosin alpha-3 chain OS=Homo sapiens GN=TPM3	16.9355	30	4	4	248	29	4.78	7170	ENSG00000143549	TPM3	1	cellular component movement	cytoskeleton;cytosol	protein binding	Pf00261, Pf12718	0.400878	1.86303	1.56654	0.635956	1.65998	1.56047	0.397304	0.0137078	0.0271308	0.23123	0.0218786	0.0275125	1.49692	-3.02318	-2.0196	0.581998	-1.59607	-1.01407	1.49692	0.330778	0.495148	138.05	206.65	417.35	46.0327	33.729	37.5474	67.1609	41.5327	90.7421	71.9638	153.848	174.752	170.6	105.5	230.5	182.8	390.8	443.9	10.7		26.6	5.5	54.2	5.2	68.4									11.1		40.1	5.4	38.2	5.1	5.6									14.3		69.7	10.9	54.3	10.1	71.2									21.9		74.2	14.3	63.4	7.2	1.8									68.7		28.7	15.8	151.2	5.5	120.9									69.7		92.9	40.1	103.6	6.8	130.8									1.1		3.3	1.1	11.8	1.1	15.1									1.1		4.7	1.1	8.5	1.1	1.1									5.4		31.7	7.9	42.6	7.6	52.7									7.1		28.6	9	43.9	4.8	1.1									6.6		3.3	2.9	29.6	1.1	26.3									5.3		8.5	6	16.5	1.1	20.9									1		2	1	1	1	1									0.931	16	12	4	16	10	4	13	8	3	Y	Y	Y	Y	Y	Y	Y	Y	Y	N	N	N	N	N	N
P13073	Cytochrome c oxidase subunit 4 isoform 1, mitochondrial OS=Homo sapiens GN=COX4I1 PE=1 SV=1	14.2012	29	3	3	169	19.6	9.51	1327	ENSG00000131143	COX4I1	16	metabolic process;response to stimulus;transport	membrane;mitochondrion;nucleus	catalytic activity;protein binding;transporter activity	Pf02936	0.468761	2.92384	3.31395	1.15325	2.61161	2.96002	0.339812	0.00119168	0.00048535	0.0702661	0.00244562	0.00109642	1.15411	4.1475	4.78667	0.206779	2.05224	2.25902	1.15411	4.1475	4.78667	248.85	287.2	60	12.0915	9.19239	5.37401	129.553	120.946	141.28	147.823	28.2862	32.1114	257.4	240.3	280.7	293.7	56.2	63.8							74.8	19.6		95.7	43.1	24.2										90.3	28.2		72.8	15.6	33.4										80.2	22.7		91.3	46.3	40.2										86.2	27.7		90	48.4	41.4										18.4	8.4		14.6	10.9	3.9										13.8	6.7		22.5	15.6	5.2										16.6	4.2		26	12.3	7.1										17.7	5.4		18.1	4	8.8										59.3	16.2		85.7	45.1	40.2										53.9	17.3		73.1	41.1	35.9										4	1.8		3.8	3	1.1										2.2	1.1		4.4	3.3	1.1										2	1		2	2	1				0.778	14	11	3	14	10	3	14	8	3	N	N	N	N	N	N	Y	Y	Y	Y	Y	Y	N	N	N
E7EQR4	Ezrin OS=Homo sapiens GN=EZR PE=1 SV=3	5.9727	28	4	1	586	69.3	6.16		ENSG00000092820		6		cytoplasm;cytoskeleton	protein binding	Pf00373, Pf00769, Pf09379, Pf09380	1.69023	2.12369	1.19027	1.47697	1.70199	1.18743	0.0204067	0.00752157	0.0645248	0.033345	0.0198613	0.0649482	3.10377	-6.23585	-2.00912	1.63402	-2.64059	-1.00656	3.10377	0.160363	0.497731	5.3	16.45	33.05	0.565685	2.89914	5.58614	31.2044	26.8248	101.277	78.8321	159.307	202.555	5.7	4.9	18.5	14.4	29.1	37					5.7															4.9															18.5															14.4															29.1															37															1.3															1.1															14.5															10															5.7															5.9															1											0.334	5	15	4	5	9	4	3	4	2	N	N	N	N	Y	N	N	N	N	N	N	N	N	N	N
P09917	Arachidonate 5-lipoxygenase OS=Homo sapiens GN=ALOX5 PE=1 SV=2	6.97329	28	4	4	674	77.9	5.77	240	ENSG00000012779; ENSG00000275565	ALOX5	10; CHR_HSCHR10_1_CTG2	defense response;metabolic process;regulation of biological process;response to stimulus	cytoplasm;cytosol;membrane;nucleus	catalytic activity;metal ion binding;protein binding	Pf00305, Pf01477	0.818853	2.04443	2.53762	1.36767	1.85692	2.27693	0.151756	0.0090275	0.00289986	0.042887	0.0139022	0.00528525	1.21639	2.90792	3.53716	0.282605	1.53999	1.82259	1.21639	2.90792	3.53716	360	437.9	123.8	23.3345	3.39411	32.2441	111.804	122.545	141.749	143.311	32.874	47.7162	343.5	376.5	435.5	440.3	101	146.6				28.7	30.7	43.2					19.8	22.4	77.8	62.7	58.2				24.5	57.6	47.8					8.2	11.4	39.6	100.3	87.1				24	78.1	71.2					20.2	16.8	90.5	70.4	64.3				26.5	74.1	70.4					19.3	1.3	117.4	74.3	57				6	20.4	18.5					4	3.9	17.6	19.5	11.1				7.4	20.7	20.4					5.2	5.2	30.3	32.4	25				5.7	6.7	9.2					5.6	6.5	10.5	7.1	6.9				5	12.8	10.3					2.1	3	3.7	8.2	8.9				17.3	61.2	53.7					19.7	16.8	44.8	29.7	26.6				16.7	51.3	46.9					16.4	1.1	37.6	22.1	19.9				1.1	4	3.7					1.1	1.1	2.2	2.1	1.1				1.1	3.3	3.3					1.1	1.1	2.2	2.1	1.8				1	3	3					1	1	1	1	1	0.266	6	13	4	6	7	4	6	8	4	N	N	N	Y	Y	Y	N	N	N	N	Y	Y	Y	Y	Y
P61769	Beta-2-microglobulin OS=Homo sapiens GN=B2M PE=1 SV=1	22.6891	28	3	3	119	13.7	6.52	567	ENSG00000166710; ENSG00000273686	B2M	15; CHR_HSCHR15_3_CTG8	cell differentiation;defense response;metabolic process;regulation of biological process;response to stimulus	cytoplasm;extracellular;Golgi;membrane;organelle lumen	protein binding	Pf07654	0.169753	1.1188	1.53717	0.498708	1.15864	1.39691	0.676468	0.0760674	0.029029	0.31717	0.0694006	0.0400954	-1.38402	-1.88212	-2.60488	-0.468862	-0.912356	-1.38122	0.722534	0.531317	0.383894	62.35	45.05	117.35	13.5057	12.6572	16.8999	70.4783	95.9733	48.1869	72.0801	140.69	172.592	52.8	71.9	36.1	54	105.4	129.3							6.7	5.1			24	17										8.7	11			38.9	13.3										3.5	4.9			16	11.7										11.4	9.4			11.9	21.3										8.7	8.4			38	50.3										6.9	9.1			77.6	35.7										1.5	1.1			6.8	5										1.7	2.1			10	3.5										2.6	3.5			15.6	11.7										7.1	5.9			10.1	18.5										1.9	1.8			10.5	14.1										1.1	1.5			16.4	7.6										1	1			1	2				1.371	22	10	3	16	8	2	16	10	2	N	N	N	N	N	N	Y	Y	N	Y	Y	Y	N	N	N
A0A087X1V9	Ig kappa chain C region OS=Homo sapiens GN=IGKC PE=1 SV=3	15.4812	27	2	2	239	26.1	7.3							protein binding	Pf07654, Pf07686	1.12644	0.861291	1.17631	1.18528	0.652369	0.779925	0.0747405	0.137629	0.0666325	0.0652707	0.222654	0.165987	-1.83185	-3.06905	-5.62202	-0.873298	-1.61779	-2.49109	0.545898	0.325834	0.177872	184.65	100.8	566.7	28.355	14.5664	307.874	72.0648	57.9475	31.8606	39.1128	276.149	122.866	204.7	164.6	90.5	111.1	784.4	349	27.9	51.1	40.9	27.1	5	5.2					3.9	43.6				22.1	12.2	13.6	47.5	24.7	5.1					11.7	27.7				16.4	3	14.7	16.5	7	8.7					6.8	17.4				16.4	24.2	18.4	17.4	1.6	9.8					6.6	16.7				108.3	172.8	149.7	128.4	56.2	45.6					42.4	81				76.3	16.2	12	7.4	49.6	50					37.9	99.6				2.9	5.2	5.1	5.4	1.1	1.1					1.1	12.7				2.2	1.1	1.6	9.7	5.5	1.1					3	7.3				6.2	1.1	6.7	11.9	5.5	6.6					6.6	17.4				5.3	7.1	7.1	11	1.1	6.5					5.6	14.5				10.4	16.1	17.2	23.5	11	9.1					11.7	22.7				5.8	1.1	1.1	1.1	7.9	8.1					8	21.2				1	1	1	1	1	1					1	1				0.585	15	9	2	15	9	2	15	9	2	Y	Y	Y	Y	Y	Y	N	N	N	N	Y	Y	N	N	N
O75367	Core histone macro-H2A.1 OS=Homo sapiens GN=H2AFY PE=1 SV=4	5.37634	27	2	2	372	39.6	9.79	9555	ENSG00000113648	H2AFY	5	cell organization and biogenesis;regulation of biological process	chromosome;nucleus	DNA binding;enzyme regulator activity;protein binding	Pf00125, Pf01661	1.51269	0.889279	2.54127	1.47886	0.878456	2.21776	0.0307122	0.129039	0.0028756	0.0332	0.132295	0.0060567	2.11551	2.03529	4.30567	1.081	1.02523	2.10624	2.11551	2.03529	4.30567	204.75	433.15	100.6	54.0937	26.7993	25.173	67.6371	98.7136	183.656	168.26	48.0975	33.6357	166.5	243	452.1	414.2	118.4	82.8		10.8			26.4			47.1	25.2	4.1	28.5	24.4					12.2			35.5			61.6	30.8	10.9	41.2	50.8					44			49.6			94.9	48.4	32.4	97	85.8					3.7			49			94.7	45	32.3	95.9	93.6					11.8			28.1			25.2	5	4.2	17	27.1					16.2			6.9			8.5	14.5	5.6	15.6	15.5					1.1			5.8			10.2	5.6	1.1	8.1	7.1					1.1			7.9			11.8	6.2	2.7	10.6	13.4					16.1			38.9			67.8	35.7	30.4	94.4	85.8					1.1			33.9			59.2	29.2	26.2	81.5	81.2					1.1			5.5			5.4	1.1	1.1	4.7	7.6					1.1			1.1			1.4	2.4	1.1	3.3	3.3					1			1			1	1	1	2	2				0.274	5	11	2	5	9	2	5	7	2	N	Y	N	N	Y	N	N	Y	Y	Y	Y	Y	N	N	N
P13498	Cytochrome b-245 light chain OS=Homo sapiens GN=CYBA PE=1 SV=3	13.8462	27	2	2	195	21	9.54	1535	ENSG00000051523	CYBA	16	cell organization and biogenesis;cellular homeostasis;defense response;metabolic process;regulation of biological process;response to stimulus;transport	cytoplasm;endosome;Golgi;membrane;mitochondrion	catalytic activity;metal ion binding;protein binding	Pf05038	2.16722	0	1.01072	2.37887	0.265187	1.07781	0.0068042	1	0.097562	0.00417957	0.543017	0.0835961	1.53078	1.18311	1.81108	0.614263	0.242588	0.856852	1.53078	1.18311	1.81108	112.1	171.6	94.75	4.6669	2.82843	33.4462	91.4784	86.2465	137.614	134.443	56.3615	93.8565	115.4	108.8	173.6	169.6	71.1	118.4											19.2		40.8	55.4												8.6		35.4	64.8												17.7		65.9	90												1.3		67.1	101.2												4		26.3	40.8												5.2		45.4	67.8												5.4		5.5	6.3												2.2		3.3	5.3												17.2		32.6	38												1.1		21.5	30.1												1.1		3.3	4.4												1.1		3.3	4.4												1		1	1		0.585	13	9	2	13	13	2	13	5	2	N	N	N	N	N	N	Y	Y	Y	Y	Y	N	Y	Y	N
P48735	Isocitrate dehydrogenase [NADP], mitochondrial OS=Homo sapiens GN=IDH2 PE=1 SV=2	7.52212	27	3	3	452	50.9	8.69	3418	ENSG00000182054	IDH2	15	metabolic process	cytosol;membrane;mitochondrion;organelle lumen	catalytic activity;metal ion binding;nucleotide binding	Pf00180	0.633791	1.43459	2.09001	0.800877	1.1727	1.69064	0.232386	0.0367631	0.00812815	0.15817	0.0671891	0.0203875	1.60284	3.54951	5.68932	0.680635	1.82762	2.50826	1.60284	3.54951	5.68932	365.6	586	103	101.116	98.7121	8.20244	124.341	83.6621	186.554	146.842	30.9501	27.6503	437.1	294.1	655.8	516.2	108.8	97.2	30.6	10.8	39.6	47.6	23.3		79.5	44.1	161.6							11.1	12.2	9.4	69.5	26.5		94.4	60.1	10.9							41.5	44.3	66.1	89	40.6		99.4	68.3	206.6							38.9	3.7	2.9	70.6	32.7		105.4	61.9	200.1							11.4	11.8	9.6	18.6	5.6		8.7	5.1	38							14.5	16.2	12	14.7	6.9		6.9	6.7	19.3							3.2	1.1	4.9	9.5	5.1		17.6	9.5	35.8							1.1	1.1	1.1	14.2	5.9		18.5	11.5	2.2							15.7	16.2	30.1	64.2	31.8		73.5	48.8	152.5							12.6	1.1	1.1	44.5	22.6		65.9	38.7	129.8							1.1	1.1	1.1	3.4	1.1		1.9	1.1	8.3							1.1	1.1	1.1	2.2	1.1		1.1	1.1	3.2							1	1	1	2	1		1	1	1							0.346	7	10	3	7	8	3	7	9	3	Y	Y	Y	Y	Y	N	Y	Y	Y	N	N	N	N	N	N
Q05315	Galectin-10 OS=Homo sapiens GN=CLC PE=1 SV=3	9.85915	27	2	2	142	16.4	7.37	1178	ENSG00000105205	CLC	19	cell death;development;regulation of biological process	cytoplasm;cytosol	catalytic activity;protein binding	Pf00337	0.847033	1.58296	0.877802	0.837585	1.32034	0.969996	0.142222	0.026124	0.132494	0.14535	0.0478259	0.107153	2.03072	-3.55717	-1.75167	1.02199	-1.83073	-0.808734	2.03072	0.281123	0.570883	665.6	1351.65	2367.65	323.572	262.69	440.033	61.1918	29.8844	105.184	79.7669	183.274	140.699	894.4	436.8	1537.4	1165.9	2678.8	2056.5								41.7	39.3	226.4	189.6	195.8	201.6										55.4	46.7	8.8	112.8	189.5	23.6										82.7	78.3	379.4	366.2	344.4	286.4										83.7	76.9	380.6	361.8	256	6.9										110.7	123.5	652.7	587.3	574.2	630.4										120.4	120	626	558.1	601.7	30.3										9	8.7	61.5	53.9	57.1	27.2										10.6	9.4	2.2	29	50	2.2										59.1	57.8	355.9	356.3	344.4	141.7										52.3	49.9	309.2	307.5	222	2.2										23.7	27	169.8	162.2	161	79										19.8	19.9	122.6	117.9	128.1	2.2										1	1	2	2	2	1			0.468	9	12	2	9	8	2	9	7	2	N	N	N	N	N	N	N	Y	Y	Y	Y	Y	Y	N	N
P00387-3	Isoform 3 of NADH-cytochrome b5 reductase 3 OS=Homo sapiens GN=CYB5R3	9.58084	26	3	3	334	38.2	6.9	1727	ENSG00000100243	CYB5R3	22	metabolic process	cytoplasm;endoplasmic reticulum;membrane;mitochondrion	catalytic activity;nucleotide binding	Pf00175, Pf00970, Pf08030	3.20641	0.278188	2.56696	2.98713	0.79232	2.43639	0.000621707	0.527002	0.00271045	0.00103007	0.161317	0.0036611	3.15325	-1.23636	2.55042	1.65684	-0.306103	1.35073	3.15325	0.808824	2.55042	38.5	121.4	47.6	2.12132	3.11127	5.51543	57.8313	53.494	172.337	178.699	63.1807	74.4578	40	37	119.2	123.6	43.7	51.5				11.2	5		5	5.1	9.8		3.9								5.4	4.9		5.6	8.4	8.4		4.3								29.3	16.2		17.3	15	14.6		26.8								29.5	12.7		20.8	16.3	19.7		24.6								6	5.6		15.2	5.1	7.8		4								7.4	6.9		13.8	6.7	11.5		5.2								2.2	1.1		1.1	1.1	2.2		1.1								1.1	1.1		1.1	1.6	1.7		1.1								21.1	12.7		12.8	10.7	10.8		26.1								18.6	8.8		13	10.2	12.8		20.9								1.1	1.1		3.3	1.1	1.7		1.1								1.1	1.1		2.2	1.1	1.9		1.1								1	1		1	1	1		1					0.585	9	10	3	9	9	3	6.28743	7	2	N	N	N	Y	Y	Y	Y	Y	Y	N	Y	Y	N	N	N
P48595	Serpin B10 OS=Homo sapiens GN=SERPINB10 PE=1 SV=1	5.79345	26	2	2	397	45.4	6.16	5273	ENSG00000242550	SERPINB10	18	regulation of biological process	cytoplasm;nucleus	enzyme regulator activity	Pf00079	0	0.593295	0	0.458749	0.901032	0.377048	1	0.255097	1	0.347737	0.125594	0.419713	-1.18442	1.40672	1.18769	-0.24418	0.492337	0.248157	0.844295	1.40672	1.18769	372.5	314.5	264.8	40.3051	54.023	44.1235	108.426	126.392	111.168	87.0876	93.2969	73.6289	344	401	352.7	276.3	296	233.6	19.8	24.9	50.3	7.4	172.6	69										30.2	62	46.1	5.4	196.5	60.8										50.7	49.2	36	7.5	157.2	52.1										53.5	3.7	2.9	7.9	151.4	56.9										15.6	30	46.1	6	151.2	47.1										23.7	16.2	16.4	7.4	117.4	52.5										2	2.5	6.2	1.5	37.7	14.7										3	5.6	5.4	1.1	43.7	13.1										19.2	18	16.4	5.4	123.2	39.3										17.3	1.1	1.1	5	104.8	37.9										1.5	2.8	5.3	1.1	29.6	9.4										1.8	1.1	1.5	1.1	18.7	8.5										1	1	1	1	1	1										0.292	5	10	2	5	9	2	5	7	2	Y	Y	Y	Y	Y	Y	N	N	N	N	N	N	N	N	N
Q15907	Ras-related protein Rab-11B OS=Homo sapiens GN=RAB11B PE=1 SV=4	11.0092	26	2	2	218	24.5	5.94	9230	ENSG00000185236	RAB11B	19	metabolic process;regulation of biological process;response to stimulus;transport	cytoplasm;endosome;membrane;mitochondrion	catalytic activity;nucleotide binding;protein binding	Pf00025, Pf00071, Pf01926, Pf08477, Pf13401	1.17199	2.03777	2.81269	1.44373	1.89832	2.53086	0.067299	0.00916705	0.00153924	0.0359972	0.0126381	0.00294537	1.44883	2.60023	3.76728	0.534884	1.37864	1.91352	1.44883	2.60023	3.76728	225.7	327	86.8	21.6375	17.6777	5.37401	98.7021	113.057	147.537	159.265	38.9367	42.502	210.4	241	314.5	339.5	83	90.6	54.6	57.2	8.9				14.2	16	5	29.9	24.6					52.3	77.5	21.3				16.3	14.6	22.8	12.5	23.7					61.3	54.4	47.2				36	32.9	22.4	28.9	31.4					47	90	57.6				46.2	33.3	27.1	1.4	36.9					11.4	11.8	9.6				10.1	10.3	5	20.8	4					14.5	16.2	12				13.8	13.4	6.6	5.6	8.5					5.6	5.8	1.1				3.1	3.5	1.1	8.1	7					5.2	7	2.5				3.2	2.8	4.6	3.1	6.1					23.2	19.9	21.5				26.6	23.5	16.5	27.1	30.6					15.2	26.4	22.2				28.9	20.8	17.6	1.1	31.4					1.1	1.1	1.1				2.2	2.2	1.1	5.4	1.1					1.1	1.1	1.1				2.2	2.2	1.1	1.1	1.8					1	1	1				2	2	1	1	1					0.334	11	10	2	11	9	2	11	7	2	Y	Y	Y	N	N	N	Y	Y	Y	Y	Y	N	N	N	N
A0A0G2JMZ3	Leukocyte immunoglobulin-like receptor subfamily B member 3 OS=Homo sapiens GN=LILRB3 PE=4 SV=1	3.698	25	3	3	649	71.1	6.52	11025; 102725035	ENSG00000275019	LILRB3; LOC102725035	19; CHR_HSCHR19LRC_PGF1_CTG3_1	defense response;regulation of biological process;response to stimulus	membrane	protein binding;receptor activity;signal transducer activity	Pf00047, Pf13895, Pf13927	0.456357	0.875105	0.684271	0.661859	0.888548	1.14456	0.349658	0.13332	0.206885	0.217842	0.129256	0.0716869	-1.54009	1.95819	1.27148	-0.623015	0.969521	0.346506	0.649313	1.95819	1.27148	170.95	111	87.3	47.0226	8.34386	4.52548	111.875	165.904	94.9763	85.3893	73.5274	68.3277	137.7	204.2	116.9	105.1	90.5	84.1							14.9	34	58.2	12.1	18.5											83.6	41.8	62	4.4	12.4											41.1	24.4	30.3	6.8	14.3											34.4	29.9	18.7	9.6	12.5											23.9	12.1	41.6	4.2	8.7											20.6	18.9	33.8	5.6	5.2											3.3	7.3	12.9	3.3	5.2											16.4	8	12.5	1.1	3.2											30.4	17.4	22.4	6.4	13.9											21.5	18.7	12.1	7.8	10.6											5.2	2.6	9.1	1.1	2.4											3.3	3.1	5.6	1.1	1.1											2	2	2	1	1					0.304	3.698	16	3	2	3	2	3.698	6	3	N	N	N	N	N	N	Y	Y	Y	Y	Y	Y	N	N	N
P19397	Leukocyte surface antigen CD53 OS=Homo sapiens GN=CD53 PE=1 SV=1	6.84932	25	2	2	219	24.3	7.52	963	ENSG00000143119	CD53	1	regulation of biological process;response to stimulus	cell surface;membrane	protein binding	Pf00335	0.163413	0.6994	0.322742	0.833511	1.13429	1.13626	0.686415	0.199802	0.475618	0.14672	0.0734032	0.0730699	-1.1597	1.29001	1.11237	-0.213748	0.36738	0.153632	0.862294	1.29001	1.11237	336.95	290.55	261.2	28.355	0.212132	11.8794	120.513	106.976	98.1321	98.0308	85.3381	91.0093	357	316.9	290.7	290.4	252.8	269.6						35.1	60.5	52.5	46.5	49.1	75.2	38.1									43.6	51	5.7	44.2	4.4	105.8	62.2									30.9	32.2	40.7	34.3	27.7	85.3	39.6									30.5	34.1	40	35	33.4	85.7	31.7									31.5	49.2	5.1	44.4	35.4	83.3	3.9									33.3	45.7	46.8	32.6	31.7	74.3	5.2									7.5	13.4	11.3	10.3	13.3	21.4	11.1									9.4	10	1.1	8.9	1.1	27.2	16.4									23.3	23.8	29.1	25.3	26	83	39.6									20.3	21.3	25	22.7	27.1	72.8	27.5									6.3	10.7	1.1	9.7	9.2	23	1.1									5.4	7.3	7.7	5.4	6.2	15.7	1.1									1	1	1	1	1	1	1				0.585	6	10	2	6	8	2	6	7	2	N	Y	Y	N	N	Y	Y	Y	Y	Y	Y	Y	N	N	N
B0I1T2	Unconventional myosin-Ig OS=Homo sapiens GN=MYO1G PE=1 SV=2	3.63458	24	3	3	1018	116.4	8.73	64005	ENSG00000136286	MYO1G	7	cellular component movement;regulation of biological process;response to stimulus;transport	membrane	catalytic activity;motor activity;nucleotide binding;protein binding	Pf00063, Pf06017	0	1.53309	1.89117	0.755542	1.60616	1.90519	1	0.0293031	0.0128477	0.175573	0.0247649	0.0124397	1.08908	1.79643	1.95646	0.123113	0.845131	0.968243	1.08908	1.79643	1.95646	241.35	262.85	134.35	13.93	4.87904	19.8697	118.017	108.762	121.87	125.112	69.7205	56.5187	251.2	231.5	259.4	266.3	148.4	120.3				90.3	45		88.9	10.1		4.1	9	3.8							79.3	44.1		83.6	7.8		4.4	4.3	8							89.6	57		81	9.9		6.9	9.5	5.5							89.7	57.8		98.2	4.2		3.4	9.2	3.8							47	29.6		52.8	5.1		4.2	5.8	3.9							19.4	16.9		61.3	6.7		5.6	5.2	5.2							18.1	9.8		19.7	2.2		1.1	2.6	1.1							16.2	9.8		16.4	1.5		1.1	1.1	2.1							64.6	44.7		59.9	7.1		6.5	9.2	5.5							56.6	40		61.4	2.6		2.8	7.8	3.3							8.6	5.8		11.5	1.1		1.1	1.6	1.1							2.9	2.7		9.8	1.1		1.1	1.1	1.1							1	1		2	1		1	1	1				0.12	2	7	2	1	7	2	3	10	3	N	N	N	Y	Y	N	Y	Y	Y	Y	Y	Y	N	N	N
O75955	Flotillin-1 OS=Homo sapiens GN=FLOT1 PE=1 SV=3	11.9438	24	4	4	427	47.3	7.49	10211	ENSG00000206379; ENSG00000137312; ENSG00000206480; ENSG00000230143; ENSG00000232280	FLOT1	CHR_HSCHR6_MHC_DBB_CTG1; 6; CHR_HSCHR6_MHC_QBL_CTG1; CHR_HSCHR6_MHC_SSTO_CTG1; CHR_HSCHR6_MHC_COX_CTG1	cell organization and biogenesis;regulation of biological process;response to stimulus;transport	cytoskeleton;endosome;membrane	protein binding	Pf01145	1.24558	1.1516	2.22328	1.48725	1.18148	2.04524	0.0568091	0.0705345	0.00598026	0.0325647	0.0658447	0.0090107	1.48785	1.90992	2.84167	0.57323	0.933511	1.50674	1.48785	1.90992	2.84167	104.95	156.15	54.95	13.3643	0.919239	13.6472	108.59	90.6502	147.603	148.837	42.9995	61.3194	114.4	95.5	155.5	156.8	45.3	64.6				48	28.3	31.6	6.5												29.4	23.8	36.7	5.6												57.4	44.5	32.1	21.5												49.3	45.4	40.8	21.3												18	11.2	11	5.1												22.1	22	13.6	6.9												9.6	6.2	6.7	1.5												6	5.3	7.9	1.1												41.4	34.9	24.2	15.9												31.1	31.4	27.2	13.3												3.3	2.2	2.2	1.1												3.3	3.5	2.2	1.1												3	2	2	1									0.45	11.9438	10	4	11.9438	7	4	11.9438	7	4	Y	N	N	Y	Y	Y	Y	N	N	N	N	N	N	N	N
P08962	CD63 antigen OS=Homo sapiens GN=CD63 PE=1 SV=2	8.40336	24	3	3	238	25.6	7.81	967	ENSG00000135404	CD63	12	cell differentiation;cellular component movement;regulation of biological process;response to stimulus;transport	cell surface;cytoplasm;endosome;extracellular;membrane;organelle lumen;vacuole	protein binding	Pf00335	0	3.28505	2.51889	0.34153	2.91924	2.13668	1	0.000518735	0.00302769	0.455481	0.00120437	0.00729988	1.06385	4.99936	5.31858	0.0892996	2.32174	2.41104	1.06385	4.99936	5.31858	1163.6	1237.9	232.75	11.738	113.844	44.1942	133.461	131.571	131.81	150.145	22.9477	30.0655	1171.9	1155.3	1157.4	1318.4	201.5	264	20.1	37.7	55	30	54.1	51.2	49	174.6		30.5	25.4	119.6	76.1	382.9	65.7	20.1	44.3	25.6	21.1	12.6	51.5	53	182.2		37	50.6	122	93.2	361.9	80.2	19.8	52.2	52.5	36.3	53	61	46.5	162.8		27.1	45.5	91.3	79.6	352.4	77.4	24.1	60	59.2	33	49.1	62.4	40.5	164.8		30.4	42.6	91.2	104.6	465.4	91.1	11.4	23.6	19.1	12	11.2	12.5	9.2	25.7		4.2	4	23.5	8.8	24.1	12.2	14.5	32.4	24	14.7	13.8	15.4	6.9	34.1		5.6	5.2	14.6	15.1	52.4	15.3	2.1	3.8	6.8	6	11.8	10.9	10.9	37.6		8.3	7.2	34.9	10.3	43.3	7.8	2	4	3	4.3	2.8	11.1	10.4	34.9		9.2	13	32.2	8.7	29.6	8.2	7.5	19.1	23.9	26.2	41.5	46	34.4	116.3		25.4	44.3	91.3	39.4	148.7	32	7.8	17.6	22.8	20.8	34	41.6	25.3	103		24.7	36.2	79.1	33.5	138.4	31.8	1.1	2.2	2.2	2.2	2.2	2.5	2	5.5		1.1	1.1	6.6	1.1	2.6	1.2	1.1	2.2	2.2	2.2	2.2	2.5	1.1	5.6		1.1	1.1	3.1	1.1	3.4	1.1	1	1	1	1	2	1	1	1		1	1	2	1	1	1	0.638	8	24	3	0			0			Y	Y	Y	Y	Y	Y	Y	Y	N	Y	Y	Y	Y	Y	Y
P32320	Cytidine deaminase OS=Homo sapiens GN=CDA PE=1 SV=2	16.4384	24	2	2	146	16.2	6.92	978	ENSG00000158825	CDA	1	cell organization and biogenesis;metabolic process;regulation of biological process;response to stimulus	cytosol;extracellular	catalytic activity;metal ion binding;protein binding	Pf00383, Pf08211, Pf14421	2.41152	2.53103	1.39636	2.42168	2.38772	1.77928	0.00387685	0.00294419	0.0401453	0.00378718	0.00409522	0.0166232	1.96819	-2.62251	-1.33245	0.97687	-1.39095	-0.414076	1.96819	0.381315	0.7505	581.6	1144.7	1525.25	49.0732	2.68701	70.2157	50.459	56.8621	105.439	105.79	145.306	136.144	546.9	616.3	1142.8	1146.6	1574.9	1475.6				112.8	80.5	59.5	70.2	76.1	51.6		48.1	48.1							105.3	100.3	63.1	83.1	81.5	69		55.6	58.4							225.8	197.3	159.6	133.4	117.8	107.6		97.6	103.7							203	203.9	140.3	143.6	128.6	118.5		95.8	112.9							314.8	298.4	202.3	160.4	192.5	140.9		132.9	132.7							284.3	257.9	169.8	163.3	159.9	160.4		124.5	155.5							22.6	17.6	12.7	15.6	16.4	11.4		13.7	14							21.5	22.3	13.6	16.3	15.6	13.9		14.3	15.4							162.8	154.6	120.4	98.7	84.2	79.4		95	103.7							128	141.1	93.5	89.8	80.4	76.9		81.4	97.9							57.6	58.4	40.4	34.9	41.2	30.8		36.7	37.2							42.5	41.1	27.5	26.1	26.3	26.6		26.3	33.1							1	1	1	1	1	1		1	1				1.154	16	10	2	16	6	2	16	8	2	N	N	N	Y	Y	Y	Y	Y	Y	N	Y	Y	N	N	N
Q96G03	Phosphoglucomutase-2 OS=Homo sapiens GN=PGM2 PE=1 SV=4	3.26797	24	2	2	612	68.2	6.73	55276	ENSG00000169299	PGM2	4	metabolic process	cytoplasm;cytosol	catalytic activity;metal ion binding;protein binding	Pf00408, Pf02878, Pf02879, Pf02880	1.81625	0.91282	2.07069	1.90294	1.23179	1.95714	0.0152668	0.122231	0.00849792	0.0125043	0.0586426	0.0110373	1.76424	1.39452	2.46027	0.81905	0.479769	1.29882	1.76424	1.39452	2.46027	101.8	179.6	73	1.69706	12.3037	10.1823	85.158	87.1896	144.667	159.396	55.6998	67.8894	100.6	103	170.9	188.3	65.8	80.2	10.7	10.8	11	5.5	10.8	10.1				37.2	4.5					14.1	23.3	16.2	5.4	4.9	7.9				26.9	4.3					30.7	31.4	21.5	10.3	13.7	19.9				39.9	3.5					25.3	48	32.4	11.6	9.4	17				38	6.6					11.4	11.8	9.6	6	5.6	5.5				11.9	4					14.5	16.2	12	7.4	6.9	6.8				11.2	5.2					1.1	1.1	1.4	1.1	2.4	2.2				10.1	1.3					1.4	2.1	1.9	1.1	1.1	1.7				6.7	1.1					11.6	11.5	9.8	7.4	10.7	15				37.4	3.4					8.2	14.1	12.5	7.3	6.5	11.3				30.9	5.6					1.1	1.1	1.1	1.1	1.1	1.1				3.1	1.1					1.1	1.1	1.1	1.1	1.1	1.1				2.2	1.1					1	1	1	1	1	1				1	1					0.184	3	9	2	3	8	2	3	7	2	Y	Y	Y	Y	Y	Y	N	N	N	Y	Y	N	N	N	N
P30044	Peroxiredoxin-5, mitochondrial OS=Homo sapiens GN=PRDX5 PE=1 SV=4	32.243	23	4	4	214	22.1	8.7	25824	ENSG00000126432	PRDX5	11	cell death;cellular homeostasis;defense response;metabolic process;regulation of biological process;response to stimulus	cytoplasm;cytosol;mitochondrion;nucleus;organelle lumen	antioxidant activity;catalytic activity;DNA binding;enzyme regulator activity;protein binding	Pf00578, Pf08534	1.91305	0.713072	4.8976	1.76167	0.76128	4.53362	0.0122165	0.19361	1.2659e-05	0.0173112	0.173269	2.92672e-05	2.67036	1.85953	4.96562	1.41704	0.894937	2.31197	2.67036	1.85953	4.96562	94.65	252.75	50.9	29.7692	1.48492	0.424264	55.4356	87.1454	191.162	189.581	38.5639	38.112	73.6	115.7	253.8	251.7	51.2	50.6				5.5	5	12.7		12.4		7.8	9.1	21.1							9.8	10.8	17.6		36		12.9	4.3	24.3							28.7	21.9	44		51.7		30.9	37.1	39.5							25.8	24.4	43.2		43.5		34.7	41.8	38.3							6	5.6	11		7.9		4.2	8.7	7.8							7.4	6.9	13.6		6.7		5.6	5.2	5.2							1.1	1.1	2.7		2.7		2.1	2.6	6.2							2	2.4	3.8		6.9		3.2	1.1	6.4							20.7	17.2	33.2		36.9		29	36.1	39.5							16.3	16.9	28.8		27.2		28.2	35.5	33.2							1.1	1.1	2.2		1.7		1.1	2.4	2.2							1.1	1.1	2.2		1.1		1.1	1.1	1.1							1	1	2		1		1	1	1				1.031	32	8	4	32	8	4	32	7	4	N	N	N	Y	Y	Y	N	Y	N	Y	Y	Y	N	N	N
P33241-3	Isoform 3 of Lymphocyte-specific protein 1 OS=Homo sapiens GN=LSP1	13.7045	23	3	3	467	50.4	5.62	4046	ENSG00000130592	LSP1	11	cellular component movement;defense response;regulation of biological process;response to stimulus	cytoskeleton;membrane	protein binding;signal transducer activity	Pf02029	0.0412873	1.55548	1.74815	0.285914	1.17085	1.27192	0.909312	0.0278306	0.0178586	0.517709	0.0674764	0.0534666	-1.48385	-5.36858	-7.96615	-0.569342	-2.42454	-2.99388	0.673924	0.186269	0.125531	96.45	65	517.8	55.0836	15.1321	153.584	25.3957	59.8013	33.4339	23.9823	276.658	180.729	57.5	135.4	75.7	54.3	626.4	409.2	14.3	21.6	21.6													13.1	72	50.3													19.8	53.5	2.4													3.4	48	2.9													92.6	356.2	177.6													115.7	281.5	12													1.5	2.2	2.7													1.3	6.5	5.9													7.5	19.6	1.1													1.1	14.1	1.1													8.9	33.2	20.4													8.8	19.1	1.1													1	1	1													0.52	13	7	3	13	10	3	13	6	3	Y	Y	Y	N	N	N	Y	N	N	N	N	N	N	N	N
Q93084-2	Isoform SERCA3A of Sarcoplasmic/endoplasmic reticulum calcium ATPase 3 OS=Homo sapiens GN=ATP2A3	1.9019	23	2	2	999	109.2	5.52	489	ENSG00000074370	ATP2A3	17	cellular homeostasis;transport	endoplasmic reticulum;membrane	catalytic activity;metal ion binding;nucleotide binding;transporter activity	Pf00122, Pf00689, Pf00690, Pf00702, Pf08282, Pf12710, Pf13246	1.50283	0	1.09911	1.5986	0.0178187	1.18673	0.0314175	1	0.0795951	0.0251997	0.959801	0.0650541	1.74363	1.01061	1.76212	0.802092	0.0152207	0.817313	1.74363	1.01061	1.76212	33.35	58.15	33	2.89914	4.87904	8.20244	75.4217	85.3012	131.807	148.434	65.5422	93.494	31.3	35.4	54.7	61.6	27.2	38.8							9.9	5.1		5.8		10.5										14.3	5.7		4.4		11										22.3	7.8		7.5		17.1										22.1	10.7		9.7		19.1										10.1	5.1		4.2		7.8										13.8	6.7		5.6		12.7										2.2	1.1		1.6		3.1										2.8	1.1		1.1		2.9										16.5	5.6		7		17.1										13.8	6.7		7.9		16.6										2.2	1.1		1.1		2.2										2.2	1.1		1.1		2.7										2	1		1		1				0.186	1.9019	12	2	1.9019	9	2	1.001	2	1	N	N	N	N	Y	Y	Y	Y	Y	Y	N	Y	N	N	N
A0A087WVM2	CD177 antigen OS=Homo sapiens GN=CD177 PE=1 SV=1	3.66133	22	2	2	437	46.4	6.01	57126	ENSG00000204936	CD177	19	cellular component movement;coagulation	membrane	protein binding	Pf00021	0	1.40716	1.91876	0.257405	1.24691	1.81595	1	0.0391595	0.0120569	0.552834	0.0566351	0.0152775	-1.13221	2.72502	2.4068	-0.179147	1.44627	1.26712	0.883225	2.72502	2.4068	192.25	169.8	70.55	42.0729	15.6978	7.84889	112.691	153.953	125.451	110.055	52.7739	45.0763	162.5	222	180.9	158.7	76.1	65										100.8	14.8	46.9													119.1	19.1	83.8													97.2	25.2	58.5													93.7	10.1	54.9													34.6	10.1	31.4													30.6	11.4	23													27.4	4.2	13.7													29.6	4.9	22.1													91.2	24.5	58.5													76.1	8.6	47.6													9	2.8	8.8													6	2.4	4.9													2	1	2				0.274	3	14	2	3	6	2	2	2	1	N	N	N	N	N	N	N	N	Y	Y	Y	Y	N	N	N
P00491	Purine nucleoside phosphorylase OS=Homo sapiens GN=PNP PE=1 SV=2	14.8789	22	3	3	289	32.1	6.95	4860	ENSG00000198805	PNP	14	metabolic process;regulation of biological process;response to stimulus;transport	cytoplasm;cytoskeleton;cytosol;extracellular;nucleus	catalytic activity	Pf01048	0.200303	0	2.02038	0.473056	0.231955	2.06375	0.630518	1	0.00954167	0.336468	0.586199	0.00863466	1.44757	1.29352	1.87247	0.533637	0.371305	0.904942	1.44757	1.29352	1.87247	31.95	46.25	24.7	15.9099	2.6163	1.13137	60.3499	125.948	129.446	140.233	69.6793	74.344	20.7	43.2	44.4	48.1	23.9	25.5					6.6	5.2			5		3.9									22.9	5.1			10.9		4.3									16.3	12.2			10.8		5.1									19.1	8			15.1		5.9									6.6	5.5			7.8		4									6.9	6.8			6.6		5.2									1.4	1.1			1.1		1.1									5.1	1.1			2.2		1.1									12.8	9.2			8		5									13.2	5.3			9.8		5									1.3	1.1			1.7		1.1									1.1	1.1			1.1		1.1									1	1			1		1					0.369	14.8789	8	3	14.8789	7	3	14.8789	7	3	N	N	N	Y	Y	Y	N	Y	Y	Y	Y	Y	N	N	N
P00390	Glutathione reductase, mitochondrial OS=Homo sapiens GN=GSR PE=1 SV=2	3.83142	21	2	2	522	56.2	8.5	2936	ENSG00000104687	GSR	8	cellular homeostasis;metabolic process;regulation of biological process;response to stimulus	cytoplasm;cytosol;mitochondrion;organelle lumen	antioxidant activity;catalytic activity;nucleotide binding	Pf00070, Pf02852, Pf07992, Pf13738	1.69989	0	1.48786	1.72851	0.0215685	1.50926	0.0199578	1	0.0325194	0.018685	0.95155	0.0309554	1.91351	1.01093	1.93443	0.936224	0.0156816	0.951906	1.91351	1.01093	1.93443	9.25	17.7	9.15	1.06066	1.27279	1.76777	83.1025	70.6371	139.612	154.571	65.651	86.4266	10	8.5	16.8	18.6	7.9	10.4											3.9	6.1														4.3	4.2														9.9	6.9														8.1	10.5														4	3.9														5.2	5.2														1.1	1.8														1.1	1.1														9.6	6.9														6.9	9.1														1.1	1.1														1.1	1.1														1	1				0.172	3	8	2	3	7	2	3	6	2	N	N	N	N	N	N	Y	Y	Y	Y	Y	Y	N	N	N
P22748	Carbonic anhydrase 4 OS=Homo sapiens GN=CA4 PE=1 SV=2	10.2564	21	3	3	312	35	7.83	762	ENSG00000167434	CA4	17	metabolic process;transport	cell surface;endoplasmic reticulum;Golgi;membrane	catalytic activity;metal ion binding;protein binding	Pf00194	0.433873	1.29525	0.944989	0.730257	1.11507	0.941177	0.368237	0.0506697	0.113504	0.186099	0.0767237	0.114505	-1.4195	2.85639	2.01226	-0.505378	1.51419	1.00882	0.704476	2.85639	2.01226	81.55	57.45	28.55	16.617	4.45477	14.4957	124.978	167.055	108.505	97.2247	69.4718	32.7663	69.8	93.3	60.6	54.3	38.8	18.3										35.3		34.5													45.9		47.4													26		34.6													25.5		28.8													24.2		14.6													5.6		12.7													9.6		10.1													11.4		12.5													24.4		34.6													20.7		25													6.3		4.1													1.1		2.7													1		2				0.54	10	8	3	10	10	3	7	3	2	N	N	N	N	N	N	N	N	Y	Y	Y	Y	N	N	N
P23284	Peptidyl-prolyl cis-trans isomerase B OS=Homo sapiens GN=PPIB PE=1 SV=2	18.0556	21	4	4	216	23.7	9.41	5479	ENSG00000166794	PPIB	15	metabolic process;regulation of biological process	endoplasmic reticulum;membrane;nucleus;organelle lumen	catalytic activity;protein binding;RNA binding	Pf00160	0.738749	0.0139478	1.27526	0.768835	0.364055	1.13549	0.182495	0.968394	0.053057	0.17028	0.432459	0.0731996	1.90933	1.3628	2.60204	0.933068	0.446574	1.37964	1.90933	1.3628	2.60204	207.35	395.9	152.15	79.8324	98.5707	6.29325	59.9285	104.766	184.909	129.547	58.6577	62.1922	150.9	263.8	465.6	326.2	147.7	156.6		10.8	8.9	40.6	40.8	44.7		5.1									65.4	58.8	38.2	40.9	54.8		5.7									105.3	87.9	69.5	82.7	106.2		14									3.7	68.8	69.9	77.7	94.1		12									25.8	47	16.4	19.9	33.5		5.1									28	29.5	14.7	37	40.7		6.7									1.1	1.1	8.1	8.9	9.6		1.1									5.9	6.9	7.8	9.1	11.8		1.1									38.5	40	50.1	64.8	80.1		10									1.1	26.5	44.1	53.8	62.7		7.5									2.4	5.4	3	3.9	6.7		1.1									1.9	2.7	2.2	5.9	6.6		1.1									1	1	2	2	2		1								0.778	18	9	4	10	6	2	14	6	3	N	Y	Y	Y	Y	Y	N	Y	N	N	N	N	N	N	N
O95498	Vascular non-inflammatory molecule 2 OS=Homo sapiens GN=VNN2 PE=1 SV=3	6.73077	20	3	3	520	58.5	6.52	8875	ENSG00000112303	VNN2	6	cellular component movement;metabolic process	membrane	catalytic activity	Pf00795	0	0.0863433	0	0.190099	0.414364	0.349199	1	0.819703	1	0.645506	0.385155	0.447509	-1.11351	1.38499	1.2438	-0.155115	0.469872	0.314756	0.898061	1.38499	1.2438	100.55	90.3	72.6	25.5266	8.90955	25.173	135.054	93.9457	110.002	95.6538	102.942	62.4027	118.6	82.5	96.6	84	90.4	54.8				17.3	32.6	25.1				24		19.6							16.6	33.3	11.1				4.4		17.1							17.3	23.5	11.8				24.8		19.2							17	19.8	10.1				20.2		16.9							31.2	34.2	5.5				7.7		11.8							7.4	11.3	6.8				13.8		15.5							3.5	7.1	5.4				6.5		5.7							3.4	7.4	2.4				1.1		4.5							12.5	18.4	8.9				23.3		19.2							10.7	13.7	6.7				16.4		14.7							5.7	6.7	1.1				2		3.3							1.1	1.8	1.1				2.7		3.3							1	1	1				1		1				0.492	6	9	3	6	6	3	6	5	3	N	N	N	Y	Y	Y	N	N	Y	Y	N	Y	N	N	N
P07384	Calpain-1 catalytic subunit OS=Homo sapiens GN=CAPN1 PE=1 SV=1	2.2409	20	2	2	714	81.8	5.67	823	ENSG00000014216	CAPN1	11	cell organization and biogenesis;metabolic process;regulation of biological process	cytoplasm;cytosol;membrane;mitochondrion;vacuole	catalytic activity;metal ion binding;protein binding	Pf00648, Pf01067, Pf13833	2.34797	2.56531	3.40262	2.40291	2.4232	3.04692	0.00448774	0.00272074	0.000395714	0.00395447	0.00377395	0.000897589	1.84187	2.61553	4.81748	0.881172	1.38711	2.26828	1.84187	2.61553	4.81748	336.75	620.25	128.75	16.3342	19.304	7.84889	96.2376	89.8549	167.608	175.151	37.108	34.041	348.3	325.2	606.6	633.9	134.3	123.2							71.6	83.2	76.9	45.1	35.4	36.1										92.3	61.6	60.5	59.9	46.7	4.2										128.7	160.3	115.6	78.9	67.1	56										141.7	159.8	116.5	92.6	67	56.3										27.6	29	17.8	22.7	26.1	11.1										30.7	13.4	22.9	37.3	13.7	5.2										15.9	17.9	17	12.2	10.1	10.5										18.1	11.8	12.2	14.9	12	1.1										95.2	114.5	85.3	74	65.3	56										88.6	99.9	75.6	75.2	56.9	48.8										6	6.2	3.9	5.9	7.2	3.1										4.9	2.2	3.8	7.3	2.9	1.1										1	2	2	1	1	1				0.116	2	7	2	2	7	2	2	6	2	N	N	N	N	N	N	Y	Y	Y	Y	Y	Y	N	N	N
P55160	Nck-associated protein 1-like OS=Homo sapiens GN=NCKAP1L PE=1 SV=3	1.4197	20	2	2	1127	128.1	6.86	3071	ENSG00000123338	NCKAP1L	12	cell organization and biogenesis;cellular component movement;regulation of biological process;response to stimulus	cytosol;membrane	enzyme regulator activity;protein binding	Pf09735	0.691853	1.05275	1.80279	0.935364	0.847861	1.4656	0.203304	0.0885629	0.0157474	0.116047	0.141951	0.0342292	1.48535	3.03739	4.51159	0.570807	1.60283	2.17364	1.48535	3.03739	4.51159	320.9	476.65	105.65	82.0244	7.70746	99.3485	87.3229	125.853	156.51	160.131	11.7582	58.4256	262.9	378.9	471.2	482.1	35.4	175.9							253.8				9.1											348.9				30											438.5				32.7											456.2				25.9											13.3				22.1											160.8				15.1											56.2				2.6											68.4				7.7											324.3				31.8											285.3				22											2.9				6.1											25.7				3.2											2				1					0.071	1	6	2	1	7	2	1	7	2	N	N	N	N	N	N	Y	Y	Y	Y	Y	N	N	N	N
A0A0C4DFU2	Superoxide dismutase OS=Homo sapiens GN=SOD2 PE=1 SV=1	6.75676	19	2	2	222	24.7	8.25	6648	ENSG00000112096	SOD2	6	cell differentiation;cell organization and biogenesis;metabolic process;regulation of biological process;response to stimulus	cytoplasm;membrane;mitochondrion;organelle lumen	antioxidant activity;catalytic activity;DNA binding;metal ion binding;protein binding	Pf00081, Pf02777	0.774736	0	1.12405	1.00345	0.519063	1.24432	0.167982	1	0.0751538	0.0992083	0.302647	0.0569746	1.50586	1.12313	1.69127	0.590587	0.167519	0.758107	1.50586	1.12313	1.69127	337.05	507.55	300.1	37.6888	73.0441	4.6669	81.3488	95.3176	146.554	119.481	77.7846	79.5143	310.4	363.7	559.2	455.9	296.8	303.4	10.7	10.8	58.2		69.7				30.2	49.5	34.8	46.5				11.1	82	24.7		64.3				34.2	41.4	55.6	50.4				75.9	85.3	58.7		100.8				41.1	81.2	51.4	64.8				61.8	3.7	64.1		94.8				47.6	81.5	46.7	55.7				11.4	60.1	27		68.5				31.6	40	26.8	31.4				43.4	16.2	12		62.1				42.2	57.2	36	34.3				1.1	1.1	7.2		15.2				6.7	13.4	9.9	13.6				1.1	7.4	2.9		14.3				6.9	10.3	14.3	13.3				28.7	31.2	26.7		79				30.3	76.2	50	64.8				20	1.1	24.7		65.6				30.9	66.2	39.7	48.3				1.1	5.6	3.1		13.4				6.9	10.4	7.4	8.8				3.3	1.1	1.1		9.9				7	11.2	7.6	7.3				1	1	1		1				1	1	1	1				0.425	6	9	2	6	6	2	6	4	2	Y	Y	Y	N	Y	N	N	N	Y	Y	Y	Y	N	N	N
J3QQX2	Rho GDP-dissociation inhibitor 1 OS=Homo sapiens GN=ARHGDIA PE=1 SV=1	9.3617	19	2	2	235	25.8	7.44	396	ENSG00000141522	ARHGDIA	17	cellular component movement;regulation of biological process;response to stimulus	cytoplasm;cytoskeleton;cytosol;membrane;nucleus	enzyme regulator activity;protein binding	Pf02115	0	0.700526	1.49764	0.50562	0.894959	1.53329	1	0.199285	0.0317954	0.312162	0.127362	0.0292893	1.21595	1.55735	1.89366	0.282084	0.639097	0.921181	1.21595	1.55735	1.89366	279	339.25	179.15	52.8916	35.2846	18.0312	119.037	90.8954	137.02	118.247	72.1971	62.6035	316.4	241.6	364.2	314.3	191.9	166.4	10.7	10.8		29.6	13.1	22.5	61.5	74.6	93.6							11.1	25.5		27.9	4.9	30.6	53.6	82.5	5.5							20.9	32.8		28.1	19.4	34.2	61.1	81.7	86							27.2	36.5		33.5	20.5	34.8	65.2	1.8	94.8							16.7	11.8		9.3	13.8	10	34.5	53.3	42.5							14.5	16.2		14.7	6.9	6.8	6.9	35.3	65.1							1.1	1.1		5.9	2.9	4.8	13.6	16.1	20.7							1.1	2.3		5.7	1.1	6.6	10.5	15.8	1.1							7.9	12		20.3	15.2	25.8	45.2	58.4	63.5							8.8	10.7		21.1	14.2	23.2	40.8	1.1	61.5							1.6	1.1		1.7	2.7	2	7.5	11.4	9.3							1.1	1.1		2.2	1.1	1.1	1.1	5.8	10.8							1	1		1	1	1	1	1	1							0.334	9	9	2	6	5	1	6	5	1	Y	Y	N	Y	Y	Y	Y	Y	Y	N	N	Y	N	N	N
P22307	Non-specific lipid-transfer protein OS=Homo sapiens GN=SCP2 PE=1 SV=2	3.83912	19	2	2	547	59	6.89	6342	ENSG00000116171	SCP2	1	cell organization and biogenesis;metabolic process;regulation of biological process;transport	cytoplasm;membrane;mitochondrion;organelle lumen	catalytic activity;protein binding;transporter activity	Pf00108, Pf00109, Pf02036, Pf02801, Pf02803, Pf08545, Pf14864	2.01816	2.19599	3.21106	2.07176	1.93773	2.78029	0.00959043	0.00636804	0.000615087	0.00847687	0.0115417	0.00165847	1.84534	3.51235	6.48148	0.883889	1.81243	2.69632	1.84534	3.51235	6.48148	142.25	262.5	40.5	12.7986	9.19239	8.90955	89.7473	101.943	181.246	172.487	23.0432	31.5328	133.2	151.3	269	256	34.2	46.8				44.6	39.3	26.6			10.9	4.1	3.9	3.8							43.1	53.1	14.9			27.3	4.4	4.3	4.2							71.1	73.9	52.1			29.3	14	13.5	15.1							71	75.9	45.9			30.1	1.4	13.4	18.3							6	5.6	5.5			5	4.2	4	3.9							7.4	10	6.8			6.6	5.6	5.2	5.2							8.9	8.6	5.7			2.4	1.1	1.1	1.1							8.8	11.8	3.2			5.5	1.1	1.1	1.1							51.3	57.9	39.3			21.6	13.1	13.1	15.1							44.8	52.5	30.6			19.5	1.1	11.4	15.9							1.1	1.1	1.1			1.1	1.1	1.1	1.1							1.1	1.6	1.1			1.1	1.1	1.1	1.1							1	1	1			1	1	1	1				0.141	3	7	2	3	6	2	3	6	2	N	N	N	Y	Y	Y	N	N	Y	Y	Y	Y	N	N	N
Q13231	Chitotriosidase-1 OS=Homo sapiens GN=CHIT1 PE=1 SV=1	5.79399	19	2	2	466	51.6	6.96	1118	ENSG00000133063	CHIT1	1	metabolic process;response to stimulus	extracellular;vacuole	catalytic activity;metal ion binding	Pf00704, Pf01607	0.263415	0.0415472	0.511173	0.421121	0.648227	0.53673	0.545236	0.908768	0.308196	0.379209	0.224788	0.290583	1.61944	1.18703	1.92232	0.695496	0.247355	0.942851	1.61944	1.18703	1.92232	78.7	127.45	66.3	10.0409	60.7405	1.13137	78.8402	94.4761	187.631	93.0446	72.1233	73.8851	71.6	85.8	170.4	84.5	65.5	67.1		16.3	8.9	13.2		15.1				4.1	3.9	10.1					12.2	27.3	14.7		15.3				4.4	4.3	7.6					32.8	31	25		24.9				18.4	22.1	16.2					3.7	2.9	27.4		26.9				1.4	20.9	1.3					11.8	17.4	14.2		5.5				6.9	4	5.7					16.2	12	10		10.5				5.6	7.6	5.2					1.7	1.1	2.6		3.2				1.1	1.1	2.9					1.1	3.2	3		3.3				1.1	1.1	2					12	14.1	18		18.8				17.3	21.5	16.2					1.1	1.1	17.3		17.9				1.1	17.8	1.1					1.1	2	2.6		1.1				1.8	1.1	1.6					1.1	1.1	1.5		1.7				1.1	1.6	1.1					1	1	1		1				1	1	1				0.202	5	7	2	5	7	2	5	5	2	N	Y	Y	Y	N	Y	N	N	N	Y	Y	Y	N	N	N
Q96FN4	Copine-2 OS=Homo sapiens GN=CPNE2 PE=1 SV=3	3.10219	19	2	1	548	61.2	6.07	221184	ENSG00000140848	CPNE2	16	response to stimulus	cytoplasm;membrane;nucleus	protein binding	Pf00168, Pf07002, Pf10138	0.591583	0.144785	1.86261	0.641816	0.298251	1.66037	0.256105	0.716498	0.0137212	0.228131	0.50321	0.0218591	1.85417	1.62712	3.01695	0.890771	0.702319	1.59309	1.85417	1.62712	3.01695	9.6	17.8	5.9	6.36396	2.26274	1.13137	45.9459	127.027	145.946	174.775	45.9459	60.3604	5.1	14.1	16.2	19.4	5.1	6.7								5.1															14.1															16.2															19.4															5.1															6.7															1.1															2.7															11.6															12.1															1.1															1.1															1								0.179	3.10219	7	2	3.10219	6	2	3.10219	6	2	N	N	N	N	N	N	N	Y	Y	N	N	N	N	N	N
P11279	Lysosome-associated membrane glycoprotein 1 OS=Homo sapiens GN=LAMP1 PE=1 SV=3	8.63309	18	4	4	417	44.9	8.75	3916	ENSG00000185896	LAMP1	13	cell death;metabolic process;regulation of biological process;response to stimulus;transport	cell surface;cytoplasm;cytosol;endosome;membrane;vacuole	protein binding;receptor activity	Pf01299	1.77839	0	2.45931	1.89403	0.225838	2.54009	0.0166576	1	0.00347288	0.0127635	0.594514	0.00288342	1.70081	1.04539	1.77801	0.766225	0.0640414	0.830267	1.70081	1.04539	1.77801	73.7	125.35	70.5	7.21249	4.17193	0.141421	76.3495	87.7017	136.227	142.794	78.3528	78.5754	68.6	78.8	122.4	128.3	70.4	70.6		26.3	8.9				5	10.2	5			13.2					12.2	21.3				5.6	11.5	5.5			22.7					22.7	29				13.5	17.4	9.1			30.7					27.9	25.4				10.7	23.5	12.3			28.5					18.2	20				5.1	10.3	5			11.8					16.2	12				6.9	13.4	6.6			15.5					2.7	1.1				1.1	2.2	1.1			3.9					1.1	2.5				1.1	2.2	1.1			6					8.3	13.2				10	12.4	6.7			30.7					8.2	9.8				6.7	14.7	8			24.7					1.7	2.3				1.1	2.2	1.1			3.3					1.1	1.1				1.1	2.2	1.1			3.3					1	1				1	1	1			3				0.492	8	12	4	6	5	3	2.63789	1	1	N	Y	Y	N	N	Y	Y	Y	Y	N	Y	Y	N	N	N
P22694-2	Isoform 2 of cAMP-dependent protein kinase catalytic subunit beta OS=Homo sapiens GN=PRKACB	4.0201	18	2	2	398	46.2	8.69	5567	ENSG00000142875	PRKACB	1	coagulation;metabolic process;regulation of biological process;response to stimulus	cytosol;membrane	catalytic activity;metal ion binding;nucleotide binding;protein binding	Pf00069, Pf07714, Pf14531	0.0778102	1.11454	1.38978	0.400221	0.967854	1.11613	0.835968	0.076817	0.0407591	0.397904	0.107683	0.076537	1.39086	2.64232	3.67511	0.47598	1.40181	1.87779	1.39086	2.64232	3.67511	88.65	123.3	33.55	27.365	36.911	5.3033	84.6843	131.976	182.566	118.778	36.4155	45.5804	69.3	108	149.4	97.2	29.8	37.3							5	10.2		7.9	23.2	23										33.7	11.5		22.1	18.7	22										51.7	27		15.2	29.1	26.4										1.8	22.7		19.3	26.4	27										7.4	10.3		4.2	4	3.9										6.9	13.4		6.6	5.2	5.2										1.1	2.2		2.1	6.6	6.7										6.6	2.2		5.5	4.8	5.8										38.2	19.3		14.3	28.3	26.4										1.1	14.2		15.7	22.4	23.4										1.6	2.2		1.1	1.1	1.1										1.1	2.2		1.3	1.1	1.1										1	2		1	1	1				0.222	4	8	2	4	5	2	4	5	2	N	N	N	N	N	N	Y	Y	Y	Y	Y	Y	N	N	N
P78417	Glutathione S-transferase omega-1 OS=Homo sapiens GN=GSTO1 PE=1 SV=2	19.0871	18	4	4	241	27.5	6.6	9446	ENSG00000148834	GSTO1	10	cellular homeostasis;metabolic process;regulation of biological process;response to stimulus	cytoplasm;cytosol;membrane	antioxidant activity;catalytic activity;protein binding	Pf00043, Pf00462, Pf02798, Pf13409, Pf13417, Pf14497	1.13179	0	1.00962	1.20227	0.214981	1.1135	0.0738263	1	0.0978101	0.0627667	0.609563	0.0770008	1.80274	-1.0446	1.72578	0.850195	-0.0629463	0.787249	1.80274	0.957307	1.72578	116.6	210.2	121.8	1.55563	34.7897	12.1622	78.7115	77.2403	157.022	124.119	87.2046	75.7022	117.7	115.5	234.8	185.6	130.4	113.2	10.7		51.8	9.9	14.4	14.7				7.6	3.9	4.7				11.1		35	7.8	19.8	20				8.8	6.2	6.8				73.5		65.7	10.7	29.3	24.4				14.9	9.7	6.6				64.6		17.9	12.8	37.6	31.1				11.8	8.5	1.3				61.4		19.1	6	16.3	15.5				4.2	4	3.9				14.5		40.4	7.4	22.6	12.3				5.6	5.2	5.2				1.1		6.4	2	3.1	3.1				2.1	1.1	1.4				1.1		4.1	1.6	4.4	4.3				2.2	1.6	1.8				27.8		29.9	7.7	23	18.4				14	9.4	6.6				20.9		6.9	8.1	26	20.7				9.6	7.2	1.1				5.9		2.2	1.1	3.2	3.1				1.1	1.1	1.1				1.1		3.7	1.1	3.6	2				1.1	1.1	1.1				1		2	1	2	1				1	1	1				0.778	19	9	4	19	7	4	11	2	2	Y	N	Y	Y	Y	Y	N	N	N	Y	Y	Y	N	N	N
P30048	Thioredoxin-dependent peroxide reductase, mitochondrial OS=Homo sapiens GN=PRDX3 PE=1 SV=3	9.76562	17	2	2	256	27.7	7.78	10935	ENSG00000165672	PRDX3	10	cell death;cell differentiation;cell organization and biogenesis;cellular homeostasis;metabolic process;regulation of biological process;response to stimulus	cytoplasm;cytosol;endosome;mitochondrion;organelle lumen	antioxidant activity;catalytic activity;enzyme regulator activity;protein binding	Pf00578, Pf08534, Pf10417, Pf13905	1.36474	1.01065	1.82586	1.44937	1.25526	1.68212	0.0431775	0.0975773	0.0149329	0.035533	0.0555572	0.0207913	1.76902	1.48387	2.625	0.822952	0.569366	1.39232	1.76902	1.48387	2.625	18.4	32.55	12.4	0.989949	3.74767	1.83848	83.82	90.4499	166.693	141.594	52.5651	64.8777	17.7	19.1	35.2	29.9	11.1	13.7					8.5	9.2														11.2	7.9														17.7	17.5														13.7	16.2														5.6	5.5														6.9	6.8														1.9	2														2.5	1.7														13.9	13.2														9.5	10.8														1.1	1.1														1.1	1.1														1	1										0.389	9.76562	5	2	9.76562	7	2	9.76562	5	2	N	N	N	N	Y	Y	N	N	N	Y	Y	Y	N	N	N
Q14697-2	Isoform 2 of Neutral alpha-glucosidase AB OS=Homo sapiens GN=GANAB	1.86335	17	2	2	966	109.4	6.24	23193	ENSG00000089597	GANAB	11	metabolic process	Golgi;membrane;organelle lumen	catalytic activity;RNA binding	Pf01055, Pf13802	0.839296	0	0.61637	1.00975	0.107252	0.841277	0.144778	1	0.241897	0.0977801	0.781175	0.14412	1.59701	-1.05672	1.5113	0.675378	-0.0795883	0.59579	1.59701	0.946328	1.5113	16.75	26.75	17.7	2.33345	4.17193	3.53553	74.0196	90.1961	116.667	145.588	74.5098	99.0196	15.1	18.4	23.8	29.7	15.2	20.2							5	5.1	5													5.6	7.3	5.5													12.2	7.7	3.9													14.1	5.1	10.5													5.1	5.1	5													6.9	6.7	6.6													1.1	1.1	1.1													1.1	1.4	1.1													9	5.5	2.9													8.8	3.2	6.8													1.1	1.1	1.1													1.1	1.1	1.1													1	1	1							0.084	1	7	2	1	5	2	1	5	2	N	N	N	N	N	N	Y	Y	Y	Y	Y	Y	N	N	N
Q9NUQ9	Protein FAM49B OS=Homo sapiens GN=FAM49B PE=1 SV=1	8.95062	17	3	3	324	36.7	6.06	51571	ENSG00000153310	FAM49B	8		membrane	protein binding	Pf07159	2.54129	0	0.421656	2.67367	0.132153	0.661474	0.00287545	1	0.378742	0.00211999	0.737644	0.218035	1.66702	-1.11852	1.49038	0.737271	-0.161589	0.575682	1.66702	0.89404	1.49038	141.75	236.3	158.55	2.75772	5.51543	61.7304	78.1588	80.3392	129.929	134.29	64.2378	113.045	139.8	143.7	232.4	240.2	114.9	202.2				46.7	45	5.2				8.7	8.6	7.7	8.2	9.7					40.1	54	5.1				4.4	4.3	4.2	18.2	13.4					63.6	54.6	11.8				13.9	19	17.9	25.3	26.3					58.5	62.4	12.5				13.7	13.1	17.2	31.5	31.3					41.5	36.8	5.5				4.2	4	3.9	8.8	10.2					48.8	55.9	31.5				5.6	5.2	5.2	33	17					9.3	9.8	1.1				2.4	2.4	2.2	1.1	1.1					8.2	12	1.1				1.1	1.1	1.1	1.7	1.1					45.9	42.8	8.9				13	18.5	17.9	12.5	11.1					36.9	43.2	8.3				11.1	11.1	14.9	10.1	9.3					7.6	7.2	1.1				1.1	1.1	1.1	1.1	1.1					7.3	8.9	5.1				1.1	1.1	1.1	2.4	1.1					2	2	1				1	1	1	1	1		0.35	8	11	3	4	3	1	6	3	2	N	N	N	Y	Y	Y	N	N	N	Y	Y	Y	Y	Y	N
Q9Y2J8	Protein-arginine deiminase type-2 OS=Homo sapiens GN=PADI2 PE=1 SV=2	5.11278	17	3	3	665	75.5	5.59	11240	ENSG00000117115	PADI2	1	cell organization and biogenesis;metabolic process;regulation of biological process;response to stimulus	cytoplasm;cytosol	catalytic activity;metal ion binding;protein binding	Pf03068, Pf08526, Pf08527	1.30585	0.0358492	1.50968	1.33598	0.53453	1.41271	0.0494483	0.920769	0.0309259	0.0461341	0.292059	0.0386625	1.90921	1.2459	2.37869	0.932976	0.31719	1.25017	1.90921	1.2459	2.37869	76	145.1	61	7.63675	20.3647	12.8693	86.565	75.0798	169.621	138.993	55.1932	74.548	81.4	70.6	159.5	130.7	51.9	70.1	18.2	28	8.9			9.7	7.5			9.1						11.1	24.4	9.4			8.8	5.6			11.3						23	47.9	30.3			13.9	20.7			23.7						30	3.7	27			14.3	22.5			33.2						11.4	11.8	9.6			5.5	5.1			8.5						14.5	16.2	12			6.8	9.4			11.2						1.9	2.8	1.1			2.1	1.7			2.5						1.1	2.2	1.1			1.9	1.1			2.8						8.7	17.5	13.8			10.5	15.3			22.2						9.7	1.1	10.4			9.5	14.1			27						1.1	1.1	1.1			1.1	1.1			2.2						1.1	1.1	1.1			1.1	1.5			2.2						1	1	1			1	1			2						0.189	5	7	3	3	6	2	3	4	2	Y	Y	Y	N	N	Y	Y	N	N	Y	N	N	N	N	N
Q9Y6N5	Sulfide:quinone oxidoreductase, mitochondrial OS=Homo sapiens GN=SQRDL PE=1 SV=1	9.77778	17	3	3	450	49.9	9.11	58472	ENSG00000137767	SQRDL	15	metabolic process	membrane;mitochondrion	catalytic activity	Pf07992, Pf13738	1.12007	0.0444883	1.39153	1.02963	0.47103	1.18578	0.0758463	0.902634	0.0405948	0.093404	0.338041	0.0651952	2.34809	1.2964	3.04406	1.23149	0.374506	1.606	2.34809	1.2964	3.04406	48.55	114	37.45	10.9602	28.4257	6.15183	84.45	61.2	201.15	140.85	49.65	62.7	56.3	40.8	134.1	93.9	33.1	41.8		15.4	15		13			12.9									12.2	9.4		13.5			5.7									32.5	25.1		21.9			54.6									3.7	2.9		29.9			57.4									11.8	9.6		6.6			5.1									16.2	12		6.9			6.7									1.6	1.9		2.8			2.8									1.1	1.1		3			1.1									11.9	11.4		17.2			39									1.1	1.1		20.7			35.9									1.1	1.1		1.3			1.1									1.1	1.1		1.1			1.1									1	1		1			1								0.225	9	7	3	9	5	3	9	5	3	N	Y	Y	Y	Y	Y	N	Y	N	N	N	N	N	N	N
P02787	Serotransferrin OS=Homo sapiens GN=TF PE=1 SV=3	7.02006	16	4	4	698	77	7.12	7018	ENSG00000091513	TF	3	cellular homeostasis;regulation of biological process;response to stimulus;transport	cell surface;endosome;extracellular;membrane;organelle lumen	metal ion binding;protein binding;transporter activity	Pf00405, Pf12974	0.211892	0	0	0.776196	0.387471	0.636936	0.613914	1	1	0.167419	0.409759	0.230709	-1.20807	1.08121	-1.11733	-0.272707	0.112646	-0.160061	0.827765	1.08121	0.894987	193.05	159.8	178.55	17.8898	13.0108	8.55599	101.844	116.127	85.0207	95.4084	104.215	97.3843	180.4	205.7	150.6	169	184.6	172.5				25.4		59.4	6.6		7.1			27	54.9						57.3		24.1	10.7		5.5			4.2	103.9						33.7		39.6	16		9.1			6.3	45.9						32.2		44.3	14.7		8.3			9.9	59.6						50.8		45.1	11.5		27			7.1	43.1						44.1		50.6	19.4		9.6			7.5	41.3						5.1		12.7	1.5		1.6			7.9	7.4						11.7		5.2	2.1		1.1			1.1	9.7						24.3		29.9	11.8		6.7			6.3	22.7						20.3		29.5	9.2		5.4			8.6	19.1						9.3		9	2.5		5.9			2	5.4						6.6		8.2	3.1		1.6			1.6	3						1		1	1		1			1	1			0.227	7	8	4	4	4	3	4	4	3	N	N	N	Y	N	Y	Y	N	Y	N	Y	Y	Y	Y	N
P30520	Adenylosuccinate synthetase isozyme 2 OS=Homo sapiens GN=ADSS PE=1 SV=3	8.55263	16	3	3	456	50.1	6.55	159	ENSG00000035687	ADSS	1	metabolic process;response to stimulus	cytoplasm;cytosol;membrane	catalytic activity;metal ion binding;nucleotide binding;protein binding	Pf00709	0.728729	0.14798	1.07026	0.755399	0.565335	0.948715	0.186755	0.711247	0.0850633	0.175631	0.27206	0.112534	1.91911	1.30361	2.50177	0.940437	0.382512	1.32295	1.91911	1.30361	2.50177	92.1	176.75	70.65	19.3747	54.8008	5.72756	69.2784	93.4904	190.427	121.944	66.0088	58.8513	78.4	105.8	215.5	138	74.7	66.6			8.9	11	5	5.2					44.5	3.8						9.4	14.7	4.9	6.5					66.1	4.2						47.2	32.9	9.4	21.9					90.1	14						2.9	24.1	11.3	1.7					87.9	10.1						14.8	12	5.6	5.5					32.9	3.9						20.8	14.7	6.9	8.6					10.4	5.2						1.1	2.2	1.1	1.1					12.6	1.1						1.1	3	1.1	1.4					17	1.1						21.5	23.7	7.4	16.5					87.7	14						1.1	15.2	7.8	1.1					74.7	8.8						1.7	2.2	1.1	1.1					9.1	1.1						1.9	2.2	1.1	1.4					2.2	1.1						1	2	1	1					2	1				0.259	8	5	3	8	8	3	6	3	2	N	Y	Y	Y	Y	Y	N	N	N	N	Y	Y	N	N	N
Q70J99-3	Isoform 3 of Protein unc-13 homolog D OS=Homo sapiens GN=UNC13D	2.45184	16	2	2	1142	128.7	6.62	201294	ENSG00000092929	UNC13D	17	defense response;regulation of biological process;response to stimulus;transport	endosome;membrane;vacuole	protein binding	Pf00168, Pf10540	1.02511	1.10666	0.3849	0.95675	1.34314	0.613804	0.0943827	0.0782236	0.412192	0.110471	0.0453798	0.24333	2.25084	-1.49498	1.50559	1.17046	-0.580129	0.590332	2.25084	0.668904	1.50559	14.95	33.65	22.35	1.06066	9.54594	2.05061	60.0423	66.3848	113.742	170.825	88.3721	100.634	14.2	15.7	26.9	40.4	20.9	23.8							5	5.1		4.1												5.6	5.7		4.4												10.1	8.3		8.5												15.7	13.4		11.3												8.3	8.4		4.2												6.9	6.7		10.2												1.1	1.1		1.1												1.1	1.1		1.1												7.5	5.9		8												9.8	8.4		9.2												1.8	1.8		1.1												1.1	1.1		2												1	1		1						0.078	2	6	2	2	6	2	2	4	2	Y	N	Y	N	N	N	Y	Y	Y	Y	Y	N	N	N	N
Q86UX7	Fermitin family homolog 3 OS=Homo sapiens GN=FERMT3 PE=1 SV=1	5.997	16	3	3	667	75.9	6.98	83706	ENSG00000149781	FERMT3	11	cell organization and biogenesis;regulation of biological process;response to stimulus	membrane	protein binding	Pf00169, Pf00373	0.898627	0	1.06058	1.08227	0.396161	1.10078	0.126291	1	0.0869797	0.082743	0.401642	0.0792907	1.57481	1.19451	1.88113	0.655177	0.256423	0.9116	1.57481	1.19451	1.88113	71.85	113.15	60.15	5.58614	17.0413	14.6371	92.7595	83.092	123.72	153.212	60.9423	86.2737	75.8	67.9	101.1	125.2	49.8	70.5	40.1	16.6	8.9			10.2										31.2	22.2	9.4			5.1										56.6	3	28.6			12.9										39.9	39.5	37.1			8.7										22.9	11.8	9.6			5.5										28.9	16.2	18.6			6.8										4.1	1.7	1.1			2.2										3.1	2	1.1			1.1										21.4	1.1	13			9.7										12.9	11.6	14.3			5.8										2.2	1.1	1.1			1.1										2.2	1.1	1.7			1.1										2	1	1			1										0.189	5	6	3	5	6	3	4	4	2	Y	Y	Y	N	N	Y	N	N	N	N	N	N	N	N	N
E9PR17	CD59 glycoprotein OS=Homo sapiens GN=CD59 PE=1 SV=1	15.3846	15	2	2	130	14.5	7.77		ENSG00000085063		11	regulation of biological process			Pf00021	1.3704	3.66741	3.80851	1.94003	3.28755	3.4804	0.0426183	0.000215073	0.000155413	0.0114806	0.00051576	0.000330826	-1.20529	5.27097	4.37319	-0.269383	2.39807	2.12869	0.829674	5.27097	4.37319	273.3	226.75	51.85	6.36396	3.18198	3.18198	146.113	151.006	122.033	124.479	26.9614	29.4075	268.8	277.8	224.5	229	49.6	54.1										88.7	108.3	71.8													97.7	106.6	73.5													86.2	77.6	60.7													78.8	77.7	72.5													26.9	18.8	3.9													5.6	11.4	37.1													24.1	30.8	21													24.3	27.4	19.4													80.9	75.5	60.7													64	66	62.9													7	5.2	1.1													1.1	2.4	7.9													1	1	1				1.154	15	5	2	15	5	2	15	5	2	N	N	N	N	N	N	N	N	N	Y	Y	Y	N	N	N
P30040	Endoplasmic reticulum resident protein 29 OS=Homo sapiens GN=ERP29 PE=1 SV=4	11.4943	15	2	2	261	29	7.31	10961	ENSG00000089248	ERP29	12	metabolic process;regulation of biological process;transport	cell surface;endoplasmic reticulum;membrane;organelle lumen	catalytic activity;protein binding	Pf07749, Pf07912	0.781632	0	0.897092	0.766415	0.268469	0.807129	0.165336	1	0.126738	0.171232	0.538928	0.155909	2.05005	1.14433	2.34593	1.03566	0.194503	1.23016	2.05005	1.14433	2.34593	49.95	102.4	43.65	2.05061	35.3553	11.9501	78.6735	74.2347	195	118.469	53.8776	79.7449	51.4	48.5	127.4	77.4	35.2	52.1	22.8	10.8		17.8												11.1	26.6		10.8												43.9	52.2		31.3												41.7	3.7		32												11.4	11.8		12												14.5	16.2		21.4												2.3	1.1		3.6												1.1	2.4		2.2												16.6	19.1		22.6												13.5	1.1		20.2												1.1	1.1		2.2												1.1	1.1		3.2												1	1		2												0.359	11	6	2	11	4	2	11	5	2	Y	Y	N	Y	Y	Y	N	N	N	N	N	N	N	N	N
P55072	Transitional endoplasmic reticulum ATPase OS=Homo sapiens GN=VCP PE=1 SV=4	2.72953	15	2	2	806	89.3	5.26	7415	ENSG00000165280	VCP	9	cell organization and biogenesis;metabolic process;regulation of biological process;response to stimulus;transport	cytoplasm;cytosol;endoplasmic reticulum;membrane;nucleus;proteasome	catalytic activity;enzyme regulator activity;nucleotide binding;protein binding;RNA binding	Pf00004, Pf00910, Pf01057, Pf01078, Pf02359, Pf02933, Pf05496, Pf05673, Pf06068, Pf07724, Pf07726, Pf07728, Pf09336, Pf13191, Pf13207, Pf13401	2.46401	0	3.22631	2.23589	0.187823	2.96794	0.00343547	1	0.000593866	0.00580909	0.648899	0.00107663	3.22862	1.08824	3.5135	1.69092	0.121991	1.81291	3.22862	1.08824	3.5135	112.85	364.35	103.7	24.3952	12.0915	0.565685	49.3717	67.1888	192.58	183.749	53.3483	53.7614	95.6	130.1	372.9	355.8	103.3	104.1	10.7	21.6	18.8		28.5	16										15.1	24.4	23		35.1	32.5										34.6	108.6	94.5		66.6	68.6										41.4	108.4	83.6		59.7	62.7										11.4	23.6	25.2		28.1	15										14.5	32.4	31.7		14.4	11.1										1.1	2.2	2.3		6.2	3.4										1.5	2.2	2.7		7.8	7										13.1	39.7	43		52.2	51.7										13.4	31.8	32.2		41.3	41.8										1.1	2.2	2.9		5.5	3										1.1	2.2	2.9		2.3	1.8										1	1	1		1	1										0.101	2	8	2	1	4	1	1	3	1	Y	Y	Y	N	Y	Y	N	N	N	N	N	N	N	N	N
Q06323-2	Isoform 2 of Proteasome activator complex subunit 1 OS=Homo sapiens GN=PSME1	8	15	2	2	250	28.6	6.71	5720	ENSG00000092010	PSME1	14	metabolic process;regulation of biological process;response to stimulus	cytoplasm;cytosol;proteasome	enzyme regulator activity	Pf02251, Pf02252	0	0	0	0.105569	0.132895	0.0167968	1	1	1	0.784208	0.736386	0.962062	1.39098	-1.31579	1.05714	0.476099	-0.395929	0.0801703	1.39098	0.76	1.05714	6.65	9.25	8.75	3.46482	11.243	6.85894	110.751	51.1156	209.331	15.8215	47.4645	165.517	9.1	4.2	17.2	1.3	3.9	13.6												9.1															4.2															17.2															1.3															3.9															13.6															2.6															1.1															17.2															1.1															1.1															2.9															1				0.274	8	9	2	4.8	3	1	4.8	3	1	N	N	N	Y	N	N	Y	Y	Y	Y	Y	Y	N	N	N
Q12907	Vesicular integral-membrane protein VIP36 OS=Homo sapiens GN=LMAN2 PE=1 SV=1	8.42697	15	3	3	356	40.2	6.95	10960	ENSG00000169223	LMAN2	5	regulation of biological process;transport	cell surface;endoplasmic reticulum;Golgi;membrane	metal ion binding;protein binding	Pf03388	1.06565	1.87055	2.44649	1.27665	1.73344	2.14842	0.0859711	0.0134725	0.00357693	0.0528877	0.0184741	0.0071053	1.53175	2.58694	3.96254	0.61518	1.37124	1.98642	1.53175	2.58694	3.96254	134.65	206.25	52.05	15.9099	18.3141	2.47487	111.388	94.2105	167.35	147.576	38.4018	41.0739	145.9	123.4	219.2	193.3	50.3	53.8	10.7			9.3						41	43.6	41.3				16.1			8.3						26.9	63.8	8.3				37			19.8						58.2	51.3	52.9				3.4			20						61.3	54.4	54.2				11.4			6						13.5	8	11.4				14.5			7.4						11.2	10.4	10.3				1.1			1.9						11.1	12.4	12				1.6			1.7						6.7	16.4	2.2				14			14.3						54.6	49.9	52.9				1.1			12.6						49.8	46.2	47				1.1			1.1						3.5	2.2	3.2				1.1			1.1						2.2	2.2	2.2				1			1						2	2	2				0.389	8	9	3	8	5	3	3	1	1	Y	N	N	Y	N	N	N	N	N	Y	Y	Y	N	N	N
Q6P4A8	Phospholipase B-like 1 OS=Homo sapiens GN=PLBD1 PE=1 SV=2	4.88246	15	2	2	553	63.2	9.06	79887	ENSG00000121316	PLBD1	12	metabolic process	cytosol;vacuole	catalytic activity	Pf04916	0.472982	0.441759	1.76875	0.71847	0.625087	1.68102	0.336525	0.361611	0.0170314	0.191219	0.23709	0.0208441	1.48269	1.57532	2.33571	0.568215	0.655649	1.22386	1.48269	1.57532	2.33571	121.3	179.85	77	37.1938	20.7182	5.09117	117.096	75.3669	154.304	131.059	58.2309	63.9429	147.6	95	194.5	165.2	73.4	80.6		18.4	39.1	11.3	42.9	35.9											22.2	9.4	9.8	4.9	48.7											25.7	34.1	17.3	56.8	60.6											30	2.9	16.6	53.6	62.1											11.8	9.6	8.7	14.3	29											16.2	12	7.4	31.4	13.6											1.9	4.9	2.3	9.4	7.7											2	1.1	2	1.1	10.5											9.4	15.5	12.5	44.5	45.7											8.8	1.1	10.5	37.1	41.4											1.1	1.1	1.6	2.8	5.8											1.1	1.1	1.1	5	2.2											1	1	1	1	2										0.186	4	6	2	4	5	2	3	4	1	N	Y	Y	Y	Y	Y	N	N	N	N	N	N	N	N	N
Q96C19	EF-hand domain-containing protein D2 OS=Homo sapiens GN=EFHD2 PE=1 SV=1	15.8333	15	3	3	240	26.7	5.2	79180	ENSG00000142634	EFHD2	1		membrane	metal ion binding		0.774924	1.40387	1.48512	0.947691	1.53517	1.33562	0.16791	0.0394575	0.0327252	0.1128	0.0291631	0.0461717	1.59305	1.66914	2.65901	0.671789	0.739101	1.41089	1.59305	1.66914	2.65901	338	538.45	202.5	19.9404	102.318	26.8701	90.0598	97.9007	169.832	129.598	51.0218	61.5877	323.9	352.1	610.8	466.1	183.5	221.5	76.5	88.4	142.4	16.6												108.6	93	137.3	13.2												179.2	176.1	220.4	35.1												184.5	3.7	241.3	36.6												60.4	32.2	78.3	12.6												59.2	119.4	29.5	13.4												7.9	9	17.7	3.3												10.8	8.4	16.1	2.7												67.8	64.4	100.3	25.3												59.7	1.1	93	23.1												5.8	3	9	2.3												4.5	8.1	2.7	2												1	1	1	1												0.719	15	6	3	15	5	3	15	4	3	Y	Y	Y	Y	N	N	N	N	N	N	N	N	N	N	N
A0A075B6K9	Ig lambda-2 chain C regions (Fragment) OS=Homo sapiens GN=IGLC2 PE=4 SV=1	16.9811	14	2	2	106	11.3	7.24		ENSG00000211677; ENSG00000211679		22			protein binding	Pf07654, Pf13927	0	2.42848	2.30208	0.0507386	1.98171	1.86932	1	0.00372835	0.00498788	0.889736	0.0104301	0.0135107	1.06349	-6.95238	-6.53731	0.0888093	-2.79751	-2.7087	1.06349	0.143836	0.152968	6.3	6.7	43.8	1.55563	3.25269	5.23259	27.4648	39.0845	23.2394	47.5352	211.796	250.88	5.2	7.4	4.4	9	40.1	47.5						5.2															7.4															4.4															9															40.1															47.5															1.1															1.6															3.3															6															8															7.7															1										0.931	16	4	2	16	5	2	16	5	2	Y	N	Y	N	N	Y	N	N	N	N	N	N	N	N	N
P06576	ATP synthase subunit beta, mitochondrial OS=Homo sapiens GN=ATP5B PE=1 SV=3	7.18336	14	3	3	529	56.5	5.4	506	ENSG00000110955	ATP5B	12	cell differentiation;cell organization and biogenesis;cellular homeostasis;metabolic process;regulation of biological process;transport	cell surface;membrane;mitochondrion;nucleus;organelle lumen	catalytic activity;nucleotide binding;protein binding;transporter activity	Pf00006, Pf00306, Pf02874	0.865691	1.66061	2.03223	1.14255	1.67314	1.85609	0.136241	0.0218471	0.00928475	0.0720191	0.0212255	0.0139286	1.44254	1.96094	2.82874	0.528615	0.971546	1.50016	1.44254	1.96094	2.82874	195.8	282.45	99.85	18.2434	29.6278	8.41457	94.9144	108.303	135.703	157.447	48.7286	54.904	182.9	208.7	261.5	303.4	93.9	105.8				80.8	5	53.8	24	7.5	11.8										87.1	4.9	78	16.3	11.5	10.9										82.6	7.4	68.8	34.7	32.5	35.5										108.3	8.4	80.4	36.6	33.9	35.8										35	5.6	38.1	5.1	5.1	5										58.9	6.9	19.8	6.9	6.7	6.6										16.2	1.1	11.5	5.3	1.6	2.6										17.8	1.1	16.8	3.2	2.2	2.2										59.6	5.8	51.9	25.7	23.2	26.2										68.3	5.8	53.6	22.9	21.2	23.2										6.4	1.1	7.6	1.1	1.1	1.1										8.8	1.1	3.2	1.1	1.1	1.1										1	1	1	1	1	1							0.25	7	8	3	1	2	1	7	4	3	N	N	N	Y	Y	Y	Y	Y	Y	N	N	N	N	N	N
P15144	Aminopeptidase N OS=Homo sapiens GN=ANPEP PE=1 SV=4	2.17166	14	2	2	967	109.5	5.48	290	ENSG00000166825	ANPEP	15	cell differentiation;development;metabolic process;regulation of biological process	cytoplasm;cytosol;membrane;organelle lumen	catalytic activity;metal ion binding;receptor activity	Pf01433, Pf10023, Pf11838, Pf13485	0.83189	0	0.759901	1.00187	0.0205766	0.919871	0.147269	1	0.17382	0.0995698	0.953726	0.120262	1.59783	1.01099	1.61538	0.67611	0.0157673	0.691878	1.59783	1.01099	1.61538	4.6	7.35	4.55	0.565685	1.20208	0.919239	90.9091	76.3636	149.091	118.182	70.9091	94.5455	5	4.2	8.2	6.5	3.9	5.2												5															4.2															8.2															6.5															3.9															5.2															1.5															1.1															8.2															5.6															1.1															1.1															1				0.087	2	4	2	2	5	2	2	5	2	N	N	N	N	N	N	N	Y	N	Y	N	Y	N	N	N
P25024	C-X-C chemokine receptor type 1 OS=Homo sapiens GN=CXCR1 PE=1 SV=2	7.42857	14	3	2	350	39.8	8.69	3577	ENSG00000163464	CXCR1	2	cellular component movement;defense response;metabolic process;regulation of biological process;response to stimulus;transport	membrane	protein binding;receptor activity;signal transducer activity	Pf00001	0.0873073	1.65904	2.66884	0.575081	1.35706	2.30155	0.817886	0.0219261	0.00214366	0.266023	0.0439485	0.00499397	1.25289	4.0122	5.02683	0.325257	2.00439	2.32965	1.25289	4.0122	5.02683	246.75	309.15	61.5	54.5179	19.0212	15.9806	101.166	138.63	143.683	156.754	24.3926	35.3741	208.2	285.3	295.7	322.6	50.2	72.8				12.2	5	27.3	5				9.2	18.8	130.7						15.2	4.9	26.5	25				7.8	21.6	184.3						22.2	13.3	26.7	31.2				25.5	29.1	147.7						17.8	12.6	20.4	27.3				18.9	27.3	198.3						14.2	5.6	7.5	5.1				4	5	8.8						7.4	6.9	6.8	6.9				5.2	5.2	34.4						2.4	1.1	5.8	1.1				2.6	5.5	17.6						3.1	1.1	5.7	4.9				2	5.7	17.2						16	10.4	20.1	23.1				24.8	29.1	73.1						11.2	8.7	13.6	17.1				16.1	23.7	63.5						2.6	1.1	1.5	1.1				1.1	1.4	1.1						1.1	1.1	1.1	1.1				1.1	1.1	2.5						1	1	1	1				1	1	1			0.54	7	7	3	2	3	1	5	4	2	N	N	N	Y	Y	Y	Y	Y	N	N	N	N	N	N	N
P40925-3	Isoform 3 of Malate dehydrogenase, cytoplasmic OS=Homo sapiens GN=MDH1	10.2273	14	3	3	352	38.6	7.71	4190	ENSG00000014641	MDH1	2	metabolic process;regulation of biological process	cytoplasm;cytosol;mitochondrion	catalytic activity;nucleotide binding;protein binding	Pf00056, Pf02866	0	0	0.595082	0.451238	0.495662	0.858939	1	1	0.254049	0.353804	0.319402	0.138376	1.21723	1.19837	1.4587	0.283605	0.261077	0.544682	1.21723	1.19837	1.4587	95.75	116.55	79.9	14.6371	19.7283	8.76812	87.6797	108.932	133.984	105.339	88.3984	75.6674	85.4	106.1	130.5	102.6	86.1	73.7					10.8	18.9	9.7				42.2	3.8								14.4	15.3	23.5				40.8	12.1								15.7	33.8	19.3				39.8	21.9								15.5	23	20.6				42.2	1.3								5.6	17.5	11				43.4	8.6								6.9	13.6	12.5				30.8	9.9								2.4	4	2.1				12	1.1								3.2	3.3	4.6				10.5	3.2								12.3	25.5	14.3				38.7	21.9								10.7	15.3	12.9				35.9	1.1								1.1	3.5	2.4				12	2.4								1.1	2.2	2				6.5	2.1								1	2	1				2	1				0.318	10	10	3	8	3	2	4	1	1	N	N	N	N	Y	Y	Y	N	N	N	Y	Y	N	N	N
P50148	Guanine nucleotide-binding protein G(q) subunit alpha OS=Homo sapiens GN=GNAQ PE=1 SV=4	8.6351	14	3	3	359	42.1	5.68	2776	ENSG00000156052	GNAQ	9	coagulation;regulation of biological process;response to stimulus	cytoplasm;membrane;nucleus	catalytic activity;enzyme regulator activity;metal ion binding;nucleotide binding;protein binding;signal transducer activity	Pf00025, Pf00503	0	2.22762	1.19526	0.318011	2.03549	0.90149	1	0.00592073	0.0637885	0.480827	0.00921523	0.125461	1.32905	2.94126	3.90909	0.410399	1.55643	1.96683	1.32905	2.94126	3.90909	105.15	139.75	35.75	2.05061	56.9221	9.2631	113.95	110.85	106.36	192.41	31.2133	45.2165	106.6	103.7	99.5	180	29.2	42.3					35.4			24.3		11.1	26.7	9.1								4.9			35		27.8	30.3	5.7								30.9			13.4		18.5	27.3	9.4								33.1			60.8		43.6	34.2	8.3								10.2			5.1		4.2	4	5.7								6.9			6.7		10.7	12.8	5.2								7.7			5.2		3	7.6	2.7								1.1			6.7		6.9	7.8	1.5								24.2			9.6		17.4	26.6	9.4								22.9			38		35.4	29.1	7.2								2			1.1		1.1	1.1	1.6								1.1			1.1		2.1	2.7	1.1								1			1		1	1	1				0.334	8	7	3	6	2	2	1	5	1	Y	N	N	N	Y	N	Y	Y	N	Y	Y	Y	N	N	N
P62136-2	Isoform 2 of Serine/threonine-protein phosphatase PP1-alpha catalytic subunit OS=Homo sapiens GN=PPP1CA	5.27859	14	2	2	341	38.6	6.62	5499	ENSG00000172531	PPP1CA	11	cell division;metabolic process;regulation of biological process;response to stimulus	cytoplasm;cytosol;membrane;nucleus	catalytic activity;metal ion binding;protein binding	Pf00149	1.66211	0	1.52077	1.49369	0.473669	1.42976	0.0217714	1	0.0301464	0.0320853	0.335994	0.0371736	2.7774	-1.18151	2.35072	1.47373	-0.240628	1.23311	2.7774	0.846377	2.35072	14.6	40.55	17.25	2.40416	6.29325	1.76777	67.5414	53.453	186.464	149.586	76.6575	66.2983	16.3	12.9	45	36.1	18.5	16										6.4	6.1	3.8													4.4	4.3	4.2													17.3	18.6	9.1													14.3	12.1	9.7													9.2	5.4	3.9													5.6	5.2	5.2													1.8	1.7	1.1													1.1	1.1	1.1													16.2	18.1	9.1													11.6	10.3	8.4													2.4	1.5	1.1													1.1	1.1	1.1													1	1	1				0.245	5	4	2	5	5	2	5	5	2	N	N	N	N	N	N	N	Y	N	Y	Y	Y	N	N	N
P67812-3	Isoform 3 of Signal peptidase complex catalytic subunit SEC11A OS=Homo sapiens GN=SEC11A	8.64865	14	2	2	185	21.4	9.42	23478	ENSG00000140612	SEC11A	15	metabolic process	membrane	catalytic activity	Pf00717	1.9711	0.261349	1.67816	1.75694	0.734457	1.56388	0.010688	0.547837	0.0209817	0.0175008	0.184307	0.0272973	3.11111	-1.26263	2.464	1.63743	-0.336428	1.301	3.11111	0.792	2.464	4.95	15.4	6.25	0.0707107	1.9799	0.919239	56.391	55.2632	157.895	189.474	63.1579	77.8195	5	4.9	14	16.8	5.6	6.9					5															4.9															14															16.8															5.6															6.9															1.1															1.1															11															11.6															1.1															1.1															1											0.425	8	7	2	8	6	2	4	1	1	N	N	N	N	Y	N	N	N	N	Y	Y	Y	N	N	N
Q6ZNJ1	Neurobeachin-like protein 2 OS=Homo sapiens GN=NBEAL2 PE=1 SV=2	0.580973	14	2	2	2754	302.3	6.38	23218	ENSG00000160796	NBEAL2	3	cell differentiation	endoplasmic reticulum;membrane	protein binding	Pf00400, Pf02138, Pf13385, Pf14844	1.59489	0	1.15064	1.61306	0.254233	1.24438	0.0254163	1	0.07069	0.024375	0.556887	0.056967	1.944	-1.112	1.7482	0.959028	-0.153157	0.805871	1.944	0.899281	1.7482	18.75	36.45	20.85	1.3435	3.74767	4.03051	70.217	77.712	154.241	133.333	71.0059	93.4911	17.8	19.7	39.1	33.8	18	23.7								5.1	5		3.9	3.8											5.7	5.5		4.3	4.2											9.1	10.8		10	9.2											11.5	2.8		8.1	11.4											5.1	5		4	3.9											6.7	6.6		5.2	5.2											1.1	1.1		1.1	1.1											1.1	1.1		1.1	1.1											6.5	8		9.7	9.2											7.2	1.8		6.9	9.9											1.1	1.1		1.1	1.1											1.1	1.1		1.1	1.1											1	1		1	1				0.033	0.580973	6	2	0.580973	4	2	0.580973	4	2	N	N	N	N	N	N	Y	Y	Y	Y	Y	Y	N	N	N
Q9Y2Y8	Proteoglycan 3 OS=Homo sapiens GN=PRG3 PE=1 SV=2	8.44444	14	2	2	225	25.4	4.81	10394	ENSG00000156575	PRG3	11	metabolic process;regulation of biological process;response to stimulus	extracellular		Pf00059	0.433231	0.740933	3.10563	0.619006	0.634636	2.82023	0.368782	0.18158	0.000784102	0.240433	0.231934	0.00151275	1.57131	2.42387	3.80864	0.651965	1.27731	1.92928	1.57131	2.42387	3.80864	58.9	92.55	24.3	28.7085	2.47487	2.82843	65.889	135.192	160.967	154.993	38.0654	44.8933	38.6	79.2	94.3	90.8	22.3	26.3			21.2	12.4	5													46.9	27.4	4.9													36.5	50.9	6.9													39.2	43.8	7.8													9.6	7.1	5.6													12	7.4	6.9													2.6	2.5	1.1													5.5	5.6	1.1													16.6	36.7	5.4													15.1	27.6	5.4													1.1	1.3	1.1													1.1	1.1	1.1													1	1	1											0.874	8	6	2	8	5	2	8	3	2	N	N	Y	Y	Y	N	N	N	N	N	N	N	N	N	N
O75695	Protein XRP2 OS=Homo sapiens GN=RP2 PE=1 SV=4	7.14286	13	3	3	350	39.6	5.12	6102	ENSG00000102218	RP2	X	cell organization and biogenesis;metabolic process;regulation of biological process;transport	cytoplasm;Golgi;membrane	catalytic activity;enzyme regulator activity;nucleotide binding;protein binding	Pf00334, Pf07986	0	1.41229	2.28595	0.176679	1.32477	2.23581	1	0.0387	0.00517661	0.665766	0.04734	0.00581012	-1.07243	2.33473	2.17706	-0.100877	1.22326	1.12238	0.932466	2.33473	2.17706	222.85	207.8	95.45	40.6586	12.1622	0.212132	110.682	143.471	113.591	123.399	54.5144	54.3433	194.1	251.6	199.2	216.4	95.6	95.3							70.8	10.8	112.5													101.5	35.5	114.6													69.5	25.9	103.8													78.8	31.8	105.8													53.3	11.2	31.1													45.7	14.6	35													15.7	2.3	24.9													19.9	6.8	23.1													51.4	18.5	76.6													49.3	19.9	68.6													11.6	2.4	6.8													7.3	2.4	5.8													1	1	3							0.389	7	5	3	7	4	3	7	4	3	N	N	N	N	N	N	Y	Y	Y	N	N	N	N	N	N
P02730	Band 3 anion transport protein OS=Homo sapiens GN=SLC4A1 PE=1 SV=3	3.29308	13	2	2	911	101.7	5.19	6521	ENSG00000004939	SLC4A1	17	cellular homeostasis;transport	cytoskeleton;membrane	protein binding;transporter activity	Pf00955, Pf07565	0.483988	2.0251	1.58535	0.842504	1.82635	1.52756	0.328104	0.00943842	0.0259808	0.143713	0.0149158	0.0296783	1.35474	-2.99037	-2.20735	0.438011	-1.58032	-1.14231	1.35474	0.334407	0.453033	31.15	42.2	93.15	0.494975	6.6468	10.8187	55.4955	56.7568	84.5045	67.5676	154.054	181.622	30.8	31.5	46.9	37.5	85.5	100.8				11	5	14.8													10.8	4.9	15.8													17.2	10.1	19.6													11.3	4	22.2													39.3	5.6	40.6													48.8	6.9	45.1													2.2	1.1	3.2													2.2	1.1	3.4													12.4	7.9	14.8													7.1	2.8	14.8													7.2	1.1	8.1													7.3	1.1	7.3													2	1	2										0.116	3	4	2	3	5	2	3	4	2	N	N	N	Y	Y	Y	N	N	N	N	N	N	N	N	N
P04843	Dolichyl-diphosphooligosaccharide--protein glycosyltransferase subunit 1 OS=Homo sapiens GN=RPN1 PE=1 SV=1	3.62438	13	2	2	607	68.5	6.38	6184	ENSG00000163902	RPN1	3	metabolic process	endoplasmic reticulum;membrane	catalytic activity;protein binding;RNA binding	Pf04597	1.73652	0.476658	2.67431	1.64448	0.654293	2.39547	0.0183433	0.333689	0.00211686	0.0226735	0.22167	0.00402281	2.35556	1.5848	3.73309	1.23607	0.664301	1.90037	2.35556	1.5848	3.73309	85.5	201.4	53.95	23.4759	8.90955	9.82878	89.8636	60.6425	171.718	182.808	41.3672	53.6013	102.1	68.9	195.1	207.7	47	60.9	10.7	25	44.5	6.8						11.2	3.9					23.1	12.2	9.4	7.3						8	8.9					40.2	53.9	56.7	15.5						15.9	12.9					43.3	71.2	49.6	18.2						14.6	10.8					11.4	11.8	9.6	6						4.2	4					14.5	16.2	12	7.4						5.6	5.2					1.1	2.5	5.5	1.4						3.1	1.1					2.3	1.1	1.1	1.5						2	2.3					15.2	19.7	25.8	11.2						14.9	12.6					14	20.9	19.1	11.5						11.9	9.2					1.1	1.1	1.1	1.1						1.1	1.1					1.1	1.1	1.1	1.1						1.1	1.1					1	1	1	1						1	1					0.119	3	6	2	1	3	1	3	4	2	Y	Y	Y	Y	N	N	N	N	N	Y	Y	N	N	N	N
P32119	Peroxiredoxin-2 OS=Homo sapiens GN=PRDX2 PE=1 SV=5	8.08081	13	2	2	198	21.9	5.97	7001	ENSG00000167815	PRDX2	19	cellular homeostasis;metabolic process;regulation of biological process;response to stimulus	cytoplasm;cytosol	antioxidant activity;catalytic activity	Pf00578, Pf08534, Pf10417	0.582773	0	0.509515	0.908197	0.448707	1.09887	0.261352	1	0.309375	0.123539	0.355871	0.0796397	-1.38769	1.16092	-1.19534	-0.47269	0.215268	-0.257422	0.72062	1.16092	0.836582	232.3	167.4	200.1	35.6382	0.989949	13.8593	128.793	103.585	84.078	83.3778	104.985	95.1817	257.5	207.1	168.1	166.7	209.9	190.3				60.4	55.7	98.8	42.6												49.9	58.5	69.6	29.1												40.6	41.3	63.8	22.4												46.3	39.3	58.4	22.7												56.8	60.3	78.6	14.2												44.1	57.1	72.8	16.3												12.1	12.2	21.1	9.4												10.2	13	15	5.7												29.3	32.4	48.1	16.6												29.2	27.2	38.9	14.2												10.4	11.8	15.7	3.1												6.6	9.1	11.8	2.6												1	1	2	1									0.468	8	5	2	8	4	2	8	4	2	N	N	N	Y	Y	Y	Y	N	N	N	N	N	N	N	N
Q99497	Protein deglycase DJ-1 OS=Homo sapiens GN=PARK7 PE=1 SV=2	13.2275	13	3	3	189	19.9	6.79	11315	ENSG00000116288	PARK7	1	cell communication;cell organization and biogenesis;defense response;metabolic process;regulation of biological process;response to stimulus;transport	chromosome;cytoplasm;cytosol;endoplasmic reticulum;membrane;mitochondrion;nucleus;organelle lumen	antioxidant activity;catalytic activity;DNA binding;enzyme regulator activity;metal ion binding;protein binding;RNA binding	Pf01965, Pf13278	0.140013	2.07549	1.64738	0.468234	1.88722	1.61678	0.724414	0.00840445	0.0225227	0.340225	0.0129652	0.0241671	1.38478	-2.91332	-2.10382	0.469655	-1.54266	-1.07301	1.38478	0.343251	0.475327	47.3	65.5	137.8	13.8593	15.4149	4.94975	68.3559	44.8923	91.4605	65.3631	169.154	160.774	57.1	37.5	76.4	54.6	141.3	134.3						14.6		30.4		5.4		6.7									23.2		5.7		4.4		4.2									29.6		20.1		8.6		18.1									30.5		1.8		6		16.3									55.1		47.2		11.5		27.5									52.5		34.1		15.3		32.4									3.1		6.6		1.5		1.9									5		1.1		1.1		1.1									22.3		14.4		8.1		18.1									20.3		1.1		4.9		14.1									11		10.1		3		7.7									8.5		5.6		3		6.9									1		1		1		1				0.701	13	4	3	13	4	3	13	5	3	N	N	N	N	N	Y	N	Y	N	Y	N	Y	N	N	N
P49748-3	Isoform 3 of Very long-chain specific acyl-CoA dehydrogenase, mitochondrial OS=Homo sapiens GN=ACADVL	5.16224	12	3	3	678	72.9	8.75	37	ENSG00000072778	ACADVL	17	cell differentiation;metabolic process;regulation of biological process	cytoplasm;membrane;mitochondrion;nucleus;organelle lumen	catalytic activity;nucleotide binding	Pf00441, Pf02770, Pf02771, Pf08028	1.73569	0	1.3862	1.7734	0.0292143	1.43352	0.0183785	1	0.0410964	0.0168498	0.934944	0.0368535	1.88796	-1.01401	1.86188	0.916825	-0.0200656	0.896759	1.88796	0.986188	1.86188	17.85	33.7	18.1	1.48492	2.54558	3.53553	72.3618	81.407	137.401	152.907	67.1931	88.7294	16.8	18.9	31.9	35.5	15.6	20.6						5.2	11.6														5.1	13.8														6.2	25.7														8.6	26.9														5.5	10.1														6.8	13.8														1.1	2.6														1.1	2.7														4.7	19														5.7	16.8														1.1	2.2														1.1	2.2														1	2									0.166	5.16224	6	3	5.16224	3	3	5.16224	3	3	Y	N	N	N	Y	Y	Y	N	Y	N	N	N	N	N	N
P54819	Adenylate kinase 2, mitochondrial OS=Homo sapiens GN=AK2 PE=1 SV=2	9.20502	12	2	2	239	26.5	7.81	204	ENSG00000004455	AK2	1	metabolic process;response to stimulus	cytosol;membrane;mitochondrion	catalytic activity;nucleotide binding	Pf00406, Pf05191, Pf13207, Pf13671	1.89879	1.01147	1.96394	2.12473	1.19455	1.86689	0.0126243	0.0973941	0.0108658	0.00750367	0.0638927	0.0135867	1.50982	1.57573	2.37908	0.594381	0.656022	1.2504	1.50982	1.57573	2.37908	94.15	142.15	59.75	2.6163	5.3033	12.6572	97.2809	93.5315	147.847	140.247	51.4778	69.6166	96	92.3	145.9	138.4	50.8	68.7							42.6			19.5	9.9	24										54.6			12.9	4.3	20.5										60.2			30.4	29.9	25.4										58.2			26	26.6	27.6										28.9			4.2	9.1	8.6										34.4			5.6	15.1	13.6										9.4			5.3	2.8	7										10.7			3.2	1.1	5.4										44.5			28.5	29.1	25.4										36.4			21.1	22.6	23.9										6.3			1.1	2.5	2.4										5.5			1.1	3.2	2.9										1			1	1	1				0.311	9	4	2	9	4	2	9	4	2	N	N	N	N	N	N	Y	N	N	Y	Y	Y	N	N	N
P62258	14-3-3 protein epsilon OS=Homo sapiens GN=YWHAE PE=1 SV=1	7.84314	12	2	1	255	29.2	4.74	7531	ENSG00000108953; ENSG00000274474	YWHAE	17; CHR_HSCHR17_2_CTG2	cell organization and biogenesis;cellular component movement;regulation of biological process;response to stimulus;transport	cytoplasm;cytosol;membrane;mitochondrion	protein binding;RNA binding	Pf00244																																																																																																																																																																																																																																											0.292	7	4	2	7	4	2	7	4	2	N	N	N	N	N	N	N	N	N	N	Y	N	N	N	N
Q96D96	Voltage-gated hydrogen channel 1 OS=Homo sapiens GN=HVCN1 PE=1 SV=1	7.32601	12	2	2	273	31.7	6.8	84329	ENSG00000122986	HVCN1	12	regulation of biological process;response to stimulus;transport	membrane	transporter activity		0	2.83252	1.49325	0.0598279	2.53439	1.18337	1	0.00147055	0.032118	0.871309	0.00292153	0.0655585	1.03849	3.96328	4.11582	0.0544859	1.98669	2.04118	1.03849	3.96328	4.11582	70.15	72.85	17.7	1.90919	20.7182	3.53553	128.438	133.479	163.348	108.65	28.3759	37.71	68.8	71.5	87.5	58.2	15.2	20.2							34.3	12.7	21.8													31.6	15.1	24.8													36.8	24.8	25.9													32.5	1.8	23.9													5.1	5.1	5													6.9	6.7	6.6													7.6	2.7	4.8													6.2	2.9	5													27.2	17.7	19.1													20.3	1.1	15.5													1.1	1.1	1.1													1.1	1.1	1.1													1	1	1							0.311	7	6	2	4	3	1	4	3	1	N	N	N	N	N	N	Y	Y	Y	N	N	N	N	N	N
A0A087WUZ3	Spectrin beta chain, non-erythrocytic 1 OS=Homo sapiens GN=SPTBN1 PE=1 SV=1	1.0989	11	3	3	2366	274.7	5.57		ENSG00000115306		2			protein binding;structural molecule activity	Pf00169, Pf00307, Pf00435, Pf11971, Pf12128, Pf15410	2.08906	1.44842	2.63644	2.11282	1.37492	2.30782	0.00814585	0.0356105	0.00230971	0.00771221	0.0421779	0.00492243	1.92755	2.27273	4.38079	0.946766	1.18442	2.13119	1.92755	2.27273	4.38079	66.25	127.7	29.15	6.57609	3.9598	8.98026	82.8328	95.3384	167.952	175.482	30.6589	47.7364	61.6	70.9	124.9	130.5	22.8	35.5				22.6			28.2				5.4	5.4							12.7			32.6				21.4	4.2							35.6			60				18.5	10.8							37.1			63.6				20	9.8							9.8			5.1				4	3.9							7.4			6.9				9	12.2							4.5			6.3				1.5	1.6							2.6			6.4				5.5	1.1							25.7			44.4				18	10.8							23.4			39.8				17	8.5							1.8			1.1				1.1	1.1							1.1			1.1				1.9	2.6							1			1				1	1				0.044	1.0989	4	3	0.760778	3	2	1.0989	4	3	N	N	N	Y	N	N	Y	N	N	N	Y	Y	N	N	N
Q13510-2	Isoform 2 of Acid ceramidase OS=Homo sapiens GN=ASAH1	4.13625	11	2	2	411	46.5	7.85	427	ENSG00000104763	ASAH1	8	metabolic process	organelle lumen	catalytic activity	Pf02275, Pf15508	1.38851	1.84371	2.29433	1.65843	1.68526	1.99823	0.0408784	0.0143314	0.00507774	0.0219569	0.0206416	0.0100409	1.45108	2.71379	3.93793	0.537127	1.44031	1.97744	1.45108	2.71379	3.93793	39.35	57.1	14.5	1.3435	3.53553	4.94975	103.831	108.968	161.154	147.634	29.7431	48.6706	38.4	40.3	59.6	54.6	11	18				30.9					7.5										34.8					5.5										40.9					18.7										36.3					18.3										6					5										11.4					6.6										6.2					1.7										7.1					1.1										29.5					13.8										22.9					11.9										1.1					1.1										1.7					1.1										1					1							0.202	4	4	2	4	3	2	4	4	2	N	N	N	Y	N	N	Y	Y	Y	N	N	N	N	N	N
Q9UJ70-2	Isoform 2 of N-acetyl-D-glucosamine kinase OS=Homo sapiens GN=NAGK	6.66667	11	2	2	390	42	6.68	55577	ENSG00000124357	NAGK	2	metabolic process	cytosol	catalytic activity;nucleotide binding;protein binding	Pf01869	0.782264	0	0.352529	0.944828	0.316068	0.652165	0.165096	1	0.44409	0.113546	0.482983	0.222759	1.61078	-1.13772	1.41579	0.687758	-0.186151	0.501607	1.61078	0.878947	1.41579	8.35	13.45	9.5	0.494975	2.6163	1.83848	76.6773	83.3866	111.182	146.645	78.5942	103.514	8	8.7	11.6	15.3	8.2	10.8										4.1	3.9														4.4	4.3														3.2	8.4														8.4	6.9														4.2	4														5.6	5.2														1.1	1.1														1.1	1.1														3	8.2														6.8	5.9														1.1	1.1														1.1	1.1														1	1					0.212	6	4	2	6	3	2	6	4	2	N	N	Y	N	N	N	N	N	N	Y	Y	Y	N	N	N
A2A274	Aconitate hydratase, mitochondrial OS=Homo sapiens GN=ACO2 PE=1 SV=1	2.85714	10	2	2	805	87.8	7.37	50	ENSG00000100412	ACO2	22	metabolic process	mitochondrion;nucleus;organelle lumen	catalytic activity;metal ion binding	Pf00330, Pf00694	0.517995	0.23445	1.43621	0.931735	0.621054	1.53514	0.303393	0.582841	0.036626	0.117021	0.239302	0.0291648	1.3065	1.32922	1.73663	0.385709	0.410578	0.796287	1.3065	1.32922	1.73663	16.15	21.1	12.15	2.6163	0.282843	2.19203	109.312	86.8421	129.352	126.923	64.3725	83.1984	18	14.3	21.3	20.9	10.6	13.7						13	5														5.1	9.2														8.6	12.7														8.1	12.8														5.5	5.1														6.8	6.9														2.8	1.1														1.1	1.8														6.5	9.4														5.4	8														1.1	1.1														1.1	1.1														1	1									0.113	2	4	2	2	3	2	2	3	2	N	N	N	N	Y	Y	Y	N	N	Y	N	N	N	N	N
A6NEL0	Non-histone chromosomal protein HMG-14 OS=Homo sapiens GN=HMGN1 PE=1 SV=1	19.8276	10	2	2	116	12.4	9.41		ENSG00000205581		21		chromosome;nucleus	DNA binding;protein binding	Pf01101	0	4.35891	3.34939	0.0510657	3.80367	2.78138	1	4.37611e-05	0.000447314	0.889067	0.000157155	0.00165433	-1.0771	-12.0521	-12.9813	-0.107156	-3.59121	-3.69836	0.928416	0.0829734	0.0770338	69.15	64.2	833.4	9.68736	43.2749	9.47523	23.5842	19.3328	29.4182	10.4267	260.698	256.54	76	62.3	94.8	33.6	840.1	826.7				30.6	11.2	34.2													24	4.9	33.4													26.3	24.2	44.3													15.7	14.6	3.3													232.3	249.3	358.5													240.1	233.5	353.1													6.1	2.4	7.3													4.9	1.1	7.2													19	19	33.4													9.9	10.1	2.2													42.5	48.8	71.6													35.9	37.2	57.2													1	1	2										0.931	19	4	2	11	3	1	11	3	1	N	N	N	Y	Y	Y	N	N	N	N	N	N	N	N	N
E7EPK1	Septin-7 OS=Homo sapiens GN=SEPT7 PE=1 SV=2	4.80549	10	2	2	437	50.7	8.63		ENSG00000122545		7		cytoplasm;cytoskeleton;membrane	nucleotide binding	Pf00735, Pf01926, Pf05368, Pf10211	0.742113	0.500476	1.52197	0.815957	0.803022	1.39425	0.181087	0.315882	0.030063	0.152772	0.15739	0.0403414	-1.79457	-1.41251	-2.53484	-0.843638	-0.498257	-1.3419	0.557237	0.707961	0.394502	99.15	55.25	140.05	20.294	18.5969	16.4756	86.3984	115.639	69.6893	42.8935	130.82	154.559	84.8	113.5	68.4	42.1	128.4	151.7							49.2	35.6														57.1	56.4														30.8	37.6														1.8	40.3														60.2	68.2														72.6	79.1														10.9	7.7														11.2	10.8														22.8	26.9														1.1	25.2														13.1	14.6														11.6	13														1	1								0.186	4	4	2	4	4	2	4	2	2	N	N	N	N	Y	N	Y	Y	Y	N	N	N	N	N	N
Q13838-2	Isoform 2 of Spliceosome RNA helicase DDX39B OS=Homo sapiens GN=DDX39B	3.61174	10	2	2	443	50.6	5.88	7919		DDX39B	6	cell organization and biogenesis;metabolic process;regulation of biological process;transport	cytoplasm;nucleus;spliceosomal complex	catalytic activity;nucleotide binding;protein binding;RNA binding	Pf00270, Pf00271, Pf14617	2.96637	0.584584	3.30115	2.7752	0.944074	3.00229	0.00108051	0.260265	0.000499866	0.00167804	0.113743	0.00099475	2.93427	1.35381	3.97246	1.553	0.437029	1.99003	2.93427	1.35381	3.97246	31.95	93.75	23.6	3.3234	1.3435	2.82843	59.4776	68.9216	186.47	190.288	43.4025	51.4401	29.6	34.3	92.8	94.7	21.6	25.6								9.8	8.7	11.1													15.7	6.5	12.1													37.5	30.6	24.7													41.1	32.1	21.5													5.1	12.3	4.2													6.7	13.3	5.6													2.1	1.9	3													3	1.3	3													26.8	22.6	23.2													25.7	20.8	17.5													1.1	2.7	1.1													1.1	2.2	1.1													1	1	1						0.172	3.61174	4	2	3.61174	3	2	3.61174	3	2	N	N	N	N	N	N	Y	Y	Y	Y	N	N	N	N	N
O75368	SH3 domain-binding glutamic acid-rich-like protein OS=Homo sapiens GN=SH3BGRL PE=1 SV=1	17.5439	9	2	2	114	12.8	5.25	6451	ENSG00000131171	SH3BGRL	X	cellular homeostasis;regulation of biological process	cytoplasm;nucleus	catalytic activity;protein binding	Pf00462, Pf04908	0	2.58002	2.65451	0.515419	2.31643	2.44053	1	0.00263015	0.00221561	0.305198	0.00482582	0.00362633	1.14717	-3.56724	-3.10958	0.198085	-1.83481	-1.63672	1.14717	0.280329	0.321586	114.15	130.95	407.2	17.0413	3.46482	23.3345	46.9569	58.0408	59.0986	61.3521	194.864	179.687	102.1	126.2	128.5	133.4	423.7	390.7				56.2		41.8				4.1									57.8		64				4.4									61		59.2				8.3									64.2		60.8				8.4									207.7		206.8				9.2									192.6		183.3				14.8									11.2		8.9				1.1									11.8		13.8				1.1									44		44.7				7.8									40.5		40.5				6.8									38		41.3				2.4									28.8		29.7				2.9									1		1				1						0.778	17	3	2	17	3	2	17	3	2	N	N	N	Y	N	Y	N	N	N	Y	N	N	N	N	N
Q07960	Rho GTPase-activating protein 1 OS=Homo sapiens GN=ARHGAP1 PE=1 SV=1	4.7836	9	2	2	439	50.4	6.29	392	ENSG00000175220	ARHGAP1	11	regulation of biological process;response to stimulus	cytoplasm;cytosol	enzyme regulator activity;protein binding	Pf00620, Pf00650, Pf13716	3.11978	0	3.0363	2.61425	0.290688	2.55389	0.00075896	1	0.000919817	0.00243078	0.51205	0.00279327	9.20732	-1.12195	8.20652	3.20278	-0.16601	3.03677	9.20732	0.891304	8.20652	4.1	37.75	4.6	0.282843	2.33345	0.848528	25.1884	27.7718	254.467	233.154	25.8342	33.5845	3.9	4.3	39.4	36.1	4	5.2											3.9															4.3															39.4															36.1															4															5.2															1.1															1.1															38.3															30.7															1.1															1.1															1					0.186	4	3	2	4	3	2	4	3	2	N	N	N	N	N	N	N	N	N	Y	Y	Y	N	N	N
Q15363	Transmembrane emp24 domain-containing protein 2 OS=Homo sapiens GN=TMED2 PE=1 SV=1	10.4478	9	2	2	201	22.7	5.17	10959	ENSG00000086598	TMED2	12	cell organization and biogenesis;regulation of biological process;transport	endoplasmic reticulum;Golgi;membrane	protein binding	Pf01105	2.04404	0	1.53702	1.99856	0.151935	1.43818	0.00903559	1	0.0290389	0.0100331	0.704798	0.0364605	2.15906	1.10586	2.38762	1.1104	0.145173	1.25557	2.15906	1.10586	2.38762	33.95	73.3	30.7	1.06066	5.51543	10.4652	75.4621	72.2001	167.887	150.924	50.6705	82.8561	34.7	33.2	77.2	69.4	23.3	38.1							15.8	7.8		6.1		5										18.9	5.7		4.4		4.2										44.1	7.8		16.6		8.7										40	8.2		8.2		13										10.1	5.1		4.2		3.9										20.6	6.7		5.6		5.2										3.5	1.7		1.7		1.5										3.7	1.1		1.1		1.1										32.6	5.6		15.6		8.7										25	5.1		6.7		11.3										2.2	1.1		1.1		1.1										3.3	1.1		1.1		1.1										2	1		1		1				0.468	10	5	2	4	2	1	4	2	1	N	N	N	N	N	N	Y	Y	Y	Y	N	Y	N	N	N
Q16539	Mitogen-activated protein kinase 14 OS=Homo sapiens GN=MAPK14 PE=1 SV=3	6.66667	9	2	2	360	41.3	5.78	1432	ENSG00000112062	MAPK14	6	cell death;cell differentiation;cell organization and biogenesis;cellular component movement;metabolic process;regulation of biological process;response to stimulus	cytoplasm;cytosol;mitochondrion;nucleus	catalytic activity;nucleotide binding;protein binding;signal transducer activity	Pf00069, Pf01636, Pf07714	1.0006	0.472691	3.20601	0.866348	0.347647	2.7753	0.0998611	0.336751	0.000622293	0.136035	0.449111	0.00167764	2.57085	2.52041	6.47959	1.36225	1.33366	2.6959	2.57085	2.52041	6.47959	12.35	31.75	4.9	11.243	1.20208	0.989949	124.286	26.9388	199.592	189.184	25.7143	34.2857	20.3	4.4	32.6	30.9	4.2	5.6										20.3															4.4															32.6															30.9															4.2															5.6															5.5															1.1															30.6															25.1															1.1															1.1															1						0.245	6	3	2	6	3	2	6	3	2	N	N	N	N	Y	Y	N	N	N	Y	N	N	N	N	N
P00441	Superoxide dismutase [Cu-Zn] OS=Homo sapiens GN=SOD1 PE=1 SV=2	14.2857	8	2	2	154	15.9	6.13	6647	ENSG00000142168	SOD1	21	cell organization and biogenesis;cellular component movement;cellular homeostasis;metabolic process;regulation of biological process;response to stimulus;transport	cytoplasm;cytosol;extracellular;membrane;mitochondrion;nucleus;organelle lumen;vacuole	antioxidant activity;catalytic activity;metal ion binding;protein binding	Pf00080																																																																																																																																																																																																																																											0.468	6	2	1	14	4	2	14	2	2	N	N	N	N	Y	N	Y	N	N	N	N	N	N	N	N
P25786-2	Isoform Long of Proteasome subunit alpha type-1 OS=Homo sapiens GN=PSMA1	7.43494	8	2	2	269	30.2	6.99	5682	ENSG00000129084	PSMA1	11	metabolic process;regulation of biological process;response to stimulus	cytosol;nucleus;proteasome	catalytic activity;protein binding;RNA binding	Pf00227, Pf10584	1.45116	0.76695	0.047845	1.42201	0.891241	0.545006	0.0353867	0.171021	0.895684	0.0378433	0.128457	0.285098	2.09859	-1.6831	1.24686	1.06942	-0.75112	0.318302	2.09859	0.594142	1.24686	7.1	14.9	11.95	1.41421	1.69706	2.33345	71.5758	53.9028	121.06	142.268	91.0162	120.177	8.1	6.1	13.7	16.1	10.3	13.6												8.1															6.1															13.7															16.1															10.3															13.6															2.4															1.6															13.7															14															2.9															2.9															1				0.274	7	3	2	7	3	2	4	2	1	Y	N	Y	N	N	N	N	N	N	N	N	Y	N	N	N
P43353	Aldehyde dehydrogenase family 3 member B1 OS=Homo sapiens GN=ALDH3B1 PE=1 SV=1	3.4188	8	2	2	468	51.8	7.62	221	ENSG00000006534	ALDH3B1	11	metabolic process;response to stimulus	cytoplasm;cytosol;membrane	catalytic activity;protein binding	Pf00171	0.602827	3.86855	4.21291	1.47448	3.402	3.72687	0.249559	0.000135347	6.12476e-05	0.0335366	0.000396281	0.000187558	1.09762	7.61002	8.35294	0.134384	2.9279	3.06228	1.09762	7.61002	8.35294	174.65	191.7	22.95	3.74767	2.54558	2.05061	136.63	132.546	146.34	149.114	16.5682	18.803	177.3	172	189.9	193.5	21.5	24.4							59.7	52.9		28.7		36										55.1	61.1		33.8		22										64.6	70.4		29.9		25										74.8	59.2		31.4		28.1										5.1	5.1		4.2		7.1										6.9	6.7		5.6		5.2										13.2	11.4		7.8		10.5										10.8	11.7		8.4		5.8										47.8	50.3		28.1		25										46.8	37		25.5		24.4										1.1	1.1		1.1		2										1.1	1.1		1.1		1.1										1	1		1		1				0.194	3	4	2	1	2	1	1	2	1	N	N	N	N	N	N	Y	Y	N	Y	N	Y	N	N	N
Q00839	Heterogeneous nuclear ribonucleoprotein U OS=Homo sapiens GN=HNRNPU PE=1 SV=6	1.93939	8	2	2	825	90.5	6	3192	ENSG00000153187	HNRNPU	1	cell differentiation;metabolic process;regulation of biological process;response to stimulus	cell surface;cytoplasm;membrane;nucleus;spliceosomal complex	DNA binding;nucleotide binding;protein binding;RNA binding	Pf00622, Pf13671	2.2731	0.18241	2.81096	1.93096	0.41901	2.36714	0.00533214	0.657038	0.00154541	0.0117232	0.381057	0.00429399	4.59028	1.49481	6.86159	2.19858	0.579962	2.77854	4.59028	1.49481	6.86159	21.6	99.15	14.45	9.05097	7.84889	0.636396	62.1302	33.7278	207.692	232.322	31.0651	33.0621	28	15.2	93.6	104.7	14	14.9										24.1	3.9														10.9	4.3														57.3	36.3														67.3	37.4														4.2	9.8														9.7	5.2														6.5	1.1														2.7	1.1														53.8	35.3														54.7	31.8														1.1	2.7														1.9	1.1														1	1					0.108	1	3	2	1	3	2	0.969697	2	1	N	N	Y	N	N	N	N	N	N	Y	Y	N	N	N	N
Q96F07	Cytoplasmic FMR1-interacting protein 2 OS=Homo sapiens GN=CYFIP2 PE=1 SV=2	1.95618	7	2	2	1278	148.3	7.31	26999	ENSG00000055163	CYFIP2	5	cell death;metabolic process;regulation of biological process;response to stimulus	cytoplasm;cytosol;membrane;nucleus	protein binding	Pf05994, Pf07159	0.564084	0.463878	0	0.597473	0.755489	0.209264	0.272845	0.343655	1	0.252654	0.175594	0.61764	-1.9	1.425	-1.33333	-0.925999	0.510962	-0.415037	0.526316	1.425	0.75	8.55	4.5	6	1.20208	3.39411	1.27279	148.031	121.26	108.661	33.0709	80.315	108.661	9.4	7.7	6.9	2.1	5.1	6.9							9.4															7.7															6.9															2.1															5.1															6.9															2.1															1.5															5.1															1.3															1.1															1.1															1									0.059	1	2	2	1	2	2	1	3	2	N	N	N	N	Y	N	Y	N	Y	N	N	N	N	N	N
Q9BS26	Endoplasmic reticulum resident protein 44 OS=Homo sapiens GN=ERP44 PE=1 SV=1	4.18719	7	2	2	406	46.9	5.26	23071	ENSG00000023318	ERP44	9	cellular homeostasis;metabolic process;regulation of biological process;response to stimulus	cell surface;endoplasmic reticulum;membrane;organelle lumen	catalytic activity;metal ion binding;protein binding	Pf00085, Pf01216, Pf07449, Pf13098, Pf13848	2.15674	0	2.17241	1.98342	0.41561	2.06137	0.00697043	1	0.00672335	0.010389	0.384052	0.00868229	2.80976	-1.14797	2.44759	1.49044	-0.199082	1.29136	2.80976	0.871105	2.44759	30.75	86.4	35.3	5.16188	6.22254	2.68701	53.329	67.6943	178.682	161.364	73.2043	65.7265	27.1	34.4	90.8	82	37.2	33.4		14.3	8.9								3.9						12.2	17.9								4.3						43.2	36.5								11.1						35.4	40.5								6.1						19.3	13.9								4						16.2	12								5.2						1.5	1.1								1.1						1.1	2.1								1.1						15.8	16.6								10.8						10.4	15.6								5.2						1.8	1.6								1.1						1.1	1.1								1.1						1	1								1					0.202	4.18719	3	2	4.18719	3	2	2	1	1	N	Y	Y	N	N	N	N	N	N	N	Y	N	N	N	N
P25025	C-X-C chemokine receptor type 2 OS=Homo sapiens GN=CXCR2 PE=1 SV=2	4.44444	6	2	1	360	40.7	8.37	3579	ENSG00000180871	CXCR2	2	cellular component movement;defense response;metabolic process;regulation of biological process;response to stimulus;transport	cell surface;membrane;vacuole	protein binding;receptor activity;signal transducer activity;structural molecule activity	Pf00001	0.0157191	1.65206	2.0196	0.482918	1.37446	1.82816	0.964453	0.0222812	0.00955881	0.328914	0.0422223	0.0148538	-1.26667	3.71915	2.93617	-0.341037	1.89497	1.55394	0.789474	3.71915	2.93617	43.7	34.5	11.75	9.47523	3.67696	1.48492	123.402	168.093	106.392	123.735	42.6904	35.6865	37	50.4	31.9	37.1	12.8	10.7					37															50.4															31.9															37.1															12.8															10.7															8.1															11.2															25															25.7															2.5															1.7															1											0.311	4	4	2	2	1	1	2	1	1	N	N	N	N	Y	N	N	N	N	N	N	N	N	N	N
Q9Y277-2	Isoform 2 of Voltage-dependent anion-selective channel protein 3 OS=Homo sapiens GN=VDAC3	7.39437	6	2	2	284	30.8	8.66	7419	ENSG00000078668	VDAC3	8	regulation of biological process;transport	membrane;mitochondrion;nucleus	nucleotide binding;transporter activity	Pf01459	0.0962191	0.801662	2.16069	0.530584	0.851582	2.06058	0.801274	0.157884	0.00690734	0.294724	0.14074	0.00869797	1.2904	1.855	2.39369	0.367819	0.891416	1.25924	1.2904	1.855	2.39369	123.45	159.3	66.55	33.8704	12.3037	0.494975	85.4566	126.596	144.289	129.344	56.8566	57.4578	99.5	147.4	168	150.6	66.2	66.9						5.2	94.3														5.1	142.3														22	146														23	127.6														5.5	60.7														6.8	60.1														1.1	20.9														1.1	27.9														16.6	108														15.3	79.8														1.1	13.2														1.1	9.6														1	1									0.274	7.39437	2	2	7.39437	2	2	7.39437	2	2	N	N	N	N	N	Y	Y	N	N	N	N	N	N	N	N
Q13724	Mannosyl-oligosaccharide glucosidase OS=Homo sapiens GN=MOGS PE=1 SV=5	2.15054	5	2	2	837	91.9	8.9	7841	ENSG00000115275	MOGS	2	metabolic process	endoplasmic reticulum;membrane	catalytic activity	Pf03200	1.20237	0.845214	1.62153	1.35773	1.18614	1.5588	0.0627519	0.142819	0.0239041	0.0438806	0.0651417	0.0276184	1.62368	1.37184	2.22744	0.699271	0.456113	1.15538	1.62368	1.37184	2.22744	19	30.85	13.85	0.424264	3.60624	1.90919	90.8948	88.0691	133.281	157.3	71.5856	58.8697	19.3	18.7	28.3	33.4	15.2	12.5							8.8			10.5												8.2			10.5												16.2			12.1												20			13.4												8.7			6.5												6.9			5.6												2			2.9												1.6			2.6												12			11.4												12.5			10.9												1.9			1.7												1.1			1.1												1			1						0.108	2.15054	2	2	1.07527	1	1	2.15054	2	2	N	N	N	N	N	N	Y	N	N	Y	N	N	N	N	N
Q9UL25	Ras-related protein Rab-21 OS=Homo sapiens GN=RAB21 PE=1 SV=3	8	5	2	2	225	24.3	7.94	23011	ENSG00000080371	RAB21	12	cellular component movement;regulation of biological process;response to stimulus;transport	endoplasmic reticulum;endosome;Golgi;membrane	catalytic activity;nucleotide binding;protein binding	Pf00025, Pf00071, Pf08477	0.693098	1.21671	2.66704	0.810488	0.909798	2.22137	0.202722	0.0607146	0.00215259	0.154708	0.123084	0.0060066	1.69719	4.07629	6.91826	0.76315	2.02726	2.79041	1.69719	4.07629	6.91826	74.8	126.95	18.35	30.8299	11.6673	2.6163	131.667	72.2399	184.28	161.79	22.4898	27.5329	96.6	53	135.2	118.7	16.5	20.2							39.2		57.4													16.8		36.2													53.1		82.1													45.3		73.4													5.1		11.4													6.9		13.3													8.7		12.7													3.3		7.3													39.3		60.6													28.3		47.6													1.1		2.5													1.1		2.2													1		2							0.359	8	3	2	4	1	1	4	1	1	N	N	N	N	N	N	Y	N	Y	N	N	N	N	N	N
Q12846	Syntaxin-4 OS=Homo sapiens GN=STX4 PE=1 SV=2	5.05051	4	2	2	297	34.2	6.28	6810	ENSG00000103496	STX4	16	cell organization and biogenesis;regulation of biological process;response to stimulus;transport	cell surface;cytoplasm;cytosol;endosome;membrane;vacuole	enzyme regulator activity;protein binding	Pf00804, Pf05739	0	1.03032	0.777279	0.493996	1.12129	0.965687	1	0.0932559	0.167002	0.32063	0.0756322	0.108221	-1.11961	1.75445	1.56702	-0.162992	0.811018	0.648026	0.893171	1.75445	1.56702	73.95	66.05	42.15	7.00036	4.87904	11.1016	113.643	129.948	103.102	114.466	56.4919	82.3497	69	78.9	62.6	69.5	34.3	50									5	31.6	32.4													10.9	33.4	34.6													9.2	28.8	24.6													14.5	31.8	23.2													5	10.8	18.5													6.6	16.9	26.5													1.1	8.6	9.2													2.2	8.3	8.9													6.8	27	23.9													9.4	25.8	19.7													1.1	2.8	5.1													1.1	3.3	5.6													1	1	1					0.274	2	2	1	3	1	1	3	1	1	N	N	N	N	N	N	N	N	Y	Y	Y	N	N	N	N

### Sheet: pksP vs. WT (FC>4, p<0.05)
																	Ratio Adjusted Significance Level (-log10)			p-value, 2s t-test (-log10)			Ratio Adjusted Significance Level			p-value, 2s t-test			Ratio Fold Change			Abundance Ratios (log2)			Abundance Ratios			Average Abundances			SD Abundances			Scaled Abundances						Summed Abundances						Normalized Abundances																																																																																										Abundances																																																																																										Reporter Ion Count																									Found in sample: Y= Yes, N= No
Accession	Description	Coverage [%]	PSMs	Peptides	Unique Peptides	AAs	MW [kDa]	calc. pI	Entrez Gene ID	Ensembl Gene ID	Gene ID	Chromosome	Biological Process	Cellular Component	Molecular Function	Pfam IDs	pksP/WT	WT/sEV	pksP/sEV	pksP/WT	WT/sEV	pksP/sEV	pksP/WT	WT/sEV	pksP/sEV	pksP/WT	WT/sEV	pksP/sEV	pksP/WT	WT/sEV	pksP/sEV	pksP/WT	WT/sEV	pksP/sEV	pksP/WT	WT/sEV	pksP/sEV	WT	pksP	sEV	WT	pksP	sEV	WT1 126	WT2 127	pksP1 128	pksP2 129	sEV1 130	sEV2 131	WT1 126	WT2 127	pksP1 128	pksP2 129	sEV1 130	sEV2 131	F0-a: 126	F0-b: 126	F0-c: 126	F1-a: 126	F1-b: 126	F1-c: 126	F2-a: 126	F2-b: 126	F2-c: 126	F3-a: 126	F3-b: 126	F3-c: 126	F4-a: 126	F4-b: 126	F4-c: 126	F0-a: 127	F0-b: 127	F0-c: 127	F1-a: 127	F1-b: 127	F1-c: 127	F2-a: 127	F2-b: 127	F2-c: 127	F3-a: 127	F3-b: 127	F3-c: 127	F4-a: 127	F4-b: 127	F4-c: 127	F0-a: 128	F0-b: 128	F0-c: 128	F1-a: 128	F1-b: 128	F1-c: 128	F2-a: 128	F2-b: 128	F2-c: 128	F3-a: 128	F3-b: 128	F3-c: 128	F4-a: 128	F4-b: 128	F4-c: 128	F0-a: 129	F0-b: 129	F0-c: 129	F1-a: 129	F1-b: 129	F1-c: 129	F2-a: 129	F2-b: 129	F2-c: 129	F3-a: 129	F3-b: 129	F3-c: 129	F4-a: 129	F4-b: 129	F4-c: 129	F0-a: 130	F0-b: 130	F0-c: 130	F1-a: 130	F1-b: 130	F1-c: 130	F2-a: 130	F2-b: 130	F2-c: 130	F3-a: 130	F3-b: 130	F3-c: 130	F4-a: 130	F4-b: 130	F4-c: 130	F0-a: 131	F0-b: 131	F0-c: 131	F1-a: 131	F1-b: 131	F1-c: 131	F2-a: 131	F2-b: 131	F2-c: 131	F3-a: 131	F3-b: 131	F3-c: 131	F4-a: 131	F4-b: 131	F4-c: 131	F0-a: 126	F0-b: 126	F0-c: 126	F1-a: 126	F1-b: 126	F1-c: 126	F2-a: 126	F2-b: 126	F2-c: 126	F3-a: 126	F3-b: 126	F3-c: 126	F4-a: 126	F4-b: 126	F4-c: 126	F0-a: 127	F0-b: 127	F0-c: 127	F1-a: 127	F1-b: 127	F1-c: 127	F2-a: 127	F2-b: 127	F2-c: 127	F3-a: 127	F3-b: 127	F3-c: 127	F4-a: 127	F4-b: 127	F4-c: 127	F0-a: 128	F0-b: 128	F0-c: 128	F1-a: 128	F1-b: 128	F1-c: 128	F2-a: 128	F2-b: 128	F2-c: 128	F3-a: 128	F3-b: 128	F3-c: 128	F4-a: 128	F4-b: 128	F4-c: 128	F0-a: 129	F0-b: 129	F0-c: 129	F1-a: 129	F1-b: 129	F1-c: 129	F2-a: 129	F2-b: 129	F2-c: 129	F3-a: 129	F3-b: 129	F3-c: 129	F4-a: 129	F4-b: 129	F4-c: 129	F0-a: 130	F0-b: 130	F0-c: 130	F1-a: 130	F1-b: 130	F1-c: 130	F2-a: 130	F2-b: 130	F2-c: 130	F3-a: 130	F3-b: 130	F3-c: 130	F4-a: 130	F4-b: 130	F4-c: 130	F0-a: 131	F0-b: 131	F0-c: 131	F1-a: 131	F1-b: 131	F1-c: 131	F2-a: 131	F2-b: 131	F2-c: 131	F3-a: 131	F3-b: 131	F3-c: 131	F4-a: 131	F4-b: 131	F4-c: 131	F0-a	F0-b	F0-c	F1-a	F1-b	F1-c	F2-a	F2-b	F2-c	F3-a	F3-b	F3-c	F4-a	F4-b	F4-c	emPAI	Coverage Mascot [%]	PSMs Mascot	Peptides Mascot	Coverage Sequest HT [%]	PSMs Sequest HT	Peptides Sequest HT	Coverage MS Amanda [%]	PSMs MS Amanda	Peptides MS Amanda	F0-a	F0-b	F0-c	F1-a	F1-b	F1-c	F2-a	F2-b	F2-c	F3-a	F3-b	F3-c	F4-a	F4-b	F4-c
P16403	Histone H1.2 OS=Homo sapiens GN=HIST1H1C PE=1 SV=2	17.8404	34	4	1	213	21.4	10.93	3006	ENSG00000187837	HIST1H1C	6	cell organization and biogenesis;metabolic process;regulation of biological process	chromosome;nucleus	DNA binding;protein binding;RNA binding	Pf00538	2.23418	2.47096	1.68455	1.71785	1.77406	1.45596	0.00583197	0.003381	0.0206751	0.0191491	0.0168246	0.0349977	9.73695	-31.4768	-3.23271	3.28347	-4.97622	-1.69274	9.73695	0.0317695	0.309338	69.95	681.1	2201.8	20.294	119.642	395.556	8.56461	5.64878	60.6025	77.7926	195.279	252.112	84.3	55.6	596.5	765.7	1922.1	2481.5										4.1			8.2	46.1	25.9										4.4			18.2	13.4	19.6										44.5			117.1	242.3	192.6										44.3			192.4	322.5	206.5										107.6			415	752.1	647.4										118			495.1	1151.4	717										1.1			1.1	5.2	3.1										1.1			1.7	1.1	2										41.8			58	102.2	79.6										36			61.6	95.9	72.1										28			52	81.1	63.9										23.1			36	74.7	51.6										1			1	1	1	1.424	17	15	4	17	10	4	17	9	4	N	N	N	N	N	N	N	Y	Y	Y	N	N	Y	Y	Y
Q07960	Rho GTPase-activating protein 1 OS=Homo sapiens GN=ARHGAP1 PE=1 SV=1	4.7836	9	2	2	439	50.4	6.29	392	ENSG00000175220	ARHGAP1	11	regulation of biological process;response to stimulus	cytoplasm;cytosol	enzyme regulator activity;protein binding	Pf00620, Pf00650, Pf13716	3.11978	0	3.0363	2.61425	0.290688	2.55389	0.00075896	1	0.000919817	0.00243078	0.51205	0.00279327	9.20732	-1.12195	8.20652	3.20278	-0.16601	3.03677	9.20732	0.891304	8.20652	4.1	37.75	4.6	0.282843	2.33345	0.848528	25.1884	27.7718	254.467	233.154	25.8342	33.5845	3.9	4.3	39.4	36.1	4	5.2											3.9															4.3															39.4															36.1															4															5.2															1.1															1.1															38.3															30.7															1.1															1.1															1					0.186	4	3	2	4	3	2	4	3	2	N	N	N	N	N	N	N	N	N	Y	Y	Y	N	N	N
Q00839	Heterogeneous nuclear ribonucleoprotein U OS=Homo sapiens GN=HNRNPU PE=1 SV=6	1.93939	8	2	2	825	90.5	6	3192	ENSG00000153187	HNRNPU	1	cell differentiation;metabolic process;regulation of biological process;response to stimulus	cell surface;cytoplasm;membrane;nucleus;spliceosomal complex	DNA binding;nucleotide binding;protein binding;RNA binding	Pf00622, Pf13671	2.2731	0.18241	2.81096	1.93096	0.41901	2.36714	0.00533214	0.657038	0.00154541	0.0117232	0.381057	0.00429399	4.59028	1.49481	6.86159	2.19858	0.579962	2.77854	4.59028	1.49481	6.86159	21.6	99.15	14.45	9.05097	7.84889	0.636396	62.1302	33.7278	207.692	232.322	31.0651	33.0621	28	15.2	93.6	104.7	14	14.9										24.1	3.9														10.9	4.3														57.3	36.3														67.3	37.4														4.2	9.8														9.7	5.2														6.5	1.1														2.7	1.1														53.8	35.3														54.7	31.8														1.1	2.7														1.9	1.1														1	1					0.108	1	3	2	1	3	2	0.969697	2	1	N	N	Y	N	N	N	N	N	N	Y	Y	N	N	N	N
P68366	Tubulin alpha-4A chain OS=Homo sapiens GN=TUBA4A PE=1 SV=1	11.8304	56	5	2	448	49.9	5.06	7277	ENSG00000127824	TUBA4A	2	transport	cytoplasm;cytoskeleton;cytosol;extracellular	catalytic activity;nucleotide binding;protein binding;structural molecule activity	Pf00091, Pf03953	2.76798	0	2.70458	2.4347	0.0958993	2.35863	0.00170617	1	0.00197432	0.00367539	0.801864	0.00437892	4.45113	1.04519	4.65226	2.15417	0.0637606	2.21793	4.45113	1.04519	4.65226	53.2	236.8	50.9	6.08112	14.5664	9.61665	43.0331	50.6013	217.454	199.325	38.809	50.7774	48.9	57.5	247.1	226.5	44.1	57.7		10.8	8.9		10.3				5	6.2	3.9	3.8					12.2	9.4		4.9				5.5	12.1	4.3	9.1					54.1	49.7		21.4				32.7	35.8	25.9	27.5					58.3	51.9		1.6				30.8	36.6	21.2	26.1					11.8	9.6		5.6				5	4.2	4	3.9					16.2	12		6.9				6.6	5.6	5.2	5.2					1.1	1.1		2.2				1.1	1.7	1.1	1.1					1.1	1.1		1.1				1.1	3	1.1	2.4					19.8	22.6		16.8				24.1	33.6	25.2	27.5					17.1	20		1.1				20	29.7	18	22.6					1.1	1.1		1.1				1.1	1.1	1.1	1.1					1.1	1.1		1.1				1.1	1.1	1.1	1.1					1	1		1				1	1	1	1				0.585	11	21	5	11	18	5	9	17	4	N	Y	Y	N	Y	N	N	N	Y	Y	Y	Y	N	N	N
P52907	F-actin-capping protein subunit alpha-1 OS=Homo sapiens GN=CAPZA1 PE=1 SV=3	16.0839	35	3	3	286	32.9	5.69	829	ENSG00000116489	CAPZA1	1	cell organization and biogenesis;cellular component movement;coagulation;defense response;regulation of biological process;response to stimulus	cytoplasm;cytoskeleton;cytosol;extracellular	protein binding	Pf01267	1.74346	0	1.75322	1.48961	0.0970316	1.48485	0.0180528	1	0.0176513	0.0323884	0.799776	0.0327452	3.46798	1.04321	3.61782	1.79409	0.0610256	1.85512	3.46798	1.04321	3.61782	117.1	406.1	112.25	12.3037	74.3876	20.294	51.1763	59.391	216.555	166.89	46.2192	59.7687	108.4	125.8	458.7	353.5	97.9	126.6	21.4	21.6	29.7	7.1	5	5.2	5	8.4	5							22.1	31	35.8	7.8	7.2	5.1	5.6	5.7	5.5							109.4	100.9	81.1	35.1	24.1	17.2	23.9	41.3	25.7							101.4	86.6	41.8	36	23.1	17.3	22.5	1.8	23							22.9	23.6	19.1	6	5.6	5.5	5.1	5.1	5							28.9	32.4	24	7.4	6.9	6.8	6.9	6.7	6.6							2.2	2.2	3.7	1.4	1.1	1.1	1.1	1.8	1.1							2.2	2.8	4.2	1.6	1.6	1.1	1.1	1.1	1.1							41.4	36.9	36.9	25.3	18.9	13	17.7	29.5	19							32.8	25.4	16.1	22.7	16	11.5	14.1	1.1	14.9							2.2	2.2	2.2	1.1	1.1	1.1	1.1	1.1	1.1							2.2	2.2	2.2	1.1	1.1	1.1	1.1	1.1	1.1							1	1	2	1	1	1	1	1	1							0.54	16	12	3	16	12	3	16	11	3	Y	Y	Y	Y	Y	Y	Y	Y	Y	N	N	N	N	N	N
Q99536	Synaptic vesicle membrane protein VAT-1 homolog OS=Homo sapiens GN=VAT1 PE=1 SV=2	10.687	77	4	4	393	41.9	6.29	10493	ENSG00000108828	VAT1	17	metabolic process;regulation of biological process	cytoplasm;membrane;mitochondrion	catalytic activity;metal ion binding	Pf00107, Pf08240, Pf13602	2.28832	0.442311	2.41085	2.03916	0.887642	2.08175	0.00514848	0.361151	0.00388287	0.0091378	0.129526	0.0082841	3.42203	1.28222	4.38781	1.77485	0.358648	2.1335	3.42203	1.28222	4.38781	228.3	781.25	178.05	13.5765	74.0341	24.9609	60.096	55.2459	210.576	184.128	40.5187	49.4358	237.9	218.7	833.6	728.9	160.4	195.7	39.2	10.8	22.7	22	10.1	8.7	9.9	5.1	12.4	47	29.5	20.5				22.1	12.2	36.7	42.6	9.9	5.1	11.2	5.7	10.9	15.3	29.6	17.4				138	59.9	106.1	125.6	36.7	19.8	45.7	14.6	47.3	121.5	64.3	54.1				152.4	57.9	78.9	111.2	30.8	24.3	45.3	19	46.9	59	47.2	56				22.9	11.8	19.1	24	11.2	5.5	10.1	5.1	10.1	16.1	16.7	7.8				28.9	16.2	24	29.4	13.8	6.8	13.8	6.7	13.3	16.9	15.6	10.3				4	1.1	2.8	4.4	2.2	1.9	2.2	1.1	2.7	12.8	8.4	6				2.2	1.1	4.3	8.7	2.2	1.1	2.2	1.1	2.2	3.8	7.6	4.6				52.2	21.9	48.3	90.6	28.8	14.9	33.8	10.4	34.9	114	62.6	54.1				49.3	17	30.4	70.1	21.3	16.2	28.3	11.9	30.4	47.9	40.1	48.6				2.2	1.1	2.2	4.4	2.2	1.1	2.2	1.1	2.2	4.2	4.6	2.2				2.2	1.1	2.2	4.4	2.2	1.1	2.2	1.1	2.2	3.3	3.3	2.2				2	1	2	3	2	1	2	1	2	3	3	2				1.336	10	29	4	10	29	4	10	19	3	Y	Y	Y	Y	Y	Y	Y	Y	Y	Y	Y	Y	N	N	N
P17213	Bactericidal permeability-increasing protein OS=Homo sapiens GN=BPI PE=1 SV=4	20.1232	167	7	7	487	53.9	9.38	671	ENSG00000101425	BPI	20	defense response;regulation of biological process;response to stimulus	cytoplasm;extracellular;membrane		Pf01273, Pf02886	2.71182	1.17582	3.95447	2.465	1.14678	3.50199	0.00194167	0.0667081	0.000111053	0.00342771	0.071321	0.000314779	3.39953	2.0982	7.13289	1.76534	1.06915	2.83449	3.39953	2.0982	7.13289	1554.45	5284.4	740.85	306.955	40.5879	106.561	70.1149	52.9335	210.289	208.017	26.3401	32.3047	1771.5	1337.4	5313.1	5255.7	665.5	816.2	95.1	93.2	54.1	54.9	53.4	14.7	86.8	103.6	119.3	152.3	280.8	233.7	172.2	146.5	110.9	147.8	96.4	95.5	34.3	66.6	12.1	31.1	89.3	118.1	149.2	96.5	31.1	43.9	184.6	140.9	249.5	182.7	220.4	92.6	159.2	42.3	265.6	331.2	358	372.1	837	643.5	616.1	497	445.9	262.7	7.5	228.1	90.2	171.1	40.2	254.6	319.5	343	379	859.8	635	758.9	446.6	459.5	34.3	23.6	38.3	24	22.5	11	28.9	36.9	43	61.9	128.5	80.6	59.1	33.4	39.5	51.3	32.4	53.5	31.4	27.6	13.6	30.7	75.4	67.5	82.2	90.4	91.1	74.3	46.2	48.6	9.8	9.5	6.7	11	11.7	3.1	19.2	22.3	26.4	41.4	79.8	68.2	23.2	16.6	13.1	14.7	8.7	11.2	7	14.8	2.6	6.1	17.1	23.8	37.1	24.8	8.2	4.1	15.1	14.4	94.4	66.8	100.3	66.8	124.8	31.9	196.4	236.6	264.2	349.1	814.6	643.5	304.9	209.7	184.4	85	2.2	87.9	56.9	118.4	26.8	159.2	199.7	222.5	307.9	730.7	550.7	243	132.8	160.4	3.3	2.2	4.4	4.4	4.4	2.2	6.3	7.9	9.4	16.1	35.5	22.6	7.4	3.6	3.9	3.9	2.2	4.9	4.7	4.4	2.2	4.9	12.4	11.2	16.1	19.1	19.4	5.4	3	3.5	2	1	3	3	4	2	3	4	4	3	4	3	1	1	1	1.154	20	66	7	18	54	6	18	47	6	Y	Y	Y	Y	Y	Y	Y	Y	Y	Y	Y	Y	Y	Y	Y
J3QRS3	Myosin regulatory light chain 12A OS=Homo sapiens GN=MYL12A PE=1 SV=1	16.9492	52	3	3	177	20.4	4.75	10627	ENSG00000101608	MYL12A	18	cell organization and biogenesis;regulation of biological process;response to stimulus;transport	cytosol	metal ion binding;protein binding	Pf00036, Pf13202, Pf13405, Pf13833	2.45417	1.28579	2.96261	2.22141	1.24534	2.51441	0.0035142	0.0517858	0.00108992	0.00600601	0.056841	0.00305905	3.2695	2.14001	6.99675	1.70907	1.09762	2.80669	3.2695	2.14001	6.99675	461.6	1509.2	215.7	72.5492	89.6611	47.3762	70.3727	56.2954	215.769	198.372	24.9989	34.1916	512.9	410.3	1572.6	1445.8	182.2	249.2	85.9	75.5	175.5	70.8	52.9	47.2		5.1								71.4	42.1	128.8	43.1	61.2	58		5.7								321.1	198.8	429.2	245.5	175.2	177.6		25.2								194.1	212.3	413.6	268.3	183.9	171.8		1.8								47.9	23.6	47.9	33.9	14.3	9.5		5.1								65.7	32.4	89.6	27.4	15.1	12.3		6.7								8.8	7.7	21.8	14.2	11.6	10.1		1.1								7.1	3.8	15.1	8.8	13.6	12.5		1.1								121.5	72.7	195.3	177.1	137.3	133.9		18								62.8	62.3	159.4	169.2	127.3	114.5		1.1								4.6	2.2	5.5	6.2	2.8	1.9		1.1								5	2.2	8.2	4.1	2.4	2		1.1								2	1	3	2	1	1		1								0.778	16	16	3	16	19	3	16	17	3	Y	Y	Y	Y	Y	Y	N	Y	N	N	N	N	N	N	N
P55072	Transitional endoplasmic reticulum ATPase OS=Homo sapiens GN=VCP PE=1 SV=4	2.72953	15	2	2	806	89.3	5.26	7415	ENSG00000165280	VCP	9	cell organization and biogenesis;metabolic process;regulation of biological process;response to stimulus;transport	cytoplasm;cytosol;endoplasmic reticulum;membrane;nucleus;proteasome	catalytic activity;enzyme regulator activity;nucleotide binding;protein binding;RNA binding	Pf00004, Pf00910, Pf01057, Pf01078, Pf02359, Pf02933, Pf05496, Pf05673, Pf06068, Pf07724, Pf07726, Pf07728, Pf09336, Pf13191, Pf13207, Pf13401	2.46401	0	3.22631	2.23589	0.187823	2.96794	0.00343547	1	0.000593866	0.00580909	0.648899	0.00107663	3.22862	1.08824	3.5135	1.69092	0.121991	1.81291	3.22862	1.08824	3.5135	112.85	364.35	103.7	24.3952	12.0915	0.565685	49.3717	67.1888	192.58	183.749	53.3483	53.7614	95.6	130.1	372.9	355.8	103.3	104.1	10.7	21.6	18.8		28.5	16										15.1	24.4	23		35.1	32.5										34.6	108.6	94.5		66.6	68.6										41.4	108.4	83.6		59.7	62.7										11.4	23.6	25.2		28.1	15										14.5	32.4	31.7		14.4	11.1										1.1	2.2	2.3		6.2	3.4										1.5	2.2	2.7		7.8	7										13.1	39.7	43		52.2	51.7										13.4	31.8	32.2		41.3	41.8										1.1	2.2	2.9		5.5	3										1.1	2.2	2.9		2.3	1.8										1	1	1		1	1										0.101	2	8	2	1	4	1	1	3	1	Y	Y	Y	N	Y	Y	N	N	N	N	N	N	N	N	N
F5H5D3	Tubulin alpha-1C chain OS=Homo sapiens GN=TUBA1C PE=1 SV=1	15.2216	73	6	3	519	57.7	5.07	84790	ENSG00000167553	TUBA1C	12	cell division;transport	cytoplasm;cytoskeleton;nucleus	catalytic activity;nucleotide binding;protein binding;structural molecule activity	Pf00091, Pf03953	1.61985	1.38816	1.91405	1.39795	1.50795	1.5292	0.0239968	0.0409108	0.0121885	0.0399992	0.0310493	0.0295668	3.17521	1.69226	5.37328	1.66685	0.758951	2.4258	3.17521	1.69226	5.37328	271.1	860.8	160.2	2.96985	171.968	28.1428	62.4565	63.4316	228.094	171.628	32.5749	41.8156	269	273.2	982.4	739.2	140.3	180.1	18.1	60.5	29.5	17.6	49.6	49.2	6.8	7	5	4.1	7.7	13.9				11.1	80.9	31.6	18.1	22.5	58.9	5.6	7.8	5.5	4.4	8.6	18.2				33.8	163.5	140	63.5	144.1	196	42.7	37.8	31	17.4	32.8	79.8				25.7	7.5	89	68.7	147.7	182.9	43.7	32.2	36.7	18	10.1	77				11.4	23.6	19.1	12	22.5	16.5	5.1	5.1	5	4.2	8	7.8				14.5	32.4	24	14.7	27.6	20.4	6.9	6.7	6.6	5.6	10.4	10.3				1.9	6.2	3.7	3.5	10.8	10.5	1.5	1.5	1.1	1.1	2.2	4.1				1.1	7.3	3.7	3.7	5	12.7	1.1	1.5	1.1	1.1	2.2	4.8				12.8	59.8	63.7	45.8	112.9	147.8	31.6	27	22.9	16.3	31.9	79.8				8.3	2.2	34.3	43.3	102.2	121.9	27.3	20.1	23.8	14.6	8.6	66.8				1.1	2.2	2.2	2.2	4.4	3.3	1.1	1.1	1.1	1.1	2.2	2.2				1.1	2.2	2.2	2.2	4.4	3.3	1.1	1.1	1.1	1.1	2.2	2.2				1	2	2	2	4	3	1	1	1	1	2	2				0.711	15	26	6	15	25	6	13	22	5	N	Y	Y	Y	Y	Y	N	N	N	Y	Y	Y	N	N	N
P00387-3	Isoform 3 of NADH-cytochrome b5 reductase 3 OS=Homo sapiens GN=CYB5R3	9.58084	26	3	3	334	38.2	6.9	1727	ENSG00000100243	CYB5R3	22	metabolic process	cytoplasm;endoplasmic reticulum;membrane;mitochondrion	catalytic activity;nucleotide binding	Pf00175, Pf00970, Pf08030	3.20641	0.278188	2.56696	2.98713	0.79232	2.43639	0.000621707	0.527002	0.00271045	0.00103007	0.161317	0.0036611	3.15325	-1.23636	2.55042	1.65684	-0.306103	1.35073	3.15325	0.808824	2.55042	38.5	121.4	47.6	2.12132	3.11127	5.51543	57.8313	53.494	172.337	178.699	63.1807	74.4578	40	37	119.2	123.6	43.7	51.5				11.2	5		5	5.1	9.8		3.9								5.4	4.9		5.6	8.4	8.4		4.3								29.3	16.2		17.3	15	14.6		26.8								29.5	12.7		20.8	16.3	19.7		24.6								6	5.6		15.2	5.1	7.8		4								7.4	6.9		13.8	6.7	11.5		5.2								2.2	1.1		1.1	1.1	2.2		1.1								1.1	1.1		1.1	1.6	1.7		1.1								21.1	12.7		12.8	10.7	10.8		26.1								18.6	8.8		13	10.2	12.8		20.9								1.1	1.1		3.3	1.1	1.7		1.1								1.1	1.1		2.2	1.1	1.9		1.1								1	1		1	1	1		1					0.585	9	10	3	9	9	3	6.28743	7	2	N	N	N	Y	Y	Y	Y	Y	Y	N	Y	Y	N	N	N
P67812-3	Isoform 3 of Signal peptidase complex catalytic subunit SEC11A OS=Homo sapiens GN=SEC11A	8.64865	14	2	2	185	21.4	9.42	23478	ENSG00000140612	SEC11A	15	metabolic process	membrane	catalytic activity	Pf00717	1.9711	0.261349	1.67816	1.75694	0.734457	1.56388	0.010688	0.547837	0.0209817	0.0175008	0.184307	0.0272973	3.11111	-1.26263	2.464	1.63743	-0.336428	1.301	3.11111	0.792	2.464	4.95	15.4	6.25	0.0707107	1.9799	0.919239	56.391	55.2632	157.895	189.474	63.1579	77.8195	5	4.9	14	16.8	5.6	6.9					5															4.9															14															16.8															5.6															6.9															1.1															1.1															11															11.6															1.1															1.1															1											0.425	8	7	2	8	6	2	4	1	1	N	N	N	N	Y	N	N	N	N	Y	Y	Y	N	N	N
E7EQR4	Ezrin OS=Homo sapiens GN=EZR PE=1 SV=3	5.9727	28	4	1	586	69.3	6.16		ENSG00000092820		6		cytoplasm;cytoskeleton	protein binding	Pf00373, Pf00769, Pf09379, Pf09380	1.69023	2.12369	1.19027	1.47697	1.70199	1.18743	0.0204067	0.00752157	0.0645248	0.033345	0.0198613	0.0649482	3.10377	-6.23585	-2.00912	1.63402	-2.64059	-1.00656	3.10377	0.160363	0.497731	5.3	16.45	33.05	0.565685	2.89914	5.58614	31.2044	26.8248	101.277	78.8321	159.307	202.555	5.7	4.9	18.5	14.4	29.1	37					5.7															4.9															18.5															14.4															29.1															37															1.3															1.1															14.5															10															5.7															5.9															1											0.334	5	15	4	5	9	4	3	4	2	N	N	N	N	Y	N	N	N	N	N	N	N	N	N	N
P24158	Myeloblastin OS=Homo sapiens GN=PRTN3 PE=1 SV=3	14.0625	45	2	2	256	27.8	8.35	5657	ENSG00000196415; ENSG00000277804	PRTN3	19; CHR_HSCHR19_5_CTG2	cell differentiation;coagulation;metabolic process;regulation of biological process	cytosol;membrane	catalytic activity;protein binding	Pf00089, Pf09342	2.53274	1.44572	3.16454	2.33379	1.36462	2.7195	0.00293265	0.0358323	0.000684641	0.00463666	0.0431902	0.00190767	2.99186	2.30592	6.89899	1.58104	1.20534	2.78639	2.99186	2.30592	6.89899	159.8	478.1	69.3	23.0517	20.3647	14.9907	74.7031	60.8739	208.923	196.705	24.901	33.8942	176.1	143.5	492.5	463.7	58.7	79.9				43	37		13.2	38.2	44.7										44.6	18		11.2	23.5	46.2										126.7	87.8		49.4	88.9	139.7										126.4	81.8		48	71.8	135.7										12	11.2		10.1	10.3	15.1										14.7	13.8		18.1	13.4	19.9										8.6	8.1		2.9	8.2	9.9										9.1	4		2.2	4.5	9.3										91.4	68.8		36.5	63.5	103.1										79.7	56.6		30	44.9	88										2.2	2.2		2.2	2.2	3.3										2.2	2.2		2.9	2.2	3.3										1	1		2	2	2							1.512	14.0625	16	2	14.0625	16	2	14.0625	13	2	N	N	N	Y	Y	N	Y	Y	Y	N	N	N	N	N	N
P36871	Phosphoglucomutase-1 OS=Homo sapiens GN=PGM1 PE=1 SV=3	19.395	89	8	8	562	61.4	6.76	5236	ENSG00000079739	PGM1	1	metabolic process	cytoplasm;cytoskeleton;cytosol	catalytic activity;metal ion binding;protein binding	Pf00408, Pf02878, Pf02879, Pf02880	3.54682	0	3.18488	3.354	0.521658	2.96245	0.000283912	1	0.000653304	0.000442586	0.300845	0.00109031	2.94626	1.07925	3.17974	1.55888	0.110028	1.66891	2.94626	1.07925	3.17974	414	1219.75	383.6	2.68701	23.8295	30.9713	61.2834	61.8485	183.895	178.883	53.7884	60.3019	412.1	415.9	1236.6	1202.9	361.7	405.5	52.9	37.7	51.8	86	92.9	33.1				25	5.5	27.2				44.2	43.2	51.2	63.2	81.4	57.5				32.6	20.6	22				136.6	97.1	177.3	234.6	198.9	156.7				107	46.3	82.1				128.3	146.5	153.4	219.3	198.5	131.6				98.6	48.2	78.5				45.8	35.4	47.9	81.4	114.9	11				8.5	4	12.8				57.9	53.1	60.1	68.2	119.9	13.6				15.3	5.2	12.2				5.4	3.8	6.4	17.2	20.3	7.1				6.8	1.6	7.9				4.4	3.9	6	12.9	18.1	12.4				8.1	5.3	5.8				51.7	35.5	80.7	169.2	155.9	118.2				100.4	45.1	82.1				41.5	43	59.1	138.3	137.4	87.7				80.1	41	68.1				4.4	3.3	5.5	14.9	22.5	2.2				2.2	1.1	3.6				4.4	3.6	5.5	10.2	19.1	2.2				3	1.1	2.6				3	3	4	3	4	2				2	1	2				0.833	19	33	8	19	31	8	19	25	8	Y	Y	Y	Y	Y	Y	N	N	N	Y	Y	Y	N	N	N
Q13838-2	Isoform 2 of Spliceosome RNA helicase DDX39B OS=Homo sapiens GN=DDX39B	3.61174	10	2	2	443	50.6	5.88	7919		DDX39B	6	cell organization and biogenesis;metabolic process;regulation of biological process;transport	cytoplasm;nucleus;spliceosomal complex	catalytic activity;nucleotide binding;protein binding;RNA binding	Pf00270, Pf00271, Pf14617	2.96637	0.584584	3.30115	2.7752	0.944074	3.00229	0.00108051	0.260265	0.000499866	0.00167804	0.113743	0.00099475	2.93427	1.35381	3.97246	1.553	0.437029	1.99003	2.93427	1.35381	3.97246	31.95	93.75	23.6	3.3234	1.3435	2.82843	59.4776	68.9216	186.47	190.288	43.4025	51.4401	29.6	34.3	92.8	94.7	21.6	25.6								9.8	8.7	11.1													15.7	6.5	12.1													37.5	30.6	24.7													41.1	32.1	21.5													5.1	12.3	4.2													6.7	13.3	5.6													2.1	1.9	3													3	1.3	3													26.8	22.6	23.2													25.7	20.8	17.5													1.1	2.7	1.1													1.1	2.2	1.1													1	1	1						0.172	3.61174	4	2	3.61174	3	2	3.61174	3	2	N	N	N	N	N	N	Y	Y	Y	Y	N	N	N	N	N
P13489	Ribonuclease inhibitor OS=Homo sapiens GN=RNH1 PE=1 SV=2	20.6074	80	7	7	461	49.9	4.82	6050	ENSG00000023191; ENSG00000276230	RNH1	11; CHR_HSCHR11_1_CTG8	metabolic process;regulation of biological process	cytoplasm	enzyme regulator activity;protein binding		3.53602	2.00829	3.76352	3.36117	1.9129	3.32556	0.000291061	0.00981099	0.000172377	0.000435337	0.0122208	0.000472539	2.81999	2.3712	6.68678	1.49569	1.24562	2.74131	2.81999	2.3712	6.68678	554.15	1562.7	233.7	29.7692	0	40.8708	73.4126	68.0394	199.447	199.447	26.1386	33.5156	575.2	533.1	1562.7	1562.7	204.8	262.6	21.4	10.8	123.5	125	153	135.7					5.8					28.1	36.6	128.8	43.1	162.3	129.9					4.3					108.1	56.6	392	325.8	379	282.7					18.5					121.2	71.9	405.3	302.1	360.1	282.9					19.2					22.9	11.8	57.4	39.3	43.4	26					4					28.9	16.2	72.1	44.1	58.4	37.7					5.2					2.2	1.1	15.3	25	33.4	29					1.6					2.8	3.3	15.1	8.8	36.1	28					1.1					40.9	20.7	178.4	235	297	213.2					18					39.2	21.1	156.2	190.5	249.2	188.6					16.3					2.2	1.1	6.6	7.2	8.5	5.2					1.1					2.2	1.1	6.6	6.6	9.3	6.1					1.1					2	1	5	5	5	3					1					0.995	20	30	7	20	28	7	18	22	6	Y	Y	Y	Y	Y	Y	N	N	N	N	Y	N	N	N	N
Q9BS26	Endoplasmic reticulum resident protein 44 OS=Homo sapiens GN=ERP44 PE=1 SV=1	4.18719	7	2	2	406	46.9	5.26	23071	ENSG00000023318	ERP44	9	cellular homeostasis;metabolic process;regulation of biological process;response to stimulus	cell surface;endoplasmic reticulum;membrane;organelle lumen	catalytic activity;metal ion binding;protein binding	Pf00085, Pf01216, Pf07449, Pf13098, Pf13848	2.15674	0	2.17241	1.98342	0.41561	2.06137	0.00697043	1	0.00672335	0.010389	0.384052	0.00868229	2.80976	-1.14797	2.44759	1.49044	-0.199082	1.29136	2.80976	0.871105	2.44759	30.75	86.4	35.3	5.16188	6.22254	2.68701	53.329	67.6943	178.682	161.364	73.2043	65.7265	27.1	34.4	90.8	82	37.2	33.4		14.3	8.9								3.9						12.2	17.9								4.3						43.2	36.5								11.1						35.4	40.5								6.1						19.3	13.9								4						16.2	12								5.2						1.5	1.1								1.1						1.1	2.1								1.1						15.8	16.6								10.8						10.4	15.6								5.2						1.8	1.6								1.1						1.1	1.1								1.1						1	1								1					0.202	4.18719	3	2	4.18719	3	2	2	1	1	N	Y	Y	N	N	N	N	N	N	N	Y	N	N	N	N
B1AK88	Capping protein (Actin filament) muscle Z-line, beta, isoform CRA_d OS=Homo sapiens GN=CAPZB PE=1 SV=1	27.907	80	7	7	301	33.8	6.43	832	ENSG00000077549	CAPZB	1	cell organization and biogenesis;cellular component movement;coagulation;regulation of biological process	cytoplasm;cytoskeleton;cytosol;membrane	protein binding	Pf01115	2.89518	0.99144	3.28608	2.72643	1.18525	2.9608	0.00127296	0.101991	0.000517506	0.00187744	0.0652753	0.00109446	2.77957	1.55834	4.33152	1.47486	0.640012	2.11487	2.77957	1.55834	4.33152	357.25	993	229.25	36.1332	14.7078	32.5976	63.0009	72.7066	190.579	186.629	39.1643	47.9202	331.7	382.8	1003.4	982.6	206.2	252.3	54.4	61	77.1	37.4	17	31.7	40.1		13							37.2	116.3	64.8	47	20.2	29.7	39.8		27.8							130.6	208.9	235.6	127.7	67.4	93.3	89.8		50.1							137.5	205.8	245	115.8	68.9	91.5	74.5		43.6							34.3	53.6	47.9	24	14.8	16.5	10.1		5							43.4	64.8	60.1	29.4	13.8	20.4	13.8		6.6							5.6	6.2	9.6	7.5	3.7	6.8	8.9		2.9							3.7	10.5	7.6	9.6	4.5	6.4	7.8		5.6							49.4	76.4	107.2	92.1	52.8	70.4	66.4		37							44.5	60.4	94.4	73	47.7	61	46.6		28.3							3.3	5	5.5	4.4	2.9	3.3	2.2		1.1							3.3	4.4	5.5	4.4	2.2	3.3	2.2		1.1							2	4	3	3	2	3	2		1							1.512	27.907	32	7	27.907	25	7	21	23	5	Y	Y	Y	Y	Y	Y	Y	N	Y	N	N	N	N	N	N
P62136-2	Isoform 2 of Serine/threonine-protein phosphatase PP1-alpha catalytic subunit OS=Homo sapiens GN=PPP1CA	5.27859	14	2	2	341	38.6	6.62	5499	ENSG00000172531	PPP1CA	11	cell division;metabolic process;regulation of biological process;response to stimulus	cytoplasm;cytosol;membrane;nucleus	catalytic activity;metal ion binding;protein binding	Pf00149	1.66211	0	1.52077	1.49369	0.473669	1.42976	0.0217714	1	0.0301464	0.0320853	0.335994	0.0371736	2.7774	-1.18151	2.35072	1.47373	-0.240628	1.23311	2.7774	0.846377	2.35072	14.6	40.55	17.25	2.40416	6.29325	1.76777	67.5414	53.453	186.464	149.586	76.6575	66.2983	16.3	12.9	45	36.1	18.5	16										6.4	6.1	3.8													4.4	4.3	4.2													17.3	18.6	9.1													14.3	12.1	9.7													9.2	5.4	3.9													5.6	5.2	5.2													1.8	1.7	1.1													1.1	1.1	1.1													16.2	18.1	9.1													11.6	10.3	8.4													2.4	1.5	1.1													1.1	1.1	1.1													1	1	1				0.245	5	4	2	5	5	2	5	5	2	N	N	N	N	N	N	N	Y	N	Y	Y	Y	N	N	N
Q14764	Major vault protein OS=Homo sapiens GN=MVP PE=1 SV=4	11.9821	91	9	9	893	99.3	5.48	9961	ENSG00000013364	MVP	16	regulation of biological process;response to stimulus;transport	cytoplasm;cytoskeleton;membrane;nucleus	protein binding	Pf01145, Pf01505, Pf11978	1.90457	0.434049	2.70724	1.74723	0.656637	2.39855	0.0124576	0.368087	0.00196228	0.0178964	0.220477	0.00399437	2.70681	1.51464	4.09985	1.43659	0.598979	2.03557	2.70681	1.51464	4.09985	398.2	1077.85	262.9	108.329	72.4784	9.19239	81.9115	55.4818	194.79	177.107	44.2336	46.4763	474.8	321.6	1129.1	1026.6	256.4	269.4	10.7	15.2	52.9	48.8	21.1	174.3	50.1	33.3	19.9	23.3	21.4	3.8				11.1	12.2	46.9	24	17.5	42.2	62.2	29.8	21.8	33	16.7	4.2				37	50.9	123.9	63.6	63.4	368.1	154.5	89.2	74	57.4	40.4	6.7				43.3	64.4	128.5	59.3	56.5	317.1	144.5	66.6	45.6	52.9	38.7	9.2				11.4	11.8	36.6	18	17.9	51.1	41.8	28.5	20.1	7.3	8	3.9				14.5	16.2	28.4	22.1	20.7	37.7	43.2	38.9	26.5	5.6	10.4	5.2				1.1	1.5	6.6	9.8	4.6	37.2	11.1	7.2	4.4	6.3	6.1	1.1				1.1	1.1	5.5	4.9	3.9	9.1	12.2	5.7	4.4	8.2	4.3	1.1				14	18.6	56.4	45.9	49.7	277.6	114.3	63.7	54.6	53.9	39.3	6.7				14	18.9	49.5	37.4	39.1	211.4	90.4	41.6	29.6	43	32.9	8				1.1	1.1	4.2	3.3	3.5	10.2	9.1	6.1	4.4	1.9	2.2	1.1				1.1	1.1	2.6	3.3	3.3	6.1	6.9	6.4	4.4	1.1	2.2	1.1				1	1	1	3	3	4	4	3	4	1	2	1				0.613	11	36	9	11	28	8	11	27	8	Y	Y	Y	Y	Y	Y	Y	Y	Y	Y	Y	Y	N	N	N
P30044	Peroxiredoxin-5, mitochondrial OS=Homo sapiens GN=PRDX5 PE=1 SV=4	32.243	23	4	4	214	22.1	8.7	25824	ENSG00000126432	PRDX5	11	cell death;cellular homeostasis;defense response;metabolic process;regulation of biological process;response to stimulus	cytoplasm;cytosol;mitochondrion;nucleus;organelle lumen	antioxidant activity;catalytic activity;DNA binding;enzyme regulator activity;protein binding	Pf00578, Pf08534	1.91305	0.713072	4.8976	1.76167	0.76128	4.53362	0.0122165	0.19361	1.2659e-05	0.0173112	0.173269	2.92672e-05	2.67036	1.85953	4.96562	1.41704	0.894937	2.31197	2.67036	1.85953	4.96562	94.65	252.75	50.9	29.7692	1.48492	0.424264	55.4356	87.1454	191.162	189.581	38.5639	38.112	73.6	115.7	253.8	251.7	51.2	50.6				5.5	5	12.7		12.4		7.8	9.1	21.1							9.8	10.8	17.6		36		12.9	4.3	24.3							28.7	21.9	44		51.7		30.9	37.1	39.5							25.8	24.4	43.2		43.5		34.7	41.8	38.3							6	5.6	11		7.9		4.2	8.7	7.8							7.4	6.9	13.6		6.7		5.6	5.2	5.2							1.1	1.1	2.7		2.7		2.1	2.6	6.2							2	2.4	3.8		6.9		3.2	1.1	6.4							20.7	17.2	33.2		36.9		29	36.1	39.5							16.3	16.9	28.8		27.2		28.2	35.5	33.2							1.1	1.1	2.2		1.7		1.1	2.4	2.2							1.1	1.1	2.2		1.1		1.1	1.1	1.1							1	1	2		1		1	1	1				1.031	32	8	4	32	8	4	32	7	4	N	N	N	Y	Y	Y	N	Y	N	Y	Y	Y	N	N	N
P11413-2	Isoform Long of Glucose-6-phosphate 1-dehydrogenase OS=Homo sapiens GN=G6PD	9.98217	64	5	5	561	63.8	6.89		ENSG00000160211		X	metabolic process		catalytic activity;nucleotide binding	Pf00479, Pf02781	2.43076	1.85632	3.48727	2.283	1.6742	3.02096	0.00370887	0.0139212	0.000325634	0.00521201	0.021174	0.000952893	2.64869	2.86987	7.60142	1.40528	1.52099	2.92627	2.64869	2.86987	7.60142	524.9	1390.3	182.9	71.4178	52.6087	3.81838	82.2744	67.8328	204.113	193.475	26.5383	25.7662	575.4	474.4	1427.5	1353.1	185.6	180.2	12.9	84.3	87.7	128.4	127.6	124.4		5.1	5							30.2	36.6	78.5	36.7	156.5	117.9		12.5	5.5							61.3	212.5	151.2	294.5	317.2	340.9		30.9	19							62.1	211.6	172	261.6	305.9	294.2		28.3	17.4							11.4	35.4	27.9	23	33.2	44.6		5.1	5							14.5	48.6	24	22.1	20.7	37		6.7	6.6							1.3	8.6	10.9	25.7	27.9	26.6		1.1	1.1							3	3.3	9.2	7.5	34.8	25.4		2.4	1.1							23.2	77.7	68.8	212.4	248.6	257.1		22.1	14							20.1	62.1	66.3	165	211.7	196.1		17.7	11.3							1.1	3.3	3.2	4.2	6.5	8.9		1.1	1.1							1.1	3.3	2.2	3.3	3.3	6		1.1	1.1							1	2	2	3	3	3		1	1							0.413	9	23	5	9	23	5	9	18	5	Y	Y	Y	Y	Y	Y	N	Y	Y	N	N	N	N	N	N
A0A0D9SGF6	Spectrin alpha chain, non-erythrocytic 1 OS=Homo sapiens GN=SPTAN1 PE=1 SV=1	2.16173	42	6	6	2498	287.4	5.36	6709	ENSG00000197694	SPTAN1	9	cell organization and biogenesis;cellular component movement;metabolic process;regulation of biological process;response to stimulus;transport	cytoskeleton;cytosol;membrane	metal ion binding;protein binding;structural molecule activity	Pf00018, Pf00036, Pf00435, Pf07653, Pf08239, Pf08726, Pf13405, Pf13499, Pf14604	2.79718	0.80255	3.35277	2.64995	1.101	3.07253	0.00159523	0.157562	0.000443844	0.00223895	0.0792503	0.000846195	2.64549	1.41714	3.74902	1.40353	0.50298	1.90651	2.64549	1.41714	3.74902	162.9	430.95	114.95	16.8291	6.29325	11.3844	73.9842	63.9108	180.516	184.283	45.2455	52.0598	174.8	151	426.5	435.4	106.9	123		57.9	8.9	25	8.7	10.9	24.2	20.5	5	4.1	5.8	3.8					21	21.3	11.8	11.7	12.1	22.4	24.5	5.5	6.8	9.7	4.2					101.2	94.1	42.1	37.4	27.7	47.3	38.5	8.1	13.1	11	6					116.5	90	39.5	32.2	25.4	54	42.4	8.2	11.1	7.2	8.9					19.3	14.8	6	5.6	5.5	22.5	10.3	5	10	4	3.9					16.2	12	7.4	6.9	6.8	27.5	13.4	6.6	15.8	5.2	5.2					5.9	1.1	5	1.9	2.3	5.4	4.4	1.1	1.1	1.7	1.1					1.9	2.5	2.4	2.6	2.6	4.4	4.7	1.1	1.7	2.5	1.1					37	42.8	30.4	29.3	20.9	35	27.5	6	12.3	10.7	6					34.2	34.7	24.9	22.3	16.9	33.8	26.5	5.3	9	6.1	7.7					1.8	1.7	1.1	1.1	1.1	4.9	2.2	1.1	2.6	1.1	1.1					1.1	1.1	1.1	1.1	1.1	4.4	2.2	1.1	3.1	1.1	1.1					1	1	1	1	1	3	2	1	1	1	1				0.075	2	23	6	1	9	4	1	10	4	Y	Y	Y	Y	Y	Y	Y	Y	Y	Y	Y	Y	N	N	N
P61160	Actin-related protein 2 OS=Homo sapiens GN=ACTR2 PE=1 SV=1	14.7208	246	5	5	394	44.7	6.74	10097	ENSG00000138071	ACTR2	2	cell division;cell organization and biogenesis;cellular component movement;regulation of biological process;response to stimulus;transport	cytoplasm;cytoskeleton;cytosol;membrane	nucleotide binding;protein binding;structural molecule activity	Pf00022	3.02956	1.64931	3.47911	2.88511	1.67811	3.11168	0.000934211	0.0224229	0.000331811	0.00130283	0.020984	0.000773255	2.62911	1.91299	5.02948	1.39458	0.935832	2.33041	2.62911	1.91299	5.02948	1336.8	3514.6	698.8	94.1866	59.2555	93.6209	68.657	75.8567	192.236	187.707	34.1934	41.3499	1270.2	1403.4	3556.5	3472.7	632.6	765	210.7	86.9	138.6	88.6	89.8	46.2	27.1	28.9	82	137.5	118	132.9	83			165.9	254.8	164.6	67.6	78.2	53.4	26	23	101.2	181	132.6	131.5	23.6			437.1	480.2	413.8	208.9	253.2	166.8	81.8	74.5	235.2	384.5	332.7	318.1	169.7			482.8	507.4	364.3	195.4	250.8	149.1	86.8	75.4	231.1	335.9	302.2	273.8	217.7			60.4	78.3	57.4	35.5	50.1	27	20.2	20.6	61.7	73.4	60.5	66	21.5			73.6	75.2	111.5	40.1	53.3	36.4	27.5	26.8	71.8	76.1	73.4	69	30.3			21.7	8.8	17.2	17.7	19.6	9.9	6	6.2	18.1	37.3	33.5	38.8	11.2			16.5	23	19.3	13.8	17.4	11.5	5.1	4.4	20.4	45	34.1	34.7	2.2			165.4	175.6	188.3	150.7	198.4	125.8	60.5	53.2	173.6	360.8	323.8	318.1	84			156.2	148.9	140.4	123.2	173.6	99.4	54.3	47.1	149.9	272.9	256.8	237.5	69.7			5.8	7.3	6.6	6.5	9.8	5.4	4.4	4.4	13.5	19.1	16.7	18.5	2.7			5.6	5.1	10.2	6	8.5	5.9	4.4	4.4	11.9	14.9	15.5	14.7	2.2			1	1	2	3	4	3	3	3	4	4	4	4	2			1.015	14	85	5	14	81	5	14	80	5	Y	Y	Y	Y	Y	Y	Y	Y	Y	Y	Y	Y	Y	N	N
O15145	Actin-related protein 2/3 complex subunit 3 OS=Homo sapiens GN=ARPC3 PE=1 SV=3	25.2809	106	5	5	178	20.5	8.59	10094	ENSG00000111229	ARPC3	12	cell organization and biogenesis;cellular component movement;regulation of biological process;response to stimulus	cytoplasm;cytoskeleton;cytosol;membrane	protein binding;structural molecule activity	Pf04062	2.13104	1.58665	3.97129	2.00083	1.35338	3.48547	0.00739531	0.0259027	0.000106833	0.00998081	0.0443224	0.000326986	2.54844	3.27413	8.3439	1.34961	1.71111	3.06072	2.54844	3.27413	8.3439	1543.75	3934.15	471.5	329.441	85.2064	24.1831	89.5905	66.0974	201.419	195.342	22.9132	24.6378	1776.7	1310.8	3994.4	3873.9	454.4	488.6	21.4	30.2	65.9	205.5	216.4	262.4	117.9	75.6		280.8	301	170.4	29.2			110.6	64.2	9.4	75.4	201	222.8	123.4	82		160.9	199.2	38.3	23.6			182.4	104.5	173.8	485.8	494.5	563.8	281.1	173.3		569.3	561.9	297.3	106.7			174	106.3	186.8	465.1	503.3	568.9	317.4	186.6		563.3	556.7	238.6	6.9			22.9	17.2	14.8	53.6	58.8	58.1	13.3	23.8		80.3	63.7	30.3	17.6			28.9	16.2	12	54.9	59	79.6	45.1	13.4		63.3	58.7	27.2	30.3			2.2	3.1	8.2	41.1	47.3	56	26.1	16.3		76.2	85.6	49.7	3.9			11	5.8	1.1	15.4	44.7	48	24.2	15.7		40	51.2	10.1	2.2			69	38.2	79.1	350.4	387.5	425.2	207.9	123.8		534.2	546.8	297.3	52.8			56.3	31.2	72	293.3	348.3	379.2	198.5	116.6		457.6	473.1	206.9	2.2			2.2	1.6	1.7	9.8	11.5	11.6	2.9	5.1		20.9	17.6	8.5	2.2			2.2	1.1	1.1	8.2	9.4	12.9	7.2	2.2		12.4	12.4	5.8	2.2			1	1	1	3	3	4	1	1		2	2	1	1			2.162	25	42	5	25	36	5	21	28	4	Y	Y	Y	Y	Y	Y	Y	Y	N	Y	Y	Y	Y	N	N
O15511-2	Isoform 2 of Actin-related protein 2/3 complex subunit 5 OS=Homo sapiens GN=ARPC5	55.8442	84	6	6	154	16.6	6.02	10092	ENSG00000162704	ARPC5	1	cell organization and biogenesis;cellular component movement;regulation of biological process;response to stimulus	cytoplasm;cytoskeleton;cytosol	protein binding;structural molecule activity	Pf04699	2.23505	1.54163	2.99847	2.12081	1.51759	2.62596	0.0058204	0.0287321	0.00100353	0.00757156	0.0303674	0.00236612	2.46377	2.08048	5.12582	1.30086	1.05692	2.35778	2.46377	2.08048	5.12582	1551	3821.3	745.5	194.03	203.222	60.2455	82.7847	69.3288	180.339	194.433	34.4683	38.6462	1688.2	1413.8	3677.6	3965	702.9	788.1	10.7		59		12	18.7	69	117.8	94.1	233.5	245.4	194	201.1	178.5	254.4	51.3		9.4		14.8	41.8	74	126.9	148.9	236.9	115.9	144.8	324.6	50.1	74.4	97.3		143.5		32.8	53.6	144	247.7	243.4	518.6	527.1	365.8	403.7	425.9	474.2	106.9		135.5		35.3	57	150.1	233.4	218.6	524.2	511.4	378.7	512.8	566.3	534.8	17.7		9.6		5.6	11	21.1	30.8	41.2	80	88.3	79.5	113.3	86.3	118.5	27.6		16.4		6.9	13.6	31.3	48.6	49.4	110.3	109.8	55	30.3	154.1	134.8	1.1		7.3		2.6	4	15.3	25.4	20.8	63.4	69.7	56.6	27.1	20.2	30.1	5.1		1.1		3.3	9	14.5	24.3	30	58.9	29.8	38.2	30.3	4.1	7.6	36.8		65.3		25.7	40.4	106.5	176.9	179.6	486.6	513	365.8	199.8	179.7	196.1	34.6		52.2		24.4	38	93.9	145.9	141.8	425.8	434.6	328.4	164.2	168.4	186.7	1.7		1.1		1.1	2.2	4.6	6.6	9	20.8	24.4	22.3	14.2	9.3	11.7	2.1		1.5		1.1	2.2	5	8	8.2	21.6	23.2	11.7	2.2	10	9.7	1		1		1	2	3	3	3	4	4	3	2	2	2	3.642	55	40	6	55	24	6	51	20	5	Y	N	Y	N	Y	Y	Y	Y	Y	Y	Y	Y	Y	Y	Y
H7BZJ3	Protein disulfide-isomerase A3 (Fragment) OS=Homo sapiens GN=PDIA3 PE=1 SV=1	53.6585	48	6	1	123	13.5	7.3		ENSG00000167004		15	cellular homeostasis;regulation of biological process		catalytic activity	Pf00085, Pf13098, Pf13192, Pf13905	1.63793	0.339338	2.25495	1.52686	0.579129	1.98378	0.0230182	0.457786	0.00555963	0.0297262	0.263555	0.0103806	2.44769	1.49042	3.64808	1.29142	0.575717	1.86714	2.44769	1.49042	3.64808	85.55	209.4	57.4	23.8295	19.6576	10.0409	87.186	58.493	190.123	166.454	42.8267	54.917	102.4	68.7	223.3	195.5	50.3	64.5	37.9	29.8	24.4	10.3												22.1	12.2	29	5.4												92.8	65.1	47.9	17.5												80.4	64.1	49.3	1.7												22.9	11.8	9.6	6												28.9	16.2	12	7.4												3.9	3	3	2.1												2.2	1.1	3.4	1.1												35.1	23.8	21.8	12.6												26	18.8	19	1.1												2.2	1.1	1.1	1.1												2.2	1.1	1.1	1.1												1	1	1	1												4.995	53	25	6	45	12	5	45	11	5	Y	Y	Y	Y	Y	N	N	N	N	N	N	N	N	N	N
P04406	Glyceraldehyde-3-phosphate dehydrogenase OS=Homo sapiens GN=GAPDH PE=1 SV=3	29.5522	552	9	9	335	36	8.46	2597	ENSG00000111640	GAPDH	12	cell death;cell organization and biogenesis;metabolic process;regulation of biological process;response to stimulus	cytoplasm;cytoskeleton;cytosol;membrane;nucleus	catalytic activity;nucleotide binding;protein binding	Pf00044, Pf02800	2.67841	2.87637	1.66641	2.58022	2.65245	2.04219	0.00209698	0.00132934	0.0215572	0.00262892	0.00222612	0.0090743	2.38447	-3.19233	-1.3388	1.25367	-1.67461	-0.420941	2.38447	0.313251	0.746938	12030.2	28685.7	38404.3	1190.34	217.718	1300.16	48.8064	42.4234	109.351	108.184	142.132	149.104	12871.9	11188.5	28839.6	28531.7	37485	39323.7	32.1	143.8	361.7	645.3	700.7	917	1149.3	867.9	826.9	1104.1	947.1	891.5	1264.3	1660.5	1359.7	33.2	48.7	310.4	620.8	804	831.1	441.2	469.5	519.6	836.6	833.2	618.9	1535.2	1907.3	1378.8	325	388.4	707.1	1247.5	1443.9	1665.4	2419.5	1878.2	1979.9	2508.1	2100.8	2074.8	3038	3986	3077	336.9	462.1	743	1274.1	1415.2	1622.6	2528.6	1714.8	1952.4	2271.3	1932.6	2023.1	3565.2	4059.3	2630.5	557.9	713.5	1376.9	2237.4	2609.1	2910.5	2755.2	2096.2	2254.7	3236.3	2701	2628.1	3241.6	4672.4	3494.2	657.5	816.5	1269.7	1905.7	2552.4	2897	3018	2225	2472.2	2945.8	2777.5	2401.7	4462.4	5347.1	3575.2	3.3	14.6	44.8	129.1	153	195.8	254.6	187.1	183	299.8	269.2	260.2	170.5	187.6	160.9	3.3	4.4	36.4	126.8	178.8	179.1	86.5	89.9	104.7	208	214.2	163.3	143.3	156	140.9	122.9	142	321.7	899.8	1131.5	1255.9	1789.3	1341.6	1461	2353.2	2044.4	2074.8	1503.4	1681.9	1272.4	109	135.6	286.3	803.5	979.4	1081.6	1581.4	1071.7	1266.5	1845.1	1642.4	1754.6	1141.6	1207.1	918.3	53.6	66.5	158.2	409.4	510.7	581.3	599.6	448.7	493	841.9	746	736.9	406.2	503.8	344.9	50	55.4	116.2	284.9	406.7	469.3	482.3	365.9	410	576.9	586.8	511.3	324.5	346.9	257.3	2	3	4	6	4	3	6	7	8	8	6	7	3	4	4	3.642	29	253	9	27	169	8	29	130	9	Y	Y	Y	Y	Y	Y	Y	Y	Y	Y	Y	Y	Y	Y	Y
P04843	Dolichyl-diphosphooligosaccharide--protein glycosyltransferase subunit 1 OS=Homo sapiens GN=RPN1 PE=1 SV=1	3.62438	13	2	2	607	68.5	6.38	6184	ENSG00000163902	RPN1	3	metabolic process	endoplasmic reticulum;membrane	catalytic activity;protein binding;RNA binding	Pf04597	1.73652	0.476658	2.67431	1.64448	0.654293	2.39547	0.0183433	0.333689	0.00211686	0.0226735	0.22167	0.00402281	2.35556	1.5848	3.73309	1.23607	0.664301	1.90037	2.35556	1.5848	3.73309	85.5	201.4	53.95	23.4759	8.90955	9.82878	89.8636	60.6425	171.718	182.808	41.3672	53.6013	102.1	68.9	195.1	207.7	47	60.9	10.7	25	44.5	6.8						11.2	3.9					23.1	12.2	9.4	7.3						8	8.9					40.2	53.9	56.7	15.5						15.9	12.9					43.3	71.2	49.6	18.2						14.6	10.8					11.4	11.8	9.6	6						4.2	4					14.5	16.2	12	7.4						5.6	5.2					1.1	2.5	5.5	1.4						3.1	1.1					2.3	1.1	1.1	1.5						2	2.3					15.2	19.7	25.8	11.2						14.9	12.6					14	20.9	19.1	11.5						11.9	9.2					1.1	1.1	1.1	1.1						1.1	1.1					1.1	1.1	1.1	1.1						1.1	1.1					1	1	1	1						1	1					0.119	3	6	2	1	3	1	3	4	2	Y	Y	Y	Y	N	N	N	N	N	Y	Y	N	N	N	N
P22314	Ubiquitin-like modifier-activating enzyme 1 OS=Homo sapiens GN=UBA1 PE=1 SV=3	5.7656	35	5	5	1058	117.8	5.76	7317	ENSG00000130985	UBA1	X	metabolic process;response to stimulus	cytoplasm;cytosol;membrane;mitochondrion;nucleus	catalytic activity;nucleotide binding;protein binding;RNA binding	Pf00899, Pf02134, Pf09358, Pf10585	1.49399	0.156054	2.71345	1.40496	0.441703	2.47152	0.0320635	0.698146	0.00193442	0.0393588	0.361657	0.00337662	2.34165	1.43199	3.35323	1.22753	0.518025	1.74555	2.34165	1.43199	3.35323	176.35	412.95	123.15	64.1346	23.8295	1.48492	93.3539	55.1618	166.791	180.981	52.2984	51.4141	221.7	131	396.1	429.8	124.2	122.1			13.7	32.8	11.8	49.5	44.6	41.4	27.9									9.4	28.9	28.8	36.7	5.6	5.7	15.9									2.4	56.6	46.4	59.9	100	80.9	49.9									32.2	62.5	53.6	62.6	92.3	78.2	48.4									13.9	6	5.6	11	48.7	29.9	9.1									12	7.4	6.9	13.6	16.3	18.9	47									1.7	6.6	2.6	10.6	9.9	8.9	6.2									1.1	5.9	6.4	7.9	1.1	1.1	3.2									1.1	40.8	36.4	45.2	74	57.8	36.8									12.4	39.4	37.1	41.7	57.7	48.9	31.4									1.6	1.1	1.1	2.2	10.6	6.4	2									1.1	1.1	1.1	2.2	2.6	3.1	7.8									1	1	1	2	1	1	1							0.212	5.7656	12	5	5.7656	13	5	5.7656	10	5	N	N	Y	Y	Y	Y	Y	Y	Y	N	N	N	N	N	N
P62736	Actin, aortic smooth muscle OS=Homo sapiens GN=ACTA2 PE=1 SV=1	22.0159	1716	7	1	377	42	5.39	59	ENSG00000107796	ACTA2	10	regulation of biological process;response to stimulus	cytoplasm;cytoskeleton;cytosol	nucleotide binding;protein binding	Pf00022	3.0191	2.236	3.44773	2.93518	1.9859	2.97179	0.00095697	0.00580761	0.00035667	0.00116096	0.01033	0.0010671	2.31845	3.43115	7.95494	1.21316	1.77869	2.99185	2.31845	3.43115	7.95494	1500.1	3477.9	437.2	80.7516	50.7703	131.098	86.2683	79.9416	190.685	194.663	19.0852	29.3563	1557.2	1443	3442	3513.8	344.5	529.9				302	87.1	155.9	425	282.1	289.4	4.9	3.9	6.9							272.7	77.3	115.1	352.4	274.7	323.6	11.7	11.3	4.2							580.5	188.2	288.9	921.3	719.3	674.4	20.1	24.3	25							595.9	193.2	293.7	953.9	741.1	664.7	23.6	21.5	26.2							18	11.2	22	147.5	73.8	59.9	4.2	4	3.9							100.3	22.6	31.5	201.5	78.4	79.6	5.6	5.2	5.2							60.4	19	33.3	94.2	60.8	64	1.3	1.1	2							55.7	17.2	24.8	69.1	52.6	65.2	2.9	2.9	1.1							418.7	147.5	217.9	681.4	513.8	497.7	18.9	23.6	25							375.8	133.7	195.8	596.6	463.2	431.2	19.2	18.3	22.7							3.3	2.2	4.4	32.1	15.8	13.1	1.1	1.1	1.1							15	3.6	5.1	32.2	12.9	13.2	1.1	1.1	1.1							2	2	2	2	2	2	1	1	1				5.062	22	625	7	22	567	7	22	524	7	N	N	N	Y	Y	Y	Y	Y	Y	Y	Y	Y	N	N	N
O75083	WD repeat-containing protein 1 OS=Homo sapiens GN=WDR1 PE=1 SV=4	19.4719	126	11	11	606	66.2	6.65	9948	ENSG00000071127	WDR1	4	cell organization and biogenesis;regulation of biological process;transport	cytoplasm;cytoskeleton;cytosol;extracellular	protein binding	Pf00400, Pf04762, Pf08662, Pf14783	3.10063	2.19262	4.38392	3.01696	2.16582	4.02672	0.000793178	0.00641769	4.13124e-05	0.000961696	0.00682623	9.40319e-05	2.31732	2.09023	4.84373	1.21246	1.06366	2.27612	2.31732	2.09023	4.84373	1542.9	3575.4	738.15	87.6812	16.4049	35.2846	82.2119	75.8599	182.558	183.746	39.0902	36.5341	1604.9	1480.9	3563.8	3587	763.1	713.2	83.1	152.2	119.4	106.4	52	42	168.2	108.9	81.9	194.2	181	174.2	88.6		52.8	112.6	85.3	58	103.3	48.6	37.1	129.6	116.4	65	164.5	213.9	130.7	142.5		73.4	199.8	285.8	358.8	270.3	161.5	110.3	329.6	215.2	154.7	360.5	407.2	380.1	208.1		121.9	225.9	324.7	361.7	244.7	148.4	114.9	363.3	208.6	150.8	335	404.9	392	174.9		137.2	27.1	38.6	98.3	48.1	24.5	11	77.2	58.4	20.6	99.6	93.8	102.7	17.6		45.6	38.1	32.4	85.2	55.5	22	13.6	57.6	30.4	16.9	88.3	119.3	93	30.3		30.6	8.5	15.5	14.8	21.3	11.4	9	37.3	23.5	18.1	52.7	51.4	50.8	11.9		6.3	11.2	7.7	6.8	21.1	10.8	8	25.4	22.3	13.1	40.9	55	34.5	13.3		7.5	75.6	104.5	163.3	195	126.6	83.2	243.8	153.7	114.2	338.3	396.3	380.1	103		50.4	73.1	95.3	139.4	154.3	102.7	76.6	227.2	130.4	97.8	272.1	344.1	340	56		47.9	2.6	3.6	11.3	8.8	4.8	2.2	16.8	12.5	4.5	25.9	25.9	28.8	2.2		4.5	2.9	2.2	7.8	8.3	3.5	2.2	9.2	5	2.8	17.3	25.2	19.8	2.2		2.2	1	2	2	5	2	2	6	3	2	5	6	6	2		2	0.914	19	50	11	19	40	11	19	36	11	Y	Y	Y	Y	Y	Y	Y	Y	Y	Y	Y	Y	Y	N	Y
P15153	Ras-related C3 botulinum toxin substrate 2 OS=Homo sapiens GN=RAC2 PE=1 SV=1	31.25	113	6	5	192	21.4	7.61	5880	ENSG00000128340	RAC2	22	cell organization and biogenesis;regulation of biological process;response to stimulus	cytoplasm;cytosol;membrane	catalytic activity;enzyme regulator activity;nucleotide binding	Pf00025, Pf00071, Pf08477	2.05528	1.46065	2.89301	1.97208	1.30624	2.47172	0.00880472	0.0346215	0.00127934	0.010664	0.0494033	0.00337507	2.31526	2.68879	6.22523	1.21117	1.42696	2.63813	2.31526	2.68879	6.22523	2226.45	5154.8	828.05	365.645	228.395	273.58	90.8116	71.9148	194.278	182.475	23.1908	37.3296	2485	1967.9	5316.3	4993.3	634.6	1021.5	257.7	291.3	190	421.8	363.4	415.5	99	69.1	94.6	70.2	54.5	71.5	77.1		9.3	106.6	294.6	208.1	156.2	357.5	313.7	126.5	77.8	87.4	70.8	61.5	8.3	11.8		87.1	528.3	559.2	380.4	890.9	787.7	936.8	205.9	120.1	155.2	158.1	123.1	182.6	139.8		148.2	510	436.2	373.2	804.9	741.9	821.7	228.3	120.5	156	149.3	131.4	174.8	182.4		162.7	74.9	73	41.8	249.2	25	19.5	40.9	16.8	20.1	28.8	9.4	15.3	8.8		11.1	63.1	47.2	73.2	210.7	183.9	280.3	40	16.4	28.9	22.5	5.2	19.7	15.1		15.3	26.5	29.6	23.6	84.4	79.4	88.7	21.9	14.9	20.9	19.1	15.5	20.9	10.4		1.1	10.6	26.6	24.4	31.9	79.5	67.6	24.8	14.9	17.6	17.6	15.8	2.2	1.1		8.9	199.9	204.5	173.1	642.6	617.3	706.5	152.3	85.8	114.5	148.3	119.8	182.6	69.2		61.3	165	128	143.8	507.6	513.4	547.7	142.8	75.3	101.2	121.3	111.7	151.6	58.4		56.8	7.2	6.8	4.8	45.6	4.9	3.9	8.9	3.6	4.4	7.5	2.6	4.3	1.1		1.1	4.8	3.2	6.7	31.5	29.3	45.4	6.4	2.7	4.8	4.4	1.1	4.2	1.1		1.1	3	2	2	3	3	2	4	2	3	2	1	1	1		1	5.31	27	35	5	31.25	44	6	31.25	34	6	Y	Y	Y	Y	Y	Y	Y	Y	Y	Y	Y	Y	Y	N	Y
P43490	Nicotinamide phosphoribosyltransferase OS=Homo sapiens GN=NAMPT PE=1 SV=1	22.8106	117	9	9	491	55.5	7.15	10135	ENSG00000105835	NAMPT	7	cell communication;metabolic process;regulation of biological process;response to stimulus	cytoplasm;cytosol;extracellular;nucleus	catalytic activity;protein binding	Pf04095	2.66541	1.61207	2.96797	2.58781	1.59504	2.61857	0.0021607	0.0244306	0.00107654	0.00258338	0.0254075	0.00240674	2.29044	2.05621	4.70963	1.19562	1.03999	2.23561	2.29044	2.05621	4.70963	662.1	1516.5	322	38.7495	47.8004	67.8823	76.1457	82.7201	185.991	177.881	32.8721	44.3893	634.7	689.5	1550.3	1482.7	274	370	16.1	26		84.7	76.3	81	79.2	24.6	37.2	69.8	74.2	30.3	16.3	9.7	9.3	11.1	23.3		104.8	73.3	52.9	94.9	25.6	32.8	97.3	68.9	56.8	23.6	13.4	10.8	40.2	45.7		210.9	209.8	184.2	136.8	83.2	111.1	213	118.1	92.8	61.6	29.4	13.5	38.3	53.5		227.5	205.2	176.3	194.3	87.2	123.5	202.4	96.7	49.2	6.9	3.7	18	11.4	11.8		24	28.1	22	10.1	20.6	25.2	42.3	23.9	15.7	17.6	10.2	11.1	14.5	16.2		29.4	34.5	27.2	13.8	26.8	33.2	56.2	31.2	24.4	30.3	17	15.3	1.7	2.6		16.9	16.7	17.3	17.5	5.3	8.2	19	21.1	8.9	2.2	1.1	1.1	1.1	2.1		21.4	16.3	11.4	18.6	4.9	6.6	24.2	17.7	15	2.2	1.1	1.1	15.2	16.7		152.1	164.4	138.9	101.2	59.4	82	199.9	114.9	92.8	30.5	12.4	5.6	12.4	15.7		143.5	142	117.5	121.5	54.5	80.1	164.4	82.2	42.7	2.2	1.1	6.3	1.1	1.1		4.4	5.5	4.4	2.2	4.4	5.5	11	6.6	4.4	2.2	1.1	1.1	1.1	1.1		4.4	5.5	4.4	2.2	4.4	5.5	11	6.6	5.2	2.2	1.1	1.1	1	1		4	5	4	2	2	4	5	3	3	1	1	1	0.995	22	55	9	21	37	8	19	25	7	Y	Y	N	Y	Y	Y	Y	Y	Y	Y	Y	Y	Y	Y	Y
P25705	ATP synthase subunit alpha, mitochondrial OS=Homo sapiens GN=ATP5A1 PE=1 SV=1	12.4774	36	6	6	553	59.7	9.13	498	ENSG00000152234	ATP5A1	18	metabolic process;regulation of biological process;transport	membrane;mitochondrion;organelle lumen	catalytic activity;nucleotide binding;protein binding;RNA binding;transporter activity	Pf00006, Pf00306, Pf02663, Pf02874, Pf05943	1.43233	1.56279	2.01717	1.35522	1.4936	1.64298	0.0369549	0.0273661	0.00961228	0.0441347	0.0320922	0.0227521	2.28831	2.25433	5.15861	1.19428	1.1727	2.36698	2.28831	2.25433	5.15861	123.65	282.95	54.85	11.5258	47.5883	13.6472	85.6864	75.0894	162.076	205.829	29.3856	41.933	131.8	115.5	249.3	316.6	45.2	64.5		10.8			13.5	9.1	8.8	5.1		29.2	25.2	30.1					12.2			13	5.1	14.8	5.7		28.6	4.3	31.8					3			21.6	21.6	22	17.8		53.8	49.2	60.3					70.2			23.6	21.3	21.1	22.6		51.9	47.1	58.8					11.8			5.6	5.5	5.1	5.1		4.2	4	3.9					16.2			6.9	6.8	6.9	10.3		5.6	6.6	5.2					1.1			2.9	1.9	1.9	1.1		7.9	7.2	8.8					1.1			2.9	1.1	2.9	1.1		7.1	1.1	8.4					1.1			16.9	16.3	16.3	12.7		50.5	47.9	60.3					20.6			16.3	14.2	13.2	14.1		42.2	40	51					1.1			1.1	1.1	1.1	1.1		1.1	1.1	1.1					1.1			1.1	1.1	1.1	1.7		1.1	1.4	1.1					1			1	1	1	1		1	1	1				0.438	12	13	6	12	12	6	12	11	6	Y	Y	N	N	Y	Y	Y	Y	Y	Y	Y	Y	N	N	N
P06703	Protein S100-A6 OS=Homo sapiens GN=S100A6 PE=1 SV=1	24.4444	194	3	3	90	10.2	5.48	6277	ENSG00000197956	S100A6	1	cell organization and biogenesis;regulation of biological process;response to stimulus;transport	cytoplasm;cytosol;membrane;nucleus	metal ion binding;protein binding;transporter activity	Pf01023	1.78136	1.37372	2.30206	1.70918	1.49642	2.01545	0.0165441	0.0422943	0.00498819	0.0195354	0.0318848	0.0096506	2.26704	1.68632	3.82296	1.18081	0.753879	1.93469	2.26704	1.68632	3.82296	14590.3	33076.8	8652.15	1488.6	3396.8	380.777	83.3262	72.1123	163.398	188.987	47.5223	44.6538	15642.9	13537.7	30674.9	35478.7	8921.4	8382.9	2634.9	2468.3	2390.8	1512.6	1322.3	1342.8	275.4	311.4	403.1	513.8	488.6	608	440	419.8	511.1	2161.3	1771.2	1740.7	1612.2	1265.4	1388.9	260.1	367.1	444.2	537	524	616.2	81.4	308.1	459.9	5090.2	4761.8	4880.6	3011.1	2468.4	2790.4	576.9	646.6	842.1	893.2	918	1215.7	886.4	728.7	964.8	5897.5	5581.3	5797.8	3267.4	2685.8	3184.6	683.6	697	928.7	987.7	1010.7	1317.4	1328.8	998.4	1112	1584.2	1320.8	1494.4	855.3	758.2	766	159.4	166.8	232.3	238.3	260	356.6	241	221.7	266.4	1601.6	879.8	1552.7	890.3	775.7	719.2	162.1	195.8	276.2	300.8	295.4	373.4	52.3	160.3	147.3	271	251	296.4	302.5	288.8	286.8	61	67.1	89.2	139.5	138.9	177.5	59.3	47.4	60.5	215	159.9	204.1	329.3	281.4	299.3	51	70.3	89.5	133.5	134.7	162.6	7.6	25.2	47	1926	1741.3	2220.8	2171.9	1934.5	2104.4	426.7	461.9	621.5	838	893.3	1215.7	438.7	307.5	399	1908	1637.9	2234.2	2060.6	1858.7	2122.8	427.5	435.6	602.4	802.4	858.9	1142.6	425.5	296.9	388.2	152.2	123.1	171.7	156.5	148.4	153	34.7	35.7	50.8	62	71.8	100	30.2	23.9	26.3	121.8	59.7	142.1	133.1	123.6	116.5	25.9	32.2	45.8	58.9	62.4	79.5	3.8	10.4	10.6	3	3	3	3	3	3	2	3	3	2	2	2	2	2	1	2.981	24	66	3	16	49	2	24	79	3	Y	Y	Y	Y	Y	Y	Y	Y	Y	Y	Y	Y	Y	Y	Y
P51149	Ras-related protein Rab-7a OS=Homo sapiens GN=RAB7A PE=1 SV=1	41.5459	119	8	8	207	23.5	6.7	7879	ENSG00000075785	RAB7A	3	cell organization and biogenesis;cellular homeostasis;metabolic process;regulation of biological process;response to stimulus;transport	cytoplasm;cytosol;endosome;Golgi;membrane;vacuole	catalytic activity;nucleotide binding;protein binding	Pf00025, Pf00071, Pf01926, Pf04670, Pf07728, Pf08477	2.16515	1.58457	2.90607	2.09797	1.53824	2.54816	0.0068367	0.0260271	0.00124144	0.00798054	0.0289576	0.00283037	2.24592	2.16234	4.85645	1.16731	1.1126	2.2799	2.24592	2.16234	4.85645	695.95	1563.05	321.85	77.0039	78.8424	50.4167	87.2271	74.5685	188.171	175.21	33.2681	41.5561	750.4	641.5	1618.8	1507.3	286.2	357.5	32.1	54.2	84.6	111.2	152.6	137	19	31.2	36.3	44.9	38.8	8.5				71.4	26.6	37.5	75.9	125.9	141.1	35.7	15.1	16.9	31	44.3	20.1				160.9	81.8	130.3	213.9	289.1	258.3	79.6	59.5	68.6	110.1	134.4	32.3				175.3	3.7	123.5	185.7	290.3	277.5	79.6	67.4	46.7	89.5	132.9	35.2				40.6	11.8	38.3	39.3	45	42.1	10.1	10.3	10.1	18.8	15.9	3.9				43.4	20.6	48.1	44.1	55.2	52.5	13.8	13.4	13.3	27.1	20.8	5.2				3.3	5.5	10.5	22.2	33.3	29.3	4.2	6.7	8	12.2	11	2.5				7.1	2.4	4.4	15.5	28	30.4	7	2.9	3.4	7.7	11.4	5.3				60.9	29.9	59.3	154.3	226.6	194.8	58.9	42.5	50.6	103.3	130.8	32.3				56.7	1.1	47.6	117.1	200.9	185	49.8	42.1	30.3	72.7	112.9	30.5				3.9	1.1	4.4	7.2	8.8	8.4	2.2	2.2	2.2	4.9	4.4	1.1				3.3	1.4	4.4	6.6	8.8	8.5	2.2	2.2	2.2	5.3	4.4	1.1				2	1	2	5	6	6	2	2	2	3	3	1				2.384	41	49	8	41	37	8	33	33	6	Y	Y	Y	Y	Y	Y	Y	Y	Y	Y	Y	Y	N	N	N
P18206	Vinculin OS=Homo sapiens GN=VCL PE=1 SV=4	8.46561	84	9	9	1134	123.7	5.66	7414	ENSG00000035403	VCL	10	cell growth;cell organization and biogenesis;cellular component movement;regulation of biological process;transport	cytoplasm;cytoskeleton;cytosol;extracellular;membrane	protein binding;structural molecule activity	Pf01044	1.52058	0	1.48865	1.46039	0.0762112	1.44378	0.0301589	1	0.0324602	0.0346429	0.839052	0.0359928	2.21711	-1.02801	2.15671	1.14868	-0.03985	1.10883	2.21711	0.972756	2.15671	230.3	510.6	236.75	28.2843	70.2864	27.6479	64.5323	76.8066	171.933	141.431	66.6496	78.6478	210.3	250.3	560.3	460.9	217.2	256.3	23.9	21.6	34	5.5	5	16.9				41.2	48.3	13.9				22.1	29.9	71.6	5.4	4.9	10.2				38.6	49.4	18.2				55.5	76.3	90.5	25.8	20.4	38.1				113.9	101.7	38.1				33.7	7.5	84.9	21.2	21.4	41.9				110.9	86.8	52.6				22.9	26.8	28.7	6	10.2	11				42.7	53.9	15				28.9	32.4	36.1	10.7	6.9	15.4				53.1	54	18.8				2.5	2.2	4.2	1.1	1.1	3.6				11.2	13.7	4.1				2.2	2.7	8.4	1.1	1.1	2.2				9.6	12.7	4.8				21	27.9	41.2	18.6	16	28.7				106.9	99	38.1				10.9	2.2	32.7	13.4	14.8	27.9				90.1	73.8	45.6				2.2	2.5	3.3	1.1	2	2.2				11.1	14.9	4.2				2.2	2.2	3.3	1.6	1.1	2.5				10.4	11.4	4				2	2	3	1	1	1				5	4	3				0.347	8	35	9	7	29	8	7	20	8	Y	Y	Y	Y	Y	Y	Y	Y	Y	Y	Y	Y	N	N	N
O15144	Actin-related protein 2/3 complex subunit 2 OS=Homo sapiens GN=ARPC2 PE=1 SV=1	39.6667	239	13	13	300	34.3	7.36	10109	ENSG00000163466	ARPC2	2	cell organization and biogenesis;cellular component movement;regulation of biological process;response to stimulus	cytoplasm;cytoskeleton;cytosol;endosome;Golgi;membrane	protein binding;structural molecule activity	Pf04045	2.8136	2.22856	3.87834	2.76054	2.20639	3.53942	0.00153603	0.00590805	0.000132331	0.00173566	0.00621743	0.000288791	2.18854	2.07393	4.53887	1.12997	1.05237	2.18233	2.18854	2.07393	4.53887	3921.8	8583	1891	225.284	157.685	31.8198	85.0477	78.4083	181.188	176.541	39.8762	38.9384	4081.1	3762.5	8694.5	8471.5	1913.5	1868.5	298.5	386	353.4	316.9	394.5	259.6	274.2	501.3	584.9	228.7	296.3	135.6	22.9	9.7	18.6	139.7	193.8	165.5	300.1	437.1	344.8	328.5	474.7	612.4	230.5	310.8	166.8	11.8	24.5	21.5	703.5	858.4	845.4	633	822	649.4	631.6	1000.9	1015.7	475.3	522.1	280.7	78.8	74.4	103.3	704.1	876.4	763.7	624.4	814.2	641.3	660.4	991.2	967.5	480.1	502.2	249.2	3.4	76	117.4	87.4	139.5	192.3	183.1	267.7	181.7	113.5	241.1	261.6	78.4	59.4	61.7	13.6	10.2	22.3	109.1	112	131.1	122.4	211.5	150	125.8	243.8	265.9	110.8	124	92.5	22	17	30.6	30.7	39.2	43.8	63.4	86.2	55.4	60.7	108.1	129.4	62.1	84.2	39.6	3.1	1.1	2.2	13.9	17.5	19.4	61.3	97.2	74.3	64.4	90.9	123.4	57.3	79.9	44	1.1	2	2.2	266.2	313.9	384.7	456.6	644.2	489.8	467.1	715	749.5	446	508.1	280.7	39	31.4	42.7	227.8	257.2	294.3	393.8	563.5	427.5	413	619.5	627.6	390	426.8	216.1	1.1	22.6	41	8.4	13	22.1	33.5	52.4	36.3	24.7	51.6	57.2	20.4	16.4	17.3	1.7	1.1	2.2	8.3	7.6	12	18.3	33.7	24.3	20.1	40.1	44.1	21.7	26.2	19.7	1.6	1.1	2.2	2	3	4	4	6	5	6	7	10	6	6	6	1	1	1	3.962	39	120	13	33	61	10	33	58	10	Y	Y	Y	Y	Y	Y	Y	Y	Y	Y	Y	Y	Y	Y	Y
Q15363	Transmembrane emp24 domain-containing protein 2 OS=Homo sapiens GN=TMED2 PE=1 SV=1	10.4478	9	2	2	201	22.7	5.17	10959	ENSG00000086598	TMED2	12	cell organization and biogenesis;regulation of biological process;transport	endoplasmic reticulum;Golgi;membrane	protein binding	Pf01105	2.04404	0	1.53702	1.99856	0.151935	1.43818	0.00903559	1	0.0290389	0.0100331	0.704798	0.0364605	2.15906	1.10586	2.38762	1.1104	0.145173	1.25557	2.15906	1.10586	2.38762	33.95	73.3	30.7	1.06066	5.51543	10.4652	75.4621	72.2001	167.887	150.924	50.6705	82.8561	34.7	33.2	77.2	69.4	23.3	38.1							15.8	7.8		6.1		5										18.9	5.7		4.4		4.2										44.1	7.8		16.6		8.7										40	8.2		8.2		13										10.1	5.1		4.2		3.9										20.6	6.7		5.6		5.2										3.5	1.7		1.7		1.5										3.7	1.1		1.1		1.1										32.6	5.6		15.6		8.7										25	5.1		6.7		11.3										2.2	1.1		1.1		1.1										3.3	1.1		1.1		1.1										2	1		1		1				0.468	10	5	2	4	2	1	4	2	1	N	N	N	N	N	N	Y	Y	Y	Y	N	Y	N	N	N
P13807	Glycogen [starch] synthase, muscle OS=Homo sapiens GN=GYS1 PE=1 SV=2	3.39213	34	2	2	737	83.7	6.18	2997	ENSG00000104812	GYS1	19	metabolic process	cytoplasm;cytosol;membrane	catalytic activity;protein binding	Pf00534, Pf05693, Pf13579	1.89017	0.697914	1.3038	1.85537	1.02937	1.51333	0.0128774	0.200487	0.0496816	0.0139518	0.09346	0.0306668	2.11907	-1.38143	1.53397	1.08343	-0.466165	0.617267	2.11907	0.723886	1.53397	49.55	105	68.45	6.29325	6.92965	6.15183	72.6457	60.6726	147.848	134.664	86.2332	97.9372	54	45.1	109.9	100.1	64.1	72.8				9.4	5	13	5	15.5			6.1								5.4	7.6	11.1	7.1	5.7			8.2								10.4	17.9	31.8	10.3	23.4			16.1								13.2	19.4	23.4	8	23.4			12.7								8.2	10.2	18	5.1	15.4			7.2								7.4	6.9	13.6	6.9	32.8			5.2								1.9	1.1	2.8	1.1	3.3			1.7								1.1	1.7	2.4	1.4	1.1			2.1								7.5	14	24	7.6	16.7			15.7								8.3	13.4	15.6	5	14.6			10.8								1.5	2	3.6	1.1	3.3			2								1.1	1.1	2.2	1.1	5.4			1.1								1	1	2	1	1			1					0.119	3.39213	11	2	3.39213	12	2	3.39213	11	2	Y	Y	Y	Y	Y	Y	Y	Y	N	Y	Y	Y	N	N	N
O75367	Core histone macro-H2A.1 OS=Homo sapiens GN=H2AFY PE=1 SV=4	5.37634	27	2	2	372	39.6	9.79	9555	ENSG00000113648	H2AFY	5	cell organization and biogenesis;regulation of biological process	chromosome;nucleus	DNA binding;enzyme regulator activity;protein binding	Pf00125, Pf01661	1.51269	0.889279	2.54127	1.47886	0.878456	2.21776	0.0307122	0.129039	0.0028756	0.0332	0.132295	0.0060567	2.11551	2.03529	4.30567	1.081	1.02523	2.10624	2.11551	2.03529	4.30567	204.75	433.15	100.6	54.0937	26.7993	25.173	67.6371	98.7136	183.656	168.26	48.0975	33.6357	166.5	243	452.1	414.2	118.4	82.8		10.8			26.4			47.1	25.2	4.1	28.5	24.4					12.2			35.5			61.6	30.8	10.9	41.2	50.8					44			49.6			94.9	48.4	32.4	97	85.8					3.7			49			94.7	45	32.3	95.9	93.6					11.8			28.1			25.2	5	4.2	17	27.1					16.2			6.9			8.5	14.5	5.6	15.6	15.5					1.1			5.8			10.2	5.6	1.1	8.1	7.1					1.1			7.9			11.8	6.2	2.7	10.6	13.4					16.1			38.9			67.8	35.7	30.4	94.4	85.8					1.1			33.9			59.2	29.2	26.2	81.5	81.2					1.1			5.5			5.4	1.1	1.1	4.7	7.6					1.1			1.1			1.4	2.4	1.1	3.3	3.3					1			1			1	1	1	2	2				0.274	5	11	2	5	9	2	5	7	2	N	Y	N	N	Y	N	N	Y	Y	Y	Y	Y	N	N	N
P08670	Vimentin OS=Homo sapiens GN=VIM PE=1 SV=4	20.8155	151	10	9	466	53.6	5.12	7431	ENSG00000026025	VIM	10	cell differentiation;cell organization and biogenesis;cellular component movement;metabolic process;regulation of biological process;response to stimulus	cytoplasm;cytoskeleton;cytosol;membrane	protein binding;RNA binding;structural molecule activity	Pf00038, Pf04111, Pf04156, Pf04732, Pf05622, Pf10186	1.97379	1.96445	0	1.94242	1.90765	0.454049	0.010622	0.0108529	1	0.0114178	0.0123693	0.351521	2.1066	-2.20339	-1.04595	1.07492	-1.13973	-0.0648082	2.1066	0.453845	0.956072	1655.65	3487.8	3648.05	267.074	81.6001	169.493	50.0529	62.9415	120.986	117.048	128.575	120.396	1466.8	1844.5	3545.5	3430.1	3767.9	3528.2	138.8	108.7	216.6	221.8	221.3	116.7	25.8	5.1	82.7	84.8	122.2	122.3				92.5	253.7	270.4	253.6	268.5	172.2	38.3	5.7	141.4	4.4	180.5	163.3				394.2	565.4	770.9	458.5	507.4	321.9	43.3	13	102.1	97.4	145.5	125.9				416	601.8	578.2	461.1	553.6	314	52.3	14.6	101.9	98.2	123.3	115.1				494.4	571.9	938.2	376.5	420.5	217.3	23.9	5.1	144.1	164.1	214.7	197.2				236.7	731	592.2	412.1	465.7	251.2	18.8	6.7	157.4	184.8	250.4	221.2				14.3	11.1	26.9	44.4	48.3	24.9	5.7	1.1	18.3	23	34.7	35.7				9.2	22.9	31.7	51.8	59.7	37.1	7.5	1.1	28.5	1.1	46.4	43.1				149.2	206.7	350.8	330.7	397.6	242.8	32	9.3	75.4	91.4	141.5	125.9				134.6	176.6	222.8	290.8	383.1	209.3	32.7	9.1	66.1	79.8	104.8	99.8				47.5	53.3	107.8	68.9	82.3	43.4	5.2	1.1	31.5	42.7	59.3	55.3				18	49.6	54.2	61.6	74.2	40.7	3	1.1	26.1	36.2	52.9	47.1				4	4	7	7	9	5	2	1	2	1	1	1				1.254	20	56	10	20	51	10	19.3133	44	9	Y	Y	Y	Y	Y	Y	Y	Y	Y	N	N	N	N	N	N
P25786-2	Isoform Long of Proteasome subunit alpha type-1 OS=Homo sapiens GN=PSMA1	7.43494	8	2	2	269	30.2	6.99	5682	ENSG00000129084	PSMA1	11	metabolic process;regulation of biological process;response to stimulus	cytosol;nucleus;proteasome	catalytic activity;protein binding;RNA binding	Pf00227, Pf10584	1.45116	0.76695	0.047845	1.42201	0.891241	0.545006	0.0353867	0.171021	0.895684	0.0378433	0.128457	0.285098	2.09859	-1.6831	1.24686	1.06942	-0.75112	0.318302	2.09859	0.594142	1.24686	7.1	14.9	11.95	1.41421	1.69706	2.33345	71.5758	53.9028	121.06	142.268	91.0162	120.177	8.1	6.1	13.7	16.1	10.3	13.6												8.1															6.1															13.7															16.1															10.3															13.6															2.4															1.6															13.7															14															2.9															2.9															1				0.274	7	3	2	7	3	2	4	2	1	Y	N	Y	N	N	N	N	N	N	N	N	Y	N	N	N
P07900-2	Isoform 2 of Heat shock protein HSP 90-alpha OS=Homo sapiens GN=HSP90AA1	10.8899	89	8	5	854	98.1	5.16	3320	ENSG00000080824	HSP90AA1	14	cell death;cell organization and biogenesis;cellular component movement;metabolic process;regulation of biological process;response to stimulus;transport	cell surface;cytoplasm;cytosol;extracellular;membrane;nucleus;organelle lumen	catalytic activity;enzyme regulator activity;nucleotide binding;protein binding;RNA binding	Pf00183, Pf02518, Pf13589	1.33247	0	0.809422	1.30529	0.242433	0.900802	0.0465086	1	0.155088	0.0495115	0.572226	0.12566	2.09154	-1.19277	1.75352	1.06457	-0.254314	0.810252	2.09154	0.838386	1.75352	655.45	1370.9	781.8	97.6514	212.556	248.477	77.3997	62.6462	162.513	130.399	102.292	64.7508	724.5	586.4	1521.2	1220.6	957.5	606.1	98.2	87.8	150	124.3	48.4	87.9	15.2	10.2	9.9	12.3	39.7	40.6				52.3	137.4	81	84.2	31.5	89.1	11.2	13.1	12.4	16.5	49.4	8.3				166.5	291.5	289.6	224	92.4	188.9	29.6	23.2	28.2	26.6	71.6	89.1				172.8	217.4	132.3	210.6	82.8	178.2	3.5	22.2	15.9	27.2	70.4	87.3				160.3	191	208.9	129	23.5	105.1	10.1	10.3	10.1	8.5	51.8	48.9				132.8	64.8	69.9	59.5	26.4	96.3	13.8	13.4	13.3	11.2	50.2	54.5				10.1	8.9	18.6	24.9	10.6	18.8	3.4	2.2	2.2	3.3	11.3	11.8				5.2	12.4	9.5	17.2	7	19.2	2.2	2.5	2.5	4.1	12.7	2.2				63	106.6	131.8	161.6	72.4	142.5	21.9	16.6	20.8	25	69.7	89.1				55.9	63.8	51	132.8	57.3	118.8	2.2	13.9	10.3	22.1	59.8	75.7				15.4	17.8	24	23.6	4.6	21	2.2	2.2	2.2	2.2	14.3	13.7				10.1	4.4	6.4	8.9	4.2	15.6	2.2	2.2	2.2	2.2	10.6	11.6				2	3	3	5	3	5	2	2	2	2	2	2				0.445	10	35	8	10	30	8	9	24	7	Y	Y	Y	Y	Y	Y	Y	Y	Y	Y	Y	Y	N	N	N
P14618	Pyruvate kinase PKM OS=Homo sapiens GN=PKM PE=1 SV=4	45.0094	241	21	21	531	57.9	7.84	5315	ENSG00000067225	PKM	15	cell death;metabolic process;response to stimulus	cytoplasm;cytosol;membrane;mitochondrion;nucleus	catalytic activity;metal ion binding;nucleotide binding;protein binding;RNA binding	Pf00224, Pf02887	2.47791	1.92474	3.42482	2.45367	1.87554	3.08689	0.00332727	0.0118921	0.000375992	0.00351828	0.0133188	0.000818677	2.08119	2.17343	4.52332	1.05741	1.11997	2.17738	2.08119	2.17343	4.52332	3574.85	7439.95	1644.8	275.56	172.463	159.099	89.3322	80.0973	179.198	173.418	36.3116	41.6435	3769.7	3380	7561.9	7318	1532.3	1757.3	400.6	367.6	526.3	402	197.3	295.3	293.8	182.5	261.4	332.5	129	228.9	11.1	54.2	87.2	435.3	445.3	282.3	259.5	163.7	207	355	154.6	295.3	330.6	39.3	194.4	11.8	124.7	81.2	880.3	734.8	915.9	754.4	497.1	581.7	546.2	463.5	590.3	645.2	256.4	353.4	66.9	148.6	127.2	841.4	598.4	948.5	696.4	469.8	512.2	546	428.5	541.7	651.8	263.6	352.9	101.8	195.4	169.6	177	136.3	176.7	177.1	108.8	129.7	104.8	98.1	124.4	98	53.2	91.7	8.8	31.5	16.2	152.5	109.1	119.1	245.5	132.4	174.1	110.8	116.1	166.4	159.8	61.1	108.5	15.1	49.3	37.5	41.2	37.4	65.2	80.4	43.1	63.1	65.1	39.3	57.8	90.3	36.7	66.8	1.5	6.1	10.3	43.3	40.2	33.1	53	36.4	44.6	69.6	29.6	59.5	82.2	10.1	51.3	1.1	10.2	8.3	333.1	268.7	416.8	544.2	389.6	438.7	404	331.1	435.6	605.4	249.5	353.4	33.1	62.7	52.6	272.2	175.6	365.5	439.2	325.1	341.4	341.5	267.8	351.4	529.5	224	306.1	32.6	58.1	59.2	17	12.7	20.3	32.4	21.3	25.9	22.8	21	27.2	25.5	14.7	25.7	1.1	3.4	1.6	11.6	7.4	10.9	36.7	21.1	28.2	17.7	19.1	27.6	31.3	12.9	23.1	1.1	3.2	2.7	4	4	5	8	9	10	7	6	7	6	4	5	1	2	1	3.453	45	98	21	38	71	17	35	72	16	Y	Y	Y	Y	Y	Y	Y	Y	Y	Y	Y	Y	Y	Y	Y
P61158	Actin-related protein 3 OS=Homo sapiens GN=ACTR3 PE=1 SV=3	43.0622	328	15	15	418	47.3	5.88	10096	ENSG00000115091	ACTR3	2	cell division;cell organization and biogenesis;cellular component movement;regulation of biological process;response to stimulus	cytoplasm;cytoskeleton;cytosol;membrane	nucleotide binding;protein binding;structural molecule activity	Pf00022	2.36911	2.03339	3.31008	2.34705	1.76966	2.84956	0.00427457	0.00926	0.000489688	0.00449727	0.0169957	0.00141397	2.07355	3.56868	7.39981	1.0521	1.83539	2.88749	2.07355	3.56868	7.39981	5667.95	11752.8	1588.25	558.119	154.22	518.663	95.6802	83.2234	187.203	183.761	19.2778	30.8539	6062.6	5273.3	11861.8	11643.7	1221.5	1955	805	269.4	800.1	617.6	907.7	962.5	214.1	98.9	82.6	604.3	412.7	287.7				742.9	337.9	634.5	618.9	933.1	971.8	234.1	121.1	92.8	185	169.6	231.6				1637.8	825.3	1760	1417.2	1979.6	1925.8	417.8	188.7	189.7	490.1	519.7	510.1				1638.8	766.7	1699	1412.5	1977	1890.4	430.3	184.2	197.3	446.7	494.5	506.3				236.3	97.6	221.9	114.2	122.6	98.1	67.5	43.4	35.2	76.9	52.5	55.3				286.7	113.5	269.9	230.1	337	300.6	102	48.6	49.4	84.8	61.5	70.9				82.8	27.4	99.2	123.5	198.2	205.6	47.4	21.3	18.3	164.1	117.3	84				73.9	30.5	74.4	126.4	207.5	209.4	45.9	23.2	18.7	46	43.6	61.1				619.7	301.8	800.9	1022.2	1551.4	1452.3	309	134.8	140	459.9	505.8	510.1				530.2	225	654.7	890.8	1368.2	1260.1	269.1	115.1	128	362.9	420.2	439.1				22.7	9.1	25.5	20.9	24	19.6	14.7	9.3	7.7	20	14.5	15.5				21.8	7.7	24.7	34.4	53.7	48.7	16.3	8	8.2	16.6	13	15.1				4	4	6	8	9	6	8	6	6	5	5	6				5.062	43	128	15	41	106	14	41	94	14	Y	Y	Y	Y	Y	Y	Y	Y	Y	Y	Y	Y	Y	N	N
P52209	6-phosphogluconate dehydrogenase, decarboxylating OS=Homo sapiens GN=PGD PE=1 SV=3	31.8841	298	12	12	483	53.1	7.23	5226	ENSG00000142657	PGD	1	metabolic process	cytoplasm;cytosol;nucleus	catalytic activity	Pf00393, Pf03446	2.89226	2.83239	3.71931	2.87872	2.7765	3.38304	0.00128156	0.00147099	0.00019085	0.00132216	0.00167302	0.000413959	2.04441	2.19976	4.4972	1.03168	1.13734	2.16903	2.04441	2.19976	4.4972	4634.45	9474.7	2106.8	138.805	206.899	46.5276	83.9229	87.5545	177.991	172.578	38.3678	39.5851	4536.3	4732.6	9621	9328.4	2073.9	2139.7	331.1	291	334.1	749.7	332	603.3	144.1	156.3	103.2	357.7	494.8	360.2	114.8	67.3	96.7	472.5	330.1	364.2	659.5	349.8	595.9	178	200	70.5	481.5	527.9	283.9	23.6	129.6	65.6	832.5	510	679	1294	635.6	1139	292.9	389.5	238.6	646.3	1083.2	772.3	470.6	353.6	283.9	828.7	543.2	650.8	1307.8	593.5	1091.5	284	383.7	232.8	619.2	1047.9	712.6	341	424.7	267	199.9	130.9	149.7	315.3	75.6	245.3	58.8	55.1	38.4	171.1	260.3	181.2	95.8	52.9	43.6	176.2	106.1	102.7	336.5	126.1	284	47.6	100.9	53.1	97	262.2	165.3	173.3	60.1	48.6	34.1	29.6	41.4	149.9	72.5	128.9	31.9	33.7	22.8	97.1	140.7	105.1	15.5	7.6	11.4	47	29.8	42.7	134.7	77.8	128.4	34.9	38.3	14.2	119.7	135.7	74.9	2.2	10.6	6.7	315	186.5	309	933.3	498.1	859	216.6	278.2	176.1	606.4	1054.1	772.3	232.9	149.2	117.4	268.1	159.4	250.8	824.8	410.7	727.6	177.6	239.8	151	503	890.5	618	109.2	126.3	93.2	19.2	12.2	17.2	57.7	14.8	49	12.8	11.8	8.4	44.5	71.9	50.8	12	5.7	4.3	13.4	7.2	9.4	50.3	20.1	46	7.6	16.6	8.8	19	55.4	35.2	12.6	3.9	3.5	5	2	4	9	8	9	5	7	4	5	4	5	1	1	1	2.687	31	109	12	31	96	12	31	93	12	Y	Y	Y	Y	Y	Y	Y	Y	Y	Y	Y	Y	Y	Y	Y
P59665	Neutrophil defensin 1 OS=Homo sapiens GN=DEFA1 PE=1 SV=1	20.2128	650	3	3	94	10.2	6.99	1667; 728358	ENSG00000206047; ENSG00000240247; ENSG00000239839	DEFA1; DEFA1B	8	defense response;regulation of biological process;response to stimulus	extracellular;organelle lumen		Pf00323, Pf00879	2.62182	3.75003	3.90176	2.60952	3.17652	3.22285	0.00238879	0.000177816	0.000125385	0.00245742	0.000666016	0.00059862	2.04022	13.4128	27.3651	1.02873	3.74554	4.77427	2.04022	13.4128	27.3651	110566	225579	8243.3	3362.43	7344.93	1629.17	94.2439	98.3862	191.98	201.028	6.1773	8.18434	108188	112943	220385	230773	7091.3	9395.3	8234.2	8043.2	7364.3	6328.9	7031	5464.8	5309.3	6126.5	5383	5382.7	5409	6059.2	9250.1	10775	12027	8215.8	7653.1	7512	5992.7	6633.6	5344.2	5588.7	6471	5716	5715.6	5572.7	6569.2	10462.6	12512.5	12983.7	16270.2	16167.9	14630.8	12613.7	13836.7	11431.6	11461.2	13181.4	11809.4	11247.7	11396.7	12906	17915.4	20711	24805.6	16213.5	17461.9	14729.3	12360.5	13379	11000.7	11500.6	13006.6	11534.1	10986.6	11096	12661.7	24050.1	25180.1	25611.9	681.8	708.2	457.8	327.4	554.8	261.9	380.5	396.6	302.8	277.5	399.7	383.4	498	559.2	901.7	678.5	365.5	763.8	578.6	708.5	568.5	567.6	574.7	533.6	521.3	352.6	533.1	796.2	838.5	1014.3	846.8	817.8	913	1265.8	1535.6	1167.2	1176.2	1320.9	1191.4	1461.6	1537.4	1768.5	1247.4	1217.7	1423.7	817.3	690.9	880.8	1224	1475.2	1151.6	1095.7	1239.2	1151.7	1421	1432.6	1733.4	976.6	1023.4	1326.8	6156	5912.2	6657.5	9098	10843.5	8621	8476.2	9415.1	8714.6	10553.2	11090.6	12906	8865.8	8739.1	10257.4	5245.5	5124.4	5676	7795.2	9259	7332.9	7192.6	8128.8	7481.9	8925	9429.6	10981.3	7700.9	7487.7	8941	65.5	66	52.6	59.9	108.6	52.3	82.8	84.9	66.2	72.2	110.4	107.5	62.4	60.3	89	51.6	24.8	69.9	86.5	112.9	92.1	90.7	94.5	88.5	102.1	74.5	113.5	57.9	54.4	73	2	2	2	2	2	2	3	3	3	3	3	3	2	2	2	5.813	20	186	3	20	236	3	20	228	3	Y	Y	Y	Y	Y	Y	Y	Y	Y	Y	Y	Y	Y	Y	Y
P04839	Cytochrome b-245 heavy chain OS=Homo sapiens GN=CYBB PE=1 SV=2	10.5263	101	5	5	570	65.3	8.63	1536	ENSG00000165168	CYBB	X	cellular homeostasis;defense response;metabolic process;regulation of biological process;response to stimulus;transport	cytoplasm;membrane;mitochondrion	catalytic activity;metal ion binding;nucleotide binding;protein binding;transporter activity	Pf00175, Pf00970, Pf01794, Pf08022, Pf08030	2.15157	1.45564	2.92189	2.14061	1.3862	2.57968	0.00705388	0.0350233	0.00119703	0.00723416	0.0410956	0.0026322	2.03575	2.25539	4.59141	1.02556	1.17338	2.19894	2.03575	2.25539	4.59141	574.9	1170.35	254.9	69.7207	18.0312	64.0639	93.623	78.8341	173.627	177.452	31.4376	45.0266	624.2	525.6	1157.6	1183.1	209.6	300.2				44.1	53.9	19.7	23.3	19.5	26.3	20.5	15.2	102.3	164	57.6	77.8				79.8	45	20.4	15.8	16.7	10.9	25.3	20.2	109.9	25.7	35.5	120.4				129.8	105.5	45.7	56.5	38.9	43.6	37.4	42.2	181.8	219	62.8	194.4				84.7	89.3	35.9	49.9	35	43.5	37.9	41.9	170.4	305.4	91.8	197.4				18	16.9	11	10.1	10.3	10.1	4.2	14.1	19.6	26.3	10.2	58.8				22.1	20.7	13.6	13.8	13.4	13.3	8.7	15.6	27.7	50.9	17	83.4				8.8	11.8	4.2	5.2	4.2	5.8	5.6	4.3	29.9	22.1	6.5	9.2				16.3	10	4.4	3.1	3.2	2.2	6.3	5.2	29	2.4	2.9	12.3				93.6	82.7	34.5	41.8	27.8	32.2	35.1	41.1	181.8	108.4	26.5	80.4				53.4	61.8	23.9	31.2	21.9	28.2	30.8	35.6	147.8	97.8	27.3	68.9				3.3	3.3	2.2	2.2	2.2	2.2	1.1	3.9	5.5	3.3	1.1	5.8				3.3	3.3	2.2	2.2	2.2	2.2	1.7	3.3	5.9	3.7	1.1	6				3	3	2	2	2	2	1	2	4	1	1	1	0.417	10	34	5	10	34	5	10	33	5	N	N	N	Y	Y	Y	Y	Y	Y	Y	Y	Y	Y	Y	Y
P32320	Cytidine deaminase OS=Homo sapiens GN=CDA PE=1 SV=2	16.4384	24	2	2	146	16.2	6.92	978	ENSG00000158825	CDA	1	cell organization and biogenesis;metabolic process;regulation of biological process;response to stimulus	cytosol;extracellular	catalytic activity;metal ion binding;protein binding	Pf00383, Pf08211, Pf14421	2.41152	2.53103	1.39636	2.42168	2.38772	1.77928	0.00387685	0.00294419	0.0401453	0.00378718	0.00409522	0.0166232	1.96819	-2.62251	-1.33245	0.97687	-1.39095	-0.414076	1.96819	0.381315	0.7505	581.6	1144.7	1525.25	49.0732	2.68701	70.2157	50.459	56.8621	105.439	105.79	145.306	136.144	546.9	616.3	1142.8	1146.6	1574.9	1475.6				112.8	80.5	59.5	70.2	76.1	51.6		48.1	48.1							105.3	100.3	63.1	83.1	81.5	69		55.6	58.4							225.8	197.3	159.6	133.4	117.8	107.6		97.6	103.7							203	203.9	140.3	143.6	128.6	118.5		95.8	112.9							314.8	298.4	202.3	160.4	192.5	140.9		132.9	132.7							284.3	257.9	169.8	163.3	159.9	160.4		124.5	155.5							22.6	17.6	12.7	15.6	16.4	11.4		13.7	14							21.5	22.3	13.6	16.3	15.6	13.9		14.3	15.4							162.8	154.6	120.4	98.7	84.2	79.4		95	103.7							128	141.1	93.5	89.8	80.4	76.9		81.4	97.9							57.6	58.4	40.4	34.9	41.2	30.8		36.7	37.2							42.5	41.1	27.5	26.1	26.3	26.6		26.3	33.1							1	1	1	1	1	1		1	1				1.154	16	10	2	16	6	2	16	8	2	N	N	N	Y	Y	Y	Y	Y	Y	N	Y	Y	N	N	N
P06737	Glycogen phosphorylase, liver form OS=Homo sapiens GN=PYGL PE=1 SV=4	33.8843	375	28	25	847	97.1	7.17	5836	ENSG00000100504	PYGL	14	cell death;metabolic process	cytoplasm;cytosol;membrane	catalytic activity;nucleotide binding;protein binding	Pf00343	2.25358	1.66456	3.42825	2.26624	1.73722	3.16884	0.00557725	0.0216492	0.000373039	0.00541697	0.0183138	0.000677885	1.96055	1.79743	3.52396	0.971261	0.845935	1.8172	1.96055	1.79743	3.52396	5098.05	9995	2836.3	438.76	263.468	11.5966	90.4935	80.1111	164.123	170.357	47.5951	47.3207	5408.3	4787.8	9808.7	10181.3	2844.5	2828.1	349.1	245.3	331.7	485.7	287.9	298.4	408.1	369	351.2	448.6	652	374.9	275.4	363	168	215.1	59.8	266.1	428.9	335.5	175	451.4	376.5	300.3	400.6	644.9	365.7	366.4	256.8	144.8	603.9	425.5	516.2	893.5	618.7	531.6	774.9	672.9	660	797.4	1187.7	768.8	550.6	587.7	219.3	646.9	528.9	397	885.1	577.7	525.7	815	673.1	681.4	788.3	1185.8	749.2	745.8	738.5	242.9	203	221	173.2	261.8	129.3	134.7	187.9	178.5	148.2	229.5	269.4	217.9	190.7	192	107.4	272.2	132.6	123.5	285	142.5	134	221.5	183	144.1	211.4	283.5	239.6	79.8	242	133.4	35.9	24.9	41.1	97.1	62.9	63.7	90.4	79.6	77.7	121.8	185.3	109.4	37.1	41	19.9	21.4	5.4	31.2	87.6	74.6	37.7	88.5	72.1	60.5	99.6	165.8	96.5	34.2	21	14.8	228.5	155.6	234.9	644.5	484.9	400.9	573.1	480.7	487.1	748.1	1155.8	768.8	272.5	248	90.7	209.3	155.2	153	558.2	399.8	350.4	509.7	420.7	442	640.4	1007.7	649.8	238.8	219.6	84.8	19.5	20.6	19.9	47.9	25.3	26.9	40.9	38.2	32.4	59.7	74.4	61.1	23.9	20.7	10.6	20.7	9	11.3	42.6	22.7	21.7	35.4	30.1	23.9	41.4	59.9	51	5.8	15.7	9.6	3	3	3	12	10	7	11	10	12	9	11	9	3	3	2	2.857	33	142	28	31	124	26	29	109	24	Y	Y	Y	Y	Y	Y	Y	Y	Y	Y	Y	Y	Y	Y	Y
P10153	Non-secretory ribonuclease OS=Homo sapiens GN=RNASE2 PE=1 SV=2	19.8758	55	3	3	161	18.3	8.73	6036	ENSG00000169385	RNASE2	14	metabolic process;response to stimulus	extracellular;vacuole	catalytic activity	Pf00074	2.94018	0.646141	0	2.95301	0.712397	0.118368	0.00114767	0.22587	1	0.00111426	0.193911	0.761434	1.96005	-1.81316	1.08101	0.970888	-0.858507	0.112381	1.96005	0.551523	1.08101	42.55	83.4	77.15	0.919239	1.69706	25.3851	63.8109	61.8907	124.963	121.418	87.4446	140.473	43.2	41.9	84.6	82.2	59.2	95.1					5		17.9	15.3	5											4.9		14.3	17.2	5.5											10		30.5	35.3	8.8											8.5		26.7	35.7	11.3											6.6		32.2	15.4	5											6.9		46.9	34.7	6.6											1.1		4	3.3	1.1											1.1		2.8	3.3	1.1											7.8		22.6	25.2	6.5											5.9		16.7	22.3	7.3											1.3		7	3.3	1.1											1.1		7.5	5.7	1.1											1		2	2	1							5.31	19	20	3	19	19	3	9.31677	16	2	N	Y	N	Y	Y	Y	Y	Y	Y	Y	N	Y	N	N	N
Q01518	Adenylyl cyclase-associated protein 1 OS=Homo sapiens GN=CAP1 PE=1 SV=5	34.1053	314	14	14	475	51.9	8.06	10487	ENSG00000131236	CAP1	1	cell organization and biogenesis;cellular component movement;regulation of biological process;response to stimulus;transport	cytoplasm;cytoskeleton;membrane	protein binding	Pf01213, Pf07986, Pf08603	2.35975	1.34161	3.35843	2.37333	1.4885	3.13254	0.0043677	0.0455393	0.000438092	0.00423326	0.0324716	0.000736987	1.95778	1.63926	3.20932	0.96922	0.713046	1.68227	1.95778	1.63926	3.20932	4057.5	7943.7	2475.2	357.372	31.1127	207.748	89.3219	78.8483	165.076	164.164	48.2503	54.3388	4310.2	3804.8	7965.7	7921.7	2328.3	2622.1	315	289.3	418.8	237.5	291.4	304.8	398.7	248.4	248.4	633.5	506.2	401.9	16.3			272.4	424.3	110.9	202.7	313	295.6	364.7	277.8	284.4	563.9	410	212.2	72.9			833.8	706.3	882.1	559	825.2	808.8	489.8	365.2	526.6	785.1	611.3	499	73.5			785.4	730.6	936.5	600.8	857.9	840	528.3	393.3	488.7	780.1	533.6	389	57.5			143.6	143.8	192.3	92.4	151.2	141.2	231.6	180.8	112	396.3	247.3	278.2	17.6			156.5	172.4	182.5	129.1	179.5	185.8	260.3	206.1	170.6	387.6	249	312.4	30.3			32.4	29.4	51.9	47.5	63.6	65.1	88.3	53.6	55	172	143.9	117.3	2.2			27.1	38.3	13	41.4	69.6	63.7	71.5	53.2	57.3	140.2	105.4	56	6.8			315.5	258.3	401.4	403.2	646.7	610	362.3	260.9	388.6	736.6	594.8	499	36.4			254.1	214.4	360.9	378.9	593.7	559.9	330.4	245.8	317	633.7	453.5	337.4	18.4			13.8	13.4	22.1	16.9	29.6	28.2	50.4	38.7	24.5	103.1	68.3	78	2.2			11.9	11.7	16.7	19.3	28.6	30.1	41.6	33.9	28.3	75.9	52.6	66.5	2.2			3	4	3	5	6	8	9	7	8	7	6	4	1			2.511	34	117	14	34	101	14	34	96	14	Y	Y	Y	Y	Y	Y	Y	Y	Y	Y	Y	Y	Y	N	N
Q6ZNJ1	Neurobeachin-like protein 2 OS=Homo sapiens GN=NBEAL2 PE=1 SV=2	0.580973	14	2	2	2754	302.3	6.38	23218	ENSG00000160796	NBEAL2	3	cell differentiation	endoplasmic reticulum;membrane	protein binding	Pf00400, Pf02138, Pf13385, Pf14844	1.59489	0	1.15064	1.61306	0.254233	1.24438	0.0254163	1	0.07069	0.024375	0.556887	0.056967	1.944	-1.112	1.7482	0.959028	-0.153157	0.805871	1.944	0.899281	1.7482	18.75	36.45	20.85	1.3435	3.74767	4.03051	70.217	77.712	154.241	133.333	71.0059	93.4911	17.8	19.7	39.1	33.8	18	23.7								5.1	5		3.9	3.8											5.7	5.5		4.3	4.2											9.1	10.8		10	9.2											11.5	2.8		8.1	11.4											5.1	5		4	3.9											6.7	6.6		5.2	5.2											1.1	1.1		1.1	1.1											1.1	1.1		1.1	1.1											6.5	8		9.7	9.2											7.2	1.8		6.9	9.9											1.1	1.1		1.1	1.1											1.1	1.1		1.1	1.1											1	1		1	1				0.033	0.580973	6	2	0.580973	4	2	0.580973	4	2	N	N	N	N	N	N	Y	Y	Y	Y	Y	Y	N	N	N
A0A087WUZ3	Spectrin beta chain, non-erythrocytic 1 OS=Homo sapiens GN=SPTBN1 PE=1 SV=1	1.0989	11	3	3	2366	274.7	5.57		ENSG00000115306		2			protein binding;structural molecule activity	Pf00169, Pf00307, Pf00435, Pf11971, Pf12128, Pf15410	2.08906	1.44842	2.63644	2.11282	1.37492	2.30782	0.00814585	0.0356105	0.00230971	0.00771221	0.0421779	0.00492243	1.92755	2.27273	4.38079	0.946766	1.18442	2.13119	1.92755	2.27273	4.38079	66.25	127.7	29.15	6.57609	3.9598	8.98026	82.8328	95.3384	167.952	175.482	30.6589	47.7364	61.6	70.9	124.9	130.5	22.8	35.5				22.6			28.2				5.4	5.4							12.7			32.6				21.4	4.2							35.6			60				18.5	10.8							37.1			63.6				20	9.8							9.8			5.1				4	3.9							7.4			6.9				9	12.2							4.5			6.3				1.5	1.6							2.6			6.4				5.5	1.1							25.7			44.4				18	10.8							23.4			39.8				17	8.5							1.8			1.1				1.1	1.1							1.1			1.1				1.9	2.6							1			1				1	1				0.044	1.0989	4	3	0.760778	3	2	1.0989	4	3	N	N	N	Y	N	N	Y	N	N	N	Y	Y	N	N	N
P60709	Actin, cytoplasmic 1 OS=Homo sapiens GN=ACTB PE=1 SV=1	40.5333	2275	11	5	375	41.7	5.48	60	ENSG00000075624	ACTB	7	cell organization and biogenesis;cellular component movement;regulation of biological process;response to stimulus	cytoplasm;cytoskeleton;cytosol;membrane	DNA binding;nucleotide binding;protein binding;structural molecule activity	Pf00022	2.00508	1.78322	3.7615	2.0306	1.64171	3.39449	0.00988379	0.0164731	0.000173183	0.00931976	0.0228187	0.000403194	1.92243	2.6121	5.02158	0.942934	1.38521	2.32814	1.92243	2.6121	5.02158	65669.4	126245	25140.5	8328.45	36.4867	2871.7	98.9037	82.6246	174.453	174.524	31.9411	37.5542	71558.5	59780.3	126219	126271	23109.9	27171.1	10301.3	9215.2	8686.6	8730.2	7201.6	7477.3	3056.9	3199.1	3257.7	2547.1	2221.8	2170	1143.4	1166.9	1183.4	6227.5	7293.1	6892.8	8490.6	7023.9	7057.5	3063.9	2735.8	2642.8	1911.4	1381.7	1688.7	1069.2	1052.7	1248.7	16821.4	15680.8	14106.7	15153.8	12598.8	13094.6	5844.5	5995.5	6430.7	4948.9	4582.8	4488.1	1995.5	2148.6	2328.6	16439.8	16466.2	14108.9	15063.7	12344.9	12948.8	5957.9	5842.6	6433.9	4909.9	4366.9	4404.5	2340.7	2413.9	2228.3	3760.7	3314.4	3167.2	2206.2	2346.5	2136.4	685.1	781.6	944	597.4	548.2	537.8	588.1	658.5	837.8	3747.6	3696.2	3074.7	3260.3	2609.5	2686.5	1058.1	1107.3	1140.2	625	541	594.2	970.9	948	1111.6	1059.3	937	1076.9	1746.1	1572.8	1597	677.2	689.8	721	691.6	631.5	633.4	154.2	131.9	140.1	619.5	658.4	808.2	1734.2	1562	1520.8	600.7	523.9	532.5	475.2	355.2	445.6	99.8	86.1	127.6	6364.6	5734.1	6419.1	10930.1	9873.4	9875	4322.4	4282.4	4745.5	4643.4	4459.8	4488.1	987.5	906.6	962.9	5318.7	4832.2	5436.9	9500	8543.3	8631.5	3726.1	3651.5	4173.5	3988.6	3711.1	3820	749.5	717.8	777.9	361.3	308.9	363.9	403.7	459.3	426.7	149.1	167.3	206.4	155.4	151.4	150.8	73.7	71	82.7	285	250.8	281.4	487.4	415.8	435.2	169.1	182.1	189.1	122.4	114.3	126.5	70.6	61.5	80	8	8	8	13	12	11	12	13	12	10	9	9	6	5	6	12.503	40	803	11	40	757	11	40	715	11	Y	Y	Y	Y	Y	Y	Y	Y	Y	Y	Y	Y	Y	Y	Y
P00390	Glutathione reductase, mitochondrial OS=Homo sapiens GN=GSR PE=1 SV=2	3.83142	21	2	2	522	56.2	8.5	2936	ENSG00000104687	GSR	8	cellular homeostasis;metabolic process;regulation of biological process;response to stimulus	cytoplasm;cytosol;mitochondrion;organelle lumen	antioxidant activity;catalytic activity;nucleotide binding	Pf00070, Pf02852, Pf07992, Pf13738	1.69989	0	1.48786	1.72851	0.0215685	1.50926	0.0199578	1	0.0325194	0.018685	0.95155	0.0309554	1.91351	1.01093	1.93443	0.936224	0.0156816	0.951906	1.91351	1.01093	1.93443	9.25	17.7	9.15	1.06066	1.27279	1.76777	83.1025	70.6371	139.612	154.571	65.651	86.4266	10	8.5	16.8	18.6	7.9	10.4											3.9	6.1														4.3	4.2														9.9	6.9														8.1	10.5														4	3.9														5.2	5.2														1.1	1.8														1.1	1.1														9.6	6.9														6.9	9.1														1.1	1.1														1.1	1.1														1	1				0.172	3	8	2	3	7	2	3	6	2	N	N	N	N	N	N	Y	Y	Y	Y	Y	Y	N	N	N
Q9Y2J8	Protein-arginine deiminase type-2 OS=Homo sapiens GN=PADI2 PE=1 SV=2	5.11278	17	3	3	665	75.5	5.59	11240	ENSG00000117115	PADI2	1	cell organization and biogenesis;metabolic process;regulation of biological process;response to stimulus	cytoplasm;cytosol	catalytic activity;metal ion binding;protein binding	Pf03068, Pf08526, Pf08527	1.30585	0.0358492	1.50968	1.33598	0.53453	1.41271	0.0494483	0.920769	0.0309259	0.0461341	0.292059	0.0386625	1.90921	1.2459	2.37869	0.932976	0.31719	1.25017	1.90921	1.2459	2.37869	76	145.1	61	7.63675	20.3647	12.8693	86.565	75.0798	169.621	138.993	55.1932	74.548	81.4	70.6	159.5	130.7	51.9	70.1	18.2	28	8.9			9.7	7.5			9.1						11.1	24.4	9.4			8.8	5.6			11.3						23	47.9	30.3			13.9	20.7			23.7						30	3.7	27			14.3	22.5			33.2						11.4	11.8	9.6			5.5	5.1			8.5						14.5	16.2	12			6.8	9.4			11.2						1.9	2.8	1.1			2.1	1.7			2.5						1.1	2.2	1.1			1.9	1.1			2.8						8.7	17.5	13.8			10.5	15.3			22.2						9.7	1.1	10.4			9.5	14.1			27						1.1	1.1	1.1			1.1	1.1			2.2						1.1	1.1	1.1			1.1	1.5			2.2						1	1	1			1	1			2						0.189	5	7	3	3	6	2	3	4	2	Y	Y	Y	N	N	Y	Y	N	N	Y	N	N	N	N	N
P09972	Fructose-bisphosphate aldolase C OS=Homo sapiens GN=ALDOC PE=1 SV=2	12.0879	105	4	1	364	39.4	6.87	230	ENSG00000109107	ALDOC	17	cell differentiation;metabolic process	cytoskeleton;cytosol;mitochondrion	catalytic activity;protein binding	Pf00274	1.8544	0	1.01527	1.88503	0.526847	1.2005	0.0139831	1	0.0965449	0.0130307	0.297271	0.0630234	1.90777	-1.21344	1.5722	0.93189	-0.279101	0.652789	1.90777	0.824104	1.5722	37.95	72.4	46.05	1.06066	5.51543	8.13173	71.3555	74.2327	131.394	146.355	77.3018	99.3606	37.2	38.7	68.5	76.3	40.3	51.8	10.7	10.8		5.5	5	5.2										11.1	12.2		5.4	4.9	5.1										33	8.5		9.3	7.5	10.2										27.8	24.2		15.1	4.5	4.7										11.4	11.8		6	5.6	5.5										14.5	16.2		7.4	6.9	6.8										1.1	1.1		1.1	1.1	1.1										1.1	1.1		1.1	1.1	1.1										12.5	3.1		6.7	5.9	7.7										9	7.1		9.5	3.1	3.1										1.1	1.1		1.1	1.1	1.1										1.1	1.1		1.1	1.1	1.1										1	1		1	1	1										0.492	12	35	4	12	37	4	12	33	4	Y	Y	Y	Y	Y	Y	N	N	N	N	N	N	N	N	N
P49748-3	Isoform 3 of Very long-chain specific acyl-CoA dehydrogenase, mitochondrial OS=Homo sapiens GN=ACADVL	5.16224	12	3	3	678	72.9	8.75	37	ENSG00000072778	ACADVL	17	cell differentiation;metabolic process;regulation of biological process	cytoplasm;membrane;mitochondrion;nucleus;organelle lumen	catalytic activity;nucleotide binding	Pf00441, Pf02770, Pf02771, Pf08028	1.73569	0	1.3862	1.7734	0.0292143	1.43352	0.0183785	1	0.0410964	0.0168498	0.934944	0.0368535	1.88796	-1.01401	1.86188	0.916825	-0.0200656	0.896759	1.88796	0.986188	1.86188	17.85	33.7	18.1	1.48492	2.54558	3.53553	72.3618	81.407	137.401	152.907	67.1931	88.7294	16.8	18.9	31.9	35.5	15.6	20.6						5.2	11.6														5.1	13.8														6.2	25.7														8.6	26.9														5.5	10.1														6.8	13.8														1.1	2.6														1.1	2.7														4.7	19														5.7	16.8														1.1	2.2														1.1	2.2														1	2									0.166	5.16224	6	3	5.16224	3	3	5.16224	3	3	Y	N	N	N	Y	Y	Y	N	Y	N	N	N	N	N	N
P22307	Non-specific lipid-transfer protein OS=Homo sapiens GN=SCP2 PE=1 SV=2	3.83912	19	2	2	547	59	6.89	6342	ENSG00000116171	SCP2	1	cell organization and biogenesis;metabolic process;regulation of biological process;transport	cytoplasm;membrane;mitochondrion;organelle lumen	catalytic activity;protein binding;transporter activity	Pf00108, Pf00109, Pf02036, Pf02801, Pf02803, Pf08545, Pf14864	2.01816	2.19599	3.21106	2.07176	1.93773	2.78029	0.00959043	0.00636804	0.000615087	0.00847687	0.0115417	0.00165847	1.84534	3.51235	6.48148	0.883889	1.81243	2.69632	1.84534	3.51235	6.48148	142.25	262.5	40.5	12.7986	9.19239	8.90955	89.7473	101.943	181.246	172.487	23.0432	31.5328	133.2	151.3	269	256	34.2	46.8				44.6	39.3	26.6			10.9	4.1	3.9	3.8							43.1	53.1	14.9			27.3	4.4	4.3	4.2							71.1	73.9	52.1			29.3	14	13.5	15.1							71	75.9	45.9			30.1	1.4	13.4	18.3							6	5.6	5.5			5	4.2	4	3.9							7.4	10	6.8			6.6	5.6	5.2	5.2							8.9	8.6	5.7			2.4	1.1	1.1	1.1							8.8	11.8	3.2			5.5	1.1	1.1	1.1							51.3	57.9	39.3			21.6	13.1	13.1	15.1							44.8	52.5	30.6			19.5	1.1	11.4	15.9							1.1	1.1	1.1			1.1	1.1	1.1	1.1							1.1	1.6	1.1			1.1	1.1	1.1	1.1							1	1	1			1	1	1	1				0.141	3	7	2	3	6	2	3	6	2	N	N	N	Y	Y	Y	N	N	Y	Y	Y	Y	N	N	N
P05089-2	Isoform 2 of Arginase-1 OS=Homo sapiens GN=ARG1	15.4545	34	4	4	330	35.6	7.21	383	ENSG00000118520	ARG1	6	cell organization and biogenesis;metabolic process;regulation of biological process;response to stimulus	cytoplasm;cytosol;membrane;nucleus	catalytic activity;metal ion binding	Pf00491	1.50545	0	1.43232	1.55921	0.116323	1.49872	0.0312286	1	0.0369555	0.0275922	0.765027	0.0317159	1.84492	-1.01772	1.8128	0.883556	-0.025335	0.858221	1.84492	0.982592	1.8128	183.45	338.45	186.7	3.88909	36.9817	12.8693	78.8315	76.503	154.361	132.218	82.8959	75.1905	186.2	180.7	364.6	312.3	195.8	177.6		24.2	27.7	62	45	5.2	7.4	5.1		4.1	5.5						24.4	18.8	52.4	46.3	5.1	10.2	12		7.2	4.3						34.2	71.4	80.7	92.1	22.5	21.2	17.1		14.3	11.1						50.1	24.9	78.8	84.7	22.2	22.7	16.3		11.3	1.3						40.8	32.2	43.2	55.7	5.5	5.1	5.1		4.2	4						38.3	33.9	52.2	22	6.8	6.9	6.7		5.6	5.2						2.5	3.4	12.4	9.8	1.1	1.6	1.1		1.1	1.6						2.2	2.2	10.7	10.3	1.1	2	2.3		1.8	1.1						12.5	32.5	58.2	72.2	17	15.7	12.2		13.4	10.8						14.7	9.6	49.7	58.6	14.8	14.2	10.2		9.2	1.1						3.8	3.7	7.9	10.9	1.1	1.1	1.1		1.1	1.1						2.6	3.1	7.8	3.5	1.1	1.1	1.1		1.1	1.1						2	2	2	3	1	1	1		1	1					0.833	15	14	4	15	12	4	12	8	3	N	Y	Y	Y	Y	Y	Y	Y	N	Y	Y	N	N	N	N
P07384	Calpain-1 catalytic subunit OS=Homo sapiens GN=CAPN1 PE=1 SV=1	2.2409	20	2	2	714	81.8	5.67	823	ENSG00000014216	CAPN1	11	cell organization and biogenesis;metabolic process;regulation of biological process	cytoplasm;cytosol;membrane;mitochondrion;vacuole	catalytic activity;metal ion binding;protein binding	Pf00648, Pf01067, Pf13833	2.34797	2.56531	3.40262	2.40291	2.4232	3.04692	0.00448774	0.00272074	0.000395714	0.00395447	0.00377395	0.000897589	1.84187	2.61553	4.81748	0.881172	1.38711	2.26828	1.84187	2.61553	4.81748	336.75	620.25	128.75	16.3342	19.304	7.84889	96.2376	89.8549	167.608	175.151	37.108	34.041	348.3	325.2	606.6	633.9	134.3	123.2							71.6	83.2	76.9	45.1	35.4	36.1										92.3	61.6	60.5	59.9	46.7	4.2										128.7	160.3	115.6	78.9	67.1	56										141.7	159.8	116.5	92.6	67	56.3										27.6	29	17.8	22.7	26.1	11.1										30.7	13.4	22.9	37.3	13.7	5.2										15.9	17.9	17	12.2	10.1	10.5										18.1	11.8	12.2	14.9	12	1.1										95.2	114.5	85.3	74	65.3	56										88.6	99.9	75.6	75.2	56.9	48.8										6	6.2	3.9	5.9	7.2	3.1										4.9	2.2	3.8	7.3	2.9	1.1										1	2	2	1	1	1				0.116	2	7	2	2	7	2	2	6	2	N	N	N	N	N	N	Y	Y	Y	Y	Y	Y	N	N	N
P61586	Transforming protein RhoA OS=Homo sapiens GN=RHOA PE=1 SV=1	23.8342	73	4	4	193	21.8	6.1	387	ENSG00000067560	RHOA	3	cell division;cell organization and biogenesis;cellular component movement;regulation of biological process;response to stimulus	cytoplasm;cytoskeleton;cytosol;endosome;membrane	catalytic activity;nucleotide binding;protein binding	Pf00025, Pf00071, Pf08477	1.7453	1.99936	3.19758	1.81966	1.79007	2.80633	0.0179761	0.0100148	0.000634483	0.0151475	0.0162154	0.00156196	1.79334	3.07192	5.50899	0.842647	1.61914	2.46179	1.79334	3.07192	5.50899	580.9	1041.75	189.1	68.5894	43.3456	19.9404	104.22	88.1579	177.574	167.424	28.9775	33.647	629.4	532.4	1072.4	1011.1	175	203.2			52	93.2	96.8	72.7	79.3	61.3	84.1	23.5	48.1	18.4						18.8	70.5	74.2	32.5	112.2	63.2	106.7	4.4	38.9	11						40.7	187.8	129.4	128.9	167.9	114	143.5	44.7	74.7	40.8						81.2	183	131.1	124.4	140.2	105.9	140.4	35.3	34.7	34.9						19.1	42.6	34.2	24.5	14.2	10.3	10.1	4.2	11.9	3.9						24	44.1	23.8	27.2	23.8	16.4	17.5	5.6	15.6	5.2						6.4	18.6	21.2	15.5	17.6	13.2	18.6	6.4	13.7	5.4						2.2	14.4	16.5	7	22	12.1	21.5	1.1	10	2.9						18.5	135.5	101.4	97.2	124.2	81.4	105.9	41.9	72.7	40.8						31.3	115.4	90.7	82.9	87.7	66.2	91.1	28.7	29.5	30.3						2.2	7.8	6.7	4.9	3.1	2.2	2.2	1.1	3.3	1.1						2.2	6.6	3.8	4.4	3.8	2.7	2.9	1.1	3.3	1.1						1	3	2	2	2	1	2	1	2	1				1.424	23	25	4	23	27	4	23	21	4	N	N	Y	Y	Y	Y	Y	Y	Y	Y	Y	Y	N	N	N
P07237	Protein disulfide-isomerase OS=Homo sapiens GN=P4HB PE=1 SV=3	30.7087	294	17	17	508	57.1	4.87	5034	ENSG00000185624	P4HB	17	cellular homeostasis;metabolic process;regulation of biological process;response to stimulus	endoplasmic reticulum;extracellular;membrane;organelle lumen	catalytic activity;metal ion binding;protein binding;RNA binding	Pf00085, Pf01216, Pf13098, Pf13848, Pf13899, Pf13905	1.46703	1.91126	2.67066	1.54536	1.7336	2.30137	0.0341171	0.012267	0.00213474	0.0284863	0.018467	0.00499611	1.78381	2.83909	5.06438	0.834958	1.50543	2.34038	1.78381	2.83909	5.06438	5128.95	9149.05	1806.55	647.356	736.593	14.0714	104.2	87.1246	180.358	160.928	33.5092	33.8803	5586.7	4671.2	9669.9	8628.2	1796.6	1816.5	217	269.9	264	513.6	626.8	597	1031.1	393.3	383.8	349.6	330.1	439	77.9	54.2	39.4	231.2	240.4	92.1	580.2	644.8	613.5	343.8	391.1	468	367.2	192.5	397.5	31.1	31.8	46	405.4	574.5	441.7	913.2	1032.1	996.6	1545.3	736.5	760.5	574.5	634.1	765	131.1	56.6	102.8	422.8	538.7	416.8	915.9	1029.7	1041.7	550.8	745.9	770.6	524.5	591.3	754.7	164.3	70.3	90.2	58.3	107.3	77.5	149.2	234	301.9	130	135.5	142.7	139.2	99.2	153.4	30.3	15.8	22.3	43.4	107.6	65.6	160.5	202.1	258	132.7	178.2	160.4	133.3	125.9	151.7	49.5	17	30.6	22.3	27.4	32.7	102.7	136.9	127.5	228.4	84.8	84.9	94.9	93.8	128.1	10.5	6.1	4.7	23	21.7	10.8	118.5	143.4	132.2	67.4	74.9	94.3	91.3	49.5	104.9	2.9	2.6	4.7	153.4	210.1	201	658.7	808.9	751.5	1142.9	526.1	561.2	539.1	617.1	765	64.9	23.9	42.5	136.8	158.1	160.6	577.6	712.6	694.4	344.5	466.2	499.9	426.1	502.5	654.5	52.6	20.9	31.5	5.6	10	8.9	27.3	45.8	60.3	28.3	29	31.2	36.2	27.4	43	3.8	1.7	2.2	3.3	7.3	6	24	32.2	41.8	21.2	29.3	26.6	26.1	26.6	32.3	3.6	1.1	2.2	2	4	4	9	9	9	9	8	9	8	7	9	1	1	1	2.162	30	123	17	26	96	15	26	75	15	Y	Y	Y	Y	Y	Y	Y	Y	Y	Y	Y	Y	Y	Y	Y
P30048	Thioredoxin-dependent peroxide reductase, mitochondrial OS=Homo sapiens GN=PRDX3 PE=1 SV=3	9.76562	17	2	2	256	27.7	7.78	10935	ENSG00000165672	PRDX3	10	cell death;cell differentiation;cell organization and biogenesis;cellular homeostasis;metabolic process;regulation of biological process;response to stimulus	cytoplasm;cytosol;endosome;mitochondrion;organelle lumen	antioxidant activity;catalytic activity;enzyme regulator activity;protein binding	Pf00578, Pf08534, Pf10417, Pf13905	1.36474	1.01065	1.82586	1.44937	1.25526	1.68212	0.0431775	0.0975773	0.0149329	0.035533	0.0555572	0.0207913	1.76902	1.48387	2.625	0.822952	0.569366	1.39232	1.76902	1.48387	2.625	18.4	32.55	12.4	0.989949	3.74767	1.83848	83.82	90.4499	166.693	141.594	52.5651	64.8777	17.7	19.1	35.2	29.9	11.1	13.7					8.5	9.2														11.2	7.9														17.7	17.5														13.7	16.2														5.6	5.5														6.9	6.8														1.9	2														2.5	1.7														13.9	13.2														9.5	10.8														1.1	1.1														1.1	1.1														1	1										0.389	9.76562	5	2	9.76562	7	2	9.76562	5	2	N	N	N	N	Y	Y	N	N	N	Y	Y	Y	N	N	N
Q96G03	Phosphoglucomutase-2 OS=Homo sapiens GN=PGM2 PE=1 SV=4	3.26797	24	2	2	612	68.2	6.73	55276	ENSG00000169299	PGM2	4	metabolic process	cytoplasm;cytosol	catalytic activity;metal ion binding;protein binding	Pf00408, Pf02878, Pf02879, Pf02880	1.81625	0.91282	2.07069	1.90294	1.23179	1.95714	0.0152668	0.122231	0.00849792	0.0125043	0.0586426	0.0110373	1.76424	1.39452	2.46027	0.81905	0.479769	1.29882	1.76424	1.39452	2.46027	101.8	179.6	73	1.69706	12.3037	10.1823	85.158	87.1896	144.667	159.396	55.6998	67.8894	100.6	103	170.9	188.3	65.8	80.2	10.7	10.8	11	5.5	10.8	10.1				37.2	4.5					14.1	23.3	16.2	5.4	4.9	7.9				26.9	4.3					30.7	31.4	21.5	10.3	13.7	19.9				39.9	3.5					25.3	48	32.4	11.6	9.4	17				38	6.6					11.4	11.8	9.6	6	5.6	5.5				11.9	4					14.5	16.2	12	7.4	6.9	6.8				11.2	5.2					1.1	1.1	1.4	1.1	2.4	2.2				10.1	1.3					1.4	2.1	1.9	1.1	1.1	1.7				6.7	1.1					11.6	11.5	9.8	7.4	10.7	15				37.4	3.4					8.2	14.1	12.5	7.3	6.5	11.3				30.9	5.6					1.1	1.1	1.1	1.1	1.1	1.1				3.1	1.1					1.1	1.1	1.1	1.1	1.1	1.1				2.2	1.1					1	1	1	1	1	1				1	1					0.184	3	9	2	3	8	2	3	7	2	Y	Y	Y	Y	Y	Y	N	N	N	Y	Y	N	N	N	N
Q93084-2	Isoform SERCA3A of Sarcoplasmic/endoplasmic reticulum calcium ATPase 3 OS=Homo sapiens GN=ATP2A3	1.9019	23	2	2	999	109.2	5.52	489	ENSG00000074370	ATP2A3	17	cellular homeostasis;transport	endoplasmic reticulum;membrane	catalytic activity;metal ion binding;nucleotide binding;transporter activity	Pf00122, Pf00689, Pf00690, Pf00702, Pf08282, Pf12710, Pf13246	1.50283	0	1.09911	1.5986	0.0178187	1.18673	0.0314175	1	0.0795951	0.0251997	0.959801	0.0650541	1.74363	1.01061	1.76212	0.802092	0.0152207	0.817313	1.74363	1.01061	1.76212	33.35	58.15	33	2.89914	4.87904	8.20244	75.4217	85.3012	131.807	148.434	65.5422	93.494	31.3	35.4	54.7	61.6	27.2	38.8							9.9	5.1		5.8		10.5										14.3	5.7		4.4		11										22.3	7.8		7.5		17.1										22.1	10.7		9.7		19.1										10.1	5.1		4.2		7.8										13.8	6.7		5.6		12.7										2.2	1.1		1.6		3.1										2.8	1.1		1.1		2.9										16.5	5.6		7		17.1										13.8	6.7		7.9		16.6										2.2	1.1		1.1		2.2										2.2	1.1		1.1		2.7										2	1		1		1				0.186	1.9019	12	2	1.9019	9	2	1.001	2	1	N	N	N	N	Y	Y	Y	Y	Y	Y	N	Y	N	N	N
P27824-2	Isoform 2 of Calnexin OS=Homo sapiens GN=CANX	13.0781	121	8	8	627	71.5	4.7	821	ENSG00000127022	CANX	5	metabolic process;transport	cytosol;endoplasmic reticulum;membrane;organelle lumen;ribosome	metal ion binding;protein binding;RNA binding	Pf00262	1.2871	0.749371	2.0397	1.38458	0.960579	1.8893	0.0516292	0.178086	0.00912634	0.0412494	0.109502	0.0129032	1.73984	1.53143	2.66445	0.798956	0.614883	1.41384	1.73984	1.53143	2.66445	1682.05	2926.5	1098.35	261.842	259.932	142.765	98.1549	78.689	163.502	144.178	52.4313	63.0447	1867.2	1496.9	3110.3	2742.7	997.4	1199.3	422.6	261.2	323.5	128.7	168.7	72.8	154.8	159.1	133.2		42.6					220.1	167.3	249.9	91.1	226.6	91.4	174.4	99.7	167.8		8.6					549.4	561.1	534.6	236.6	312.9	184.4	232	207.7	225.5		66.1					555.4	267.8	526.3	207.2	297.4	141.3	226.6	206.9	251.3		62.5					148.8	123.4	205.4	91.3	107.8	79.6	69.4	53.7	71.3		46.7					190.7	185.7	291.7	81.6	103.6	92.6	68.8	56.6	97.7		30.3					43.5	26.6	40.1	25.7	36.8	15.5	34.3	34.3	29.5		12.1					21.9	15.1	29.3	18.6	50.4	19.7	34.2	19.1	33.8		2.2					207.9	205.2	243.3	170.7	245.2	139.1	171.6	148.4	166.4		64.3					179.7	78.6	202.8	130.7	205.8	94.2	141.7	129.3	163		53.1					14.3	11.5	23.6	16.7	21.1	15.9	15.1	11.5	15.6		12.9					14.5	12.6	26.7	12.2	16.5	15	11	9.3	16.2		6.4					3	3	3	5	5	4	2	3	2		1					1.106	13	49	8	11	40	7	13	32	8	Y	Y	Y	Y	Y	Y	Y	Y	Y	N	Y	N	N	N	N
P11021	78 kDa glucose-regulated protein OS=Homo sapiens GN=HSPA5 PE=1 SV=2	21.7125	131	11	8	654	72.3	5.16	3309	ENSG00000044574	HSPA5	9	cell communication;cell organization and biogenesis;metabolic process;regulation of biological process;response to stimulus;transport	cell surface;cytoplasm;endoplasmic reticulum;membrane;mitochondrion;nucleus;organelle lumen	catalytic activity;metal ion binding;nucleotide binding;protein binding	Pf00012, Pf01968, Pf06723	1.42491	1.46826	2.38	1.53738	1.48925	2.1433	0.0375912	0.0340202	0.00416869	0.0290146	0.032415	0.00718958	1.70745	1.93565	3.30502	0.771844	0.952816	1.72466	1.70745	1.93565	3.30502	554.95	947.55	286.7	62.8618	73.4684	30.8299	85.5969	100.503	167.589	150.168	44.4165	51.727	510.5	599.4	999.5	895.6	264.9	308.5	64.3	17.1	13.3	54.6	23.2	32.7	18.6	10.2	15.2	4.1	16.9	62.6	45.9	96.2	35.6	44.2	17.7	9.4	42.6	31.5	28.3	21.4	20.4	10.9	12.5	29.2	66.3	91.1	135.7	38.2	64.7	56.6	33.4	72.1	49	41.9	34.2	48.6	42.7	15	56.2	119.9	88.9	159.5	116.8	85.3	53.2	2.9	81.3	50.9	43.4	38.1	41	49.9	9.6	51.7	103.3	107.7	75.3	102	35.4	11.8	9.6	19.1	5.6	5.5	13.3	10.3	16.5	4.2	20.6	36	17.6	37.1	22.3	46	25.1	12	16.7	13.2	6.8	13.8	13.4	19.3	5.6	15.6	20.7	35.8	33.9	30.6	6.6	1.7	1.7	10.9	5.1	7	4.1	2.2	3.4	1.1	4.8	18.3	6.2	10.9	4.2	4.4	1.6	1.1	8.7	7	6.1	4.2	3.9	2.2	3.1	7.5	17.5	8.5	11.1	3.9	24.5	20.7	15.2	52	38.4	31.6	25.3	34.7	31.5	14.1	54.7	119.9	44	67.3	48.3	27.6	15.6	1.1	51.3	35.2	28.9	23.8	25.6	32.4	7.8	43.9	89.6	34.5	22.4	35.6	3.4	1.1	1.1	3.5	1.1	1.1	2.9	2.2	3.6	1.1	5.7	10.1	2.2	4	2.2	3.5	1.7	1.1	2.5	2.1	1.1	2.2	2.2	3.2	1.1	3.3	4.4	2.6	2.2	2.2	2	1	1	2	1	1	2	2	2	1	3	4	2	2	2	0.962	21	48	11	21	45	11	20	38	10	Y	Y	Y	Y	Y	Y	Y	Y	Y	Y	Y	Y	Y	Y	Y
P11279	Lysosome-associated membrane glycoprotein 1 OS=Homo sapiens GN=LAMP1 PE=1 SV=3	8.63309	18	4	4	417	44.9	8.75	3916	ENSG00000185896	LAMP1	13	cell death;metabolic process;regulation of biological process;response to stimulus;transport	cell surface;cytoplasm;cytosol;endosome;membrane;vacuole	protein binding;receptor activity	Pf01299	1.77839	0	2.45931	1.89403	0.225838	2.54009	0.0166576	1	0.00347288	0.0127635	0.594514	0.00288342	1.70081	1.04539	1.77801	0.766225	0.0640414	0.830267	1.70081	1.04539	1.77801	73.7	125.35	70.5	7.21249	4.17193	0.141421	76.3495	87.7017	136.227	142.794	78.3528	78.5754	68.6	78.8	122.4	128.3	70.4	70.6		26.3	8.9				5	10.2	5			13.2					12.2	21.3				5.6	11.5	5.5			22.7					22.7	29				13.5	17.4	9.1			30.7					27.9	25.4				10.7	23.5	12.3			28.5					18.2	20				5.1	10.3	5			11.8					16.2	12				6.9	13.4	6.6			15.5					2.7	1.1				1.1	2.2	1.1			3.9					1.1	2.5				1.1	2.2	1.1			6					8.3	13.2				10	12.4	6.7			30.7					8.2	9.8				6.7	14.7	8			24.7					1.7	2.3				1.1	2.2	1.1			3.3					1.1	1.1				1.1	2.2	1.1			3.3					1	1				1	1	1			3				0.492	8	12	4	6	5	3	2.63789	1	1	N	Y	Y	N	N	Y	Y	Y	Y	N	Y	Y	N	N	N
P07195	L-lactate dehydrogenase B chain OS=Homo sapiens GN=LDHB PE=1 SV=2	17.9641	106	5	4	334	36.6	6.05	3945	ENSG00000111716	LDHB	12	metabolic process	cytoplasm;cytosol;membrane;mitochondrion	catalytic activity;nucleotide binding;protein binding	Pf00056, Pf02866	2.83705	0.553808	1.31083	2.96608	1.09203	1.65437	0.0014553	0.279378	0.0488847	0.00108124	0.0809045	0.0221633	1.67361	-1.22229	1.36924	0.742967	-0.289588	0.453379	1.67361	0.818135	1.36924	400.6	670.45	489.65	7.63675	9.97021	37.4059	78.0419	75.9659	127.52	130.23	99.2055	89.037	406	395.2	663.4	677.5	516.1	463.2		10.8	23	31.7	8.8	13.6		29.8	23.4	177.9	46.4	40.6					24.4	9.4	31.3	9.4	17.6		5.7	26.3	225.2	31.5	14.4					33.4	29.9	63.3	28.6	54		32.2	47	222.9	64	88.1					49.1	2.9	64.1	26.9	51.9		36.2	36.5	253.7	67.8	88.4					34.3	16.5	45.4	13.8	17		5.1	6.9	301.4	31.1	44.6					16.2	14.2	19.4	6.9	19.1		6.7	6.6	318.6	10.4	45.1					1.1	2.9	6.3	1.9	2.9		6.4	5.2	48.3	13.2	11.8					2.2	1.1	6.4	2.1	3.8		1.1	5.3	56	8.1	3.8					12.2	13.6	45.7	22.4	40.7		23	34.7	209.1	62.3	88.1					14.4	1.1	40.4	18.6	34.6		22.6	23.7	206.1	57.6	76.7					3.2	1.9	8.3	2.7	3.4		1.1	1.5	78.4	8.6	12.5					1.1	1.3	2.9	1.1	3.1		1.1	1.1	62.4	2.2	9.6					1	1	1	1	1		1	1	2	2	2				0.874	17	39	5	17	38	5	17	29	5	Y	Y	Y	Y	Y	Y	N	Y	Y	Y	Y	Y	N	N	N
Q9NUQ9	Protein FAM49B OS=Homo sapiens GN=FAM49B PE=1 SV=1	8.95062	17	3	3	324	36.7	6.06	51571	ENSG00000153310	FAM49B	8		membrane	protein binding	Pf07159	2.54129	0	0.421656	2.67367	0.132153	0.661474	0.00287545	1	0.378742	0.00211999	0.737644	0.218035	1.66702	-1.11852	1.49038	0.737271	-0.161589	0.575682	1.66702	0.89404	1.49038	141.75	236.3	158.55	2.75772	5.51543	61.7304	78.1588	80.3392	129.929	134.29	64.2378	113.045	139.8	143.7	232.4	240.2	114.9	202.2				46.7	45	5.2				8.7	8.6	7.7	8.2	9.7					40.1	54	5.1				4.4	4.3	4.2	18.2	13.4					63.6	54.6	11.8				13.9	19	17.9	25.3	26.3					58.5	62.4	12.5				13.7	13.1	17.2	31.5	31.3					41.5	36.8	5.5				4.2	4	3.9	8.8	10.2					48.8	55.9	31.5				5.6	5.2	5.2	33	17					9.3	9.8	1.1				2.4	2.4	2.2	1.1	1.1					8.2	12	1.1				1.1	1.1	1.1	1.7	1.1					45.9	42.8	8.9				13	18.5	17.9	12.5	11.1					36.9	43.2	8.3				11.1	11.1	14.9	10.1	9.3					7.6	7.2	1.1				1.1	1.1	1.1	1.1	1.1					7.3	8.9	5.1				1.1	1.1	1.1	2.4	1.1					2	2	1				1	1	1	1	1		0.35	8	11	3	4	3	1	6	3	2	N	N	N	Y	Y	Y	N	N	N	Y	Y	Y	Y	Y	N
B7Z6Z4	Myosin light polypeptide 6 OS=Homo sapiens GN=MYL6 PE=1 SV=1	17.2269	74	4	4	238	26.7	5.08	4637	ENSG00000092841	MYL6	12	cellular component movement	cytosol;membrane	catalytic activity;metal ion binding;motor activity;protein binding;structural molecule activity	Pf00036, Pf13405, Pf13499	4.56023	2.5675	3.4002	4.69841	2.45174	3.09207	2.75275e-05	0.0027071	0.000397925	2.00259e-05	0.00353399	0.000808956	1.65575	2.47161	4.09237	0.727486	1.30545	2.03294	1.65575	2.47161	4.09237	583.3	965.8	236	0.282843	2.40416	29.2742	97.9945	98.0617	162.596	162.025	36.1828	43.1404	583.1	583.5	967.5	964.1	215.3	256.7	17.2	57	79.9	76.1	87.4	14.5	44.1	25.4	42.7	36.8	49.1	43.6			9.3	11.1	90.8	9.4	71	95.8	9.3	43.4	30.3	39.7	38.6	61.1	64.4			18.6	21.1	72.2	70.1	121.9	171.6	45.6	59.9	45.1	72.6	62.9	98.7	93.6			32.2	18.9	106.7	2.9	131.5	187.4	45.5	70.2	51	72	60.6	86.6	99.6			31.2	11.4	11.8	9.6	25.1	28.6	5.5	15.6	5.1	29.3	8.5	34.8	18.9			11.1	14.5	16.2	12	30.8	62.1	6.8	13.8	7.9	19.9	11.2	23.7	22.5			15.3	1.8	5.8	9.9	15.2	19.1	3.1	9.8	5.5	9.4	10	13.9	12.7			1.1	1.1	8.2	1.1	14.5	21.3	2	8.5	5.8	8	9.6	15.7	17			1.9	8	26.4	31.9	87.9	134.5	34.4	44.3	32.2	53.6	59	96.1	93.6			13.3	6.1	31.3	1.1	82.9	129.7	30.3	43.9	31.9	46.7	49.2	73.6	86.4			10.9	1.1	1.1	1.1	4.6	5.6	1.1	3.4	1.1	6.4	2.2	9.6	5.3			1.1	1.1	1.1	1.1	4.6	9.9	1.1	2.2	1.3	3.3	2.2	5	4.8			1.1	1	1	1	2	2	1	2	1	1	1	1	1			1	0.968	17	30	4	12	26	3	13	18	3	Y	Y	Y	Y	Y	Y	Y	Y	Y	Y	Y	Y	Y	N	Y
P25815	Protein S100-P OS=Homo sapiens GN=S100P PE=1 SV=2	24.2105	123	2	2	95	10.4	4.88	6286	ENSG00000163993	S100P	4	cellular component movement;response to stimulus	cytoplasm;membrane;nucleus	metal ion binding;protein binding	Pf01023	1.79998	0.565587	2.07354	1.94007	1.1053	2.43436	0.0158496	0.271902	0.00844233	0.0114796	0.0784692	0.00367825	1.65208	-1.22145	1.35256	0.724285	-0.288593	0.435691	1.65208	0.8187	1.35256	1781.45	2943.1	2175.95	165.534	64.2053	15.2028	72.36	82.5375	129.925	125.978	95.067	94.1323	1664.4	1898.5	2988.5	2897.7	2186.7	2165.2	152	107.3	145.3	137.1	162.3	106.6	48.1	18.7	63.2	260.4	271.6	183.6	8.2			195	125.2	124.5	157.7	168.6	108.6	71.9	15.1	54.6	306.1	327.1	232.3	11.8			310.5	362.3	256.9	208.6	227.6	157.1	94	50.1	80.7	432.6	475.8	313.5	18.8			316.2	191.8	271.7	245	234.8	179	75.3	48.6	86.5	427.6	476.9	320.9	23.4			177	299.4	179.3	125.1	169.6	120.7	59.7	15.9	59.5	346.7	403	220.4	10.4			192	197.5	197.8	132.4	170.1	115.4	77.6	18.9	56.1	366.1	384.8	241.4	15.1			15.6	10.9	18	27.4	35.5	22.8	10.7	4	14	70.7	77.2	53.6	1.1			19.4	11.3	14.6	32.2	37.5	23.4	14.1	2.9	11	76.1	84.1	61.3	1.1			117.5	132.5	116.9	150.5	178.4	118.5	69.5	35.8	59.6	405.9	463	313.5	9.3			102.3	56.3	104.7	154.5	162.5	119.3	47.1	30.4	56.1	347.4	405.3	278.3	7.5			17	27.9	20.6	22.9	33.2	24.1	13	3.4	13	90.2	111.3	61.8	1.3			14.6	13.4	18.1	19.8	27.1	18.7	12.4	3.1	9.3	71.7	81.3	51.4	1.1			2	2	2	2	1	1	1	2	1	2	2	2	1			9	24	54	2	24	42	2	24	27	2	Y	Y	Y	Y	Y	Y	Y	Y	Y	Y	Y	Y	Y	N	Y
P31949	Protein S100-A11 OS=Homo sapiens GN=S100A11 PE=1 SV=2	17.1429	40	2	2	105	11.7	7.12	6282	ENSG00000163191	S100A11	1	regulation of biological process;response to stimulus	cytoplasm;nucleus	metal ion binding;protein binding	Pf00036, Pf01023, Pf13499, Pf13833	1.77245	1.51093	2.43578	1.91324	1.65259	2.27597	0.0168869	0.0308371	0.00366627	0.0122113	0.0222539	0.00529695	1.65075	1.64908	2.72221	0.72312	0.72166	1.44478	1.65075	1.64908	2.72221	3331.55	5499.55	2020.25	182.787	288.995	213.9	95.6784	88.5318	146.393	157.692	60.034	51.671	3460.8	3202.3	5295.2	5703.9	2171.5	1869	566	386.6	607.7	444.9	589.4	560.9	37.2	70.4		36.4	76.8	84.5				564.9	157.3	624.3	409.8	581	592.6	50	93.5		50.3	4.3	74.3				855.2	611.4	845.6	686.8	857.2	953.3	63.1	128.5		66.4	131.1	96.6				914.6	731.6	937.1	721.6	900.9	978.6	68.3	132.6		64.3	144.5	109.8				388.3	259.7	326.4	283.1	338.2	396.5	27.1	46.3		25.4	43.1	37.4				219.6	268.2	169.4	317.7	351.4	380.3	6.9	51.7		12.3	53	38.5				58.2	39.3	75.3	89	128.7	119.8	8.2	15.2		9.9	21.8	24.7				56.2	14.2	73.2	83.7	129.2	127.7	9.8	17.9		12.5	1.1	19.6				323.6	223.6	384.8	495.4	671.7	718.9	46.7	91.8		62.3	127.6	96.6				295.9	214.7	361.1	455.1	623.5	652.3	42.7	82.9		52.2	122.8	95.2				37.3	24.2	37.5	51.8	66.2	79.2	5.9	9.9		6.6	11.9	10.5				16.7	18.2	15.5	47.5	56	61.6	1.1	8.5		2.4	11.2	8.2				2	2	2	2	2	2	1	1		1	1	1				1.683	17	18	2	17	12	2	17	10	2	Y	Y	Y	Y	Y	Y	Y	Y	N	Y	Y	Y	N	N	N
Q13724	Mannosyl-oligosaccharide glucosidase OS=Homo sapiens GN=MOGS PE=1 SV=5	2.15054	5	2	2	837	91.9	8.9	7841	ENSG00000115275	MOGS	2	metabolic process	endoplasmic reticulum;membrane	catalytic activity	Pf03200	1.20237	0.845214	1.62153	1.35773	1.18614	1.5588	0.0627519	0.142819	0.0239041	0.0438806	0.0651417	0.0276184	1.62368	1.37184	2.22744	0.699271	0.456113	1.15538	1.62368	1.37184	2.22744	19	30.85	13.85	0.424264	3.60624	1.90919	90.8948	88.0691	133.281	157.3	71.5856	58.8697	19.3	18.7	28.3	33.4	15.2	12.5							8.8			10.5												8.2			10.5												16.2			12.1												20			13.4												8.7			6.5												6.9			5.6												2			2.9												1.6			2.6												12			11.4												12.5			10.9												1.9			1.7												1.1			1.1												1			1						0.108	2.15054	2	2	1.07527	1	1	2.15054	2	2	N	N	N	N	N	N	Y	N	N	Y	N	N	N	N	N
P84095	Rho-related GTP-binding protein RhoG OS=Homo sapiens GN=RHOG PE=1 SV=1	43.4555	110	7	6	191	21.3	8.12	391	ENSG00000177105	RHOG	11	cell organization and biogenesis;cellular component movement;regulation of biological process;response to stimulus	cytosol;membrane	catalytic activity;nucleotide binding;protein binding	Pf00025, Pf00071, Pf04670, Pf08477	1.3834	1.53737	2.09856	1.5447	1.56048	1.88427	0.0413623	0.0290155	0.0079696	0.02853	0.0275118	0.0130537	1.61301	1.92943	3.1122	0.689759	0.948175	1.63793	1.61301	1.92943	3.1122	730	1177.5	378.35	31.8198	104.51	77.9939	92.8539	98.7598	164.236	144.839	42.4175	56.8935	707.5	752.5	1251.4	1103.6	323.2	433.5	35.2	23.7	41.3	120.7	90.5	40.6	68.1	48.8	63.1	24.2	36.9	42.5	46	16.6	9.3	48.3	12.2	78.5	125.3	83.2	41.8	83.6	40.2	40.2	26.5	44.3	35.6	57.9	13.4	21.5	101	80.9	115.4	204.1	122.4	51.2	77.2	72.9	71.4	53.9	65.6	74.1	119	15.2	27.1	89.6	3.7	103.8	175.5	118.6	64.4	99.3	62.9	65.4	36.6	35.8	60.6	134.3	31.9	21.2	22.9	11.8	19.1	57.9	34.2	11	26.2	22.4	21	12.7	11.9	15.7	35.1	10.2	11.1	28.9	16.2	24	74.2	13.8	13.6	39.4	28	49.4	16.9	15.6	20.7	60.5	17	15.3	3.6	2.4	5.1	24.1	19.8	8.7	15.1	10.5	14	6.6	10.5	12.4	6.2	1.9	1.1	4.8	1.1	9.2	25.6	18.5	9	16.4	7.7	8.1	6.6	11.4	9.4	5.4	1.1	2.2	38.2	29.6	52.5	147.2	95.9	38.6	57.1	52.1	52.7	50.6	63.8	74.1	58.9	6.4	11.2	29	1.1	40	110.7	82.1	42.9	62.1	39.3	42.4	29.7	30.4	52.6	43	9.5	7.4	2.2	1.1	2.2	10.6	6.7	2.2	5.7	4.8	4.6	3.3	3.3	4.4	4.4	1.1	1.1	2.2	1.1	2.2	11.1	2.2	2.2	6.3	4.6	8.2	3.3	3.3	4.4	4.4	1.1	1.1	2	1	2	4	2	2	4	3	3	3	3	3	2	1	1	3.642	43.4555	41	7	40	37	6	40	32	6	Y	N	Y	Y	Y	Y	Y	Y	Y	Y	Y	Y	Y	Y	Y
P06733	Alpha-enolase OS=Homo sapiens GN=ENO1 PE=1 SV=2	43.0876	646	16	16	434	47.1	7.39	2023	ENSG00000074800	ENO1	1	metabolic process;regulation of biological process;response to stimulus	cytoplasm;cytosol;membrane;nucleus	catalytic activity;DNA binding;metal ion binding;protein binding;RNA binding	Pf00113, Pf03952, Pf13378	1.63259	0.347284	4.22126	1.79688	0.86652	4.2267	0.0233031	0.449486	6.00809e-05	0.0159632	0.135982	5.93329e-05	1.60773	1.2333	1.98282	0.685025	0.302527	0.987551	1.60773	1.2333	1.98282	18377.5	29546.1	14901	2019.64	29.6278	156.766	94.5757	80.9368	141.188	140.988	70.6262	71.6848	19805.6	16949.4	29567	29525.1	14790.2	15011.9	1558.9	1904.3	2077.5	1334.5	1291.3	866.1	2157.4	1751.2	1758.3	1627.9	1141.2	1175.7	479.4	431.7	250.2	1742.1	457.5	2086.1	1255.8	1195.2	948.1	2251.4	994.8	1111.7	1718.3	1248.7	816.7	278.5	651.7	192.8	2521.6	2830.5	2962.7	1861.5	1765.4	1391	3046.8	2526.4	2583.6	2417.7	1794.9	1834.9	785.2	771.1	473.7	2634.7	2887.9	3099.5	1924.7	1744.2	1276.7	3249.9	2481.9	2469.3	2442.2	1791.2	1825.9	486.9	795	415.1	1285.5	1695.3	1507.4	982.1	910.4	716.5	1515.9	1204.8	1259.1	1179.7	852.7	870.2	363.9	329.2	117.5	1520.1	809.1	1416.1	1030.1	1031.8	651.3	1770.3	1292.2	1357.9	1198.4	846.3	941.8	485.4	490.2	170.9	160.3	193.6	257.6	266.9	282	185	477.9	377.6	389.1	442	324.4	343.1	64.7	48.8	29.6	173.3	41.3	244.6	256.5	265.8	204.3	441.4	190.5	224	427.2	321	215.5	26	53.3	19.7	954.1	1035.1	1348.1	1342.6	1383.5	1049	2253.3	1804.6	1906.5	2268.4	1746.7	1834.9	388.6	325.4	195.9	852.4	847.5	1194.4	1213.8	1207.1	851	2032.5	1551.1	1601.8	1983.9	1522.2	1583.6	155.9	236.4	144.9	123.5	158	173.2	179.7	178.2	143.1	329.9	257.9	275.3	306.9	235.5	244	45.6	35.5	11.6	115.6	54.9	129.6	154	164.4	105.5	282.9	212.5	225.2	234.7	178.8	200.5	35.3	31.8	12.3	5	5	5	12	12	9	11	11	12	10	9	7	3	2	2	6.279	43	239	16	43	217	16	42	190	15	Y	Y	Y	Y	Y	Y	Y	Y	Y	Y	Y	Y	Y	Y	Y
P14625	Endoplasmin OS=Homo sapiens GN=HSP90B1 PE=1 SV=1	7.84558	53	6	5	803	92.4	4.84	7184	ENSG00000166598	HSP90B1	12	cell organization and biogenesis;metabolic process;regulation of biological process;response to stimulus;transport	cytosol;endoplasmic reticulum;extracellular;membrane;nucleus;organelle lumen	metal ion binding;nucleotide binding;protein binding;RNA binding	Pf00183, Pf02518, Pf13589	2.02599	2.36279	3.5132	2.19215	2.13915	3.14109	0.00941902	0.00433717	0.000306761	0.00642473	0.00725857	0.000722628	1.60448	3.19003	5.11833	0.682102	1.67357	2.35567	1.60448	3.19003	5.11833	496.05	795.9	155.5	33.729	5.37401	23.7588	97.8687	107.755	164.171	165.747	28.7471	35.7111	472.2	519.9	792.1	799.7	138.7	172.3		10.8	17.8	10.7	37.1	7.8	140.6	153.1		11.1		83.2					31	46.1	12.7	30.1	5.1	141.8	157.2		13.7		82.2					73.6	57.1	26.2	54.7	10.6	210	212		24.6		123.3					89.3	59.9	27.7	50.1	10.5	197.3	207.7		23.4		133.8					11.8	9.6	6	18.9	5.5	33.1	37.8		4.2		11.8					16.2	12	7.4	13.8	6.8	50.1	44.4		5.6		16					1.1	2.2	2.1	8.1	1.7	31.2	33		3		24.3					2.8	5.4	2.6	6.7	1.1	27.8	30.1		3.4		21.7					26.9	26	18.9	42.9	8	155.3	151.4		23.1		123.3					26.2	23.1	17.5	34.7	7	123.4	129.8		19		116					1.1	1.1	1.1	3.7	1.1	7.2	8.1		1.1		3.3					1.1	1.1	1.1	2.2	1.1	8	7.3		1.1		3.4					1	1	1	2	1	2	3		1		2				0.372	7	21	6	7	17	6	6	15	5	N	Y	Y	Y	Y	Y	Y	Y	Y	Y	N	Y	N	N	N
P13796	Plastin-2 OS=Homo sapiens GN=LCP1 PE=1 SV=6	41.9458	636	23	23	627	70.2	5.43	3936	ENSG00000136167	LCP1	13	cell organization and biogenesis;cellular component movement;regulation of biological process;response to stimulus	cytoplasm;cytoskeleton;cytosol;membrane	metal ion binding;protein binding	Pf00036, Pf00307, Pf13405, Pf13499	1.64685	1.64214	2.82273	1.82091	1.68939	2.62774	0.0225504	0.0227961	0.00150408	0.0151039	0.0204463	0.00235646	1.59084	1.86209	2.96227	0.669785	0.896921	1.56671	1.59084	1.86209	2.96227	10851.5	17262.9	5827.6	926.451	641.982	454.245	101.702	90.1218	156.592	148.568	54.3467	48.6688	11506.6	10196.4	17716.9	16809	6148.8	5506.4	1547.8	1388	1584.5	1210	1220.6	1379.8	432.1	439.7	538.4	487.8	664.5	543.9	24.7	21.7	23.1	768	1641.6	1080.6	1186.8	1236.2	1191.3	399.4	413.6	570.8	460.9	800.5	397.2	11.8	26.9	10.8	2144	2076.8	2124.2	1723.1	1828.3	1944.6	732.4	843.7	943.6	996.7	1183.7	1047	45.1	35.1	48.6	2119.5	1820	1934.6	1724.2	1774.9	1953.8	757.3	752.3	902.6	924.1	1055.3	963.7	3.4	66.6	56.7	811.9	709.2	884.3	721.9	606.9	667.9	230.2	198.1	273.9	320.6	386.7	307.1	8.8	10.2	11.1	602.2	701.5	461.1	693.7	650.8	656.8	275.3	215.9	269.5	319.1	239	361.7	27.5	17	15.3	159.2	141.1	196.4	242	266.6	294.7	95.7	94.8	119.2	132.5	188.9	158.7	3.3	2.4	2.7	76.4	148.2	126.7	242.4	274.9	256.7	78.3	79.2	115	114.6	205.8	104.8	1.1	2.2	1.1	811.2	759.4	966.6	1242.9	1432.8	1466.5	541.7	602.7	696.3	935.1	1151.9	1047	22.3	14.8	20.1	685.7	534.1	745.5	1087.4	1228.3	1302.4	473.6	470.2	585.5	750.7	896.8	835.8	1.1	19.8	19.8	78	66.1	101.6	132.1	118.8	133.4	50.1	42.4	59.9	83.4	106.8	86.1	1.1	1.1	1.1	45.8	47.6	42.2	103.7	103.7	106.4	44	35.5	44.7	62.5	50.5	77	2	1.1	1.1	9	8	9	17	16	16	13	14	15	7	9	8	1	1	1	5.813	41	240	23	41	194	22	39	202	21	Y	Y	Y	Y	Y	Y	Y	Y	Y	Y	Y	Y	Y	Y	Y
Q9HDC9	Adipocyte plasma membrane-associated protein OS=Homo sapiens GN=APMAP PE=1 SV=2	18.5096	121	8	8	416	46.5	6.16	57136	ENSG00000101474	APMAP	20	metabolic process	cell surface;endoplasmic reticulum;membrane	catalytic activity	Pf03088, Pf08450	1.42328	2.07059	3.17335	1.60069	1.74314	2.72773	0.0377333	0.0084998	0.000670893	0.0250789	0.018066	0.00187186	1.58517	4.36344	6.91679	0.664637	2.12547	2.7901	1.58517	4.36344	6.91679	2637.7	4181.2	604.5	338.846	96.5908	196.717	116.28	96.9138	171.734	166.214	18.8081	30.0509	2877.3	2398.1	4249.5	4112.9	465.4	743.6	146.4	301.9	168.3	413	524.5	517.4	36.5	73.3	105.2	141.1	276.1	173.6				152.8	183.9	113.4	321.2	498.7	393.5	37.7	52.7	78.4	50.3	354.4	161.1				200.1	333.6	319.5	616.1	742.8	783.2	37.7	94.8	168	200.2	477.6	275.9				147.1	275	320.5	607.9	747.2	777.2	35.3	106.4	156.6	204.8	459	275.9				37.5	56.9	34.8	30.1	11.2	157.2	5.1	15.4	30.2	12.7	54.7	19.6				43.4	63.4	42.6	102.3	156.9	179.6	6.9	20.1	26.5	16.9	59.2	25.8				15.1	30.7	20.9	82.6	114.5	110.5	8.1	15.8	23.3	38.3	78.5	50.7				15.2	16.6	13.3	65.6	110.9	84.8	7.4	10.1	15.8	12.5	91.1	42.5				75.7	122	145.4	444.4	582.1	590.7	27.9	67.7	124	187.8	464.8	275.9				47.6	80.7	123.5	383.4	517.1	518.1	22.1	66.5	101.6	166.4	390.1	239.3				3.6	5.3	4	5.5	2.2	31.4	1.1	3.3	6.6	3.3	15.1	5.5				3.3	4.3	3.9	15.3	25	29.1	1.1	3.3	4.4	3.3	12.5	5.5				2	2	2	5	2	4	1	2	4	3	5	4				1.512	18	49	8	18	34	8	18	38	8	Y	Y	Y	Y	Y	Y	Y	Y	Y	Y	Y	Y	N	N	N
P11678	Eosinophil peroxidase OS=Homo sapiens GN=EPX PE=1 SV=2	15.5245	697	12	9	715	81	10.29	8288	ENSG00000121053	EPX	17	cellular component movement;defense response;metabolic process;regulation of biological process;response to stimulus		antioxidant activity;catalytic activity;metal ion binding	Pf03098	2.86123	2.08041	3.19443	3.04108	2.2028	3.04357	0.00137646	0.00830982	0.000639099	0.000909746	0.00626907	0.000904546	1.5811	1.68695	2.66724	0.660929	0.754417	1.41535	1.5811	1.68695	2.66724	1330.75	2104.05	788.85	28.9207	15.9099	53.6694	93.0688	95.9739	150.247	148.649	53.3354	58.7265	1310.3	1351.2	2115.3	2092.8	750.9	826.8	32.1	28.1	42.9	37.4	93.5	73.1	168.2	183.5	135.2	195.7	8.1	34.8	57.6	184.2	35.9	46.2	27.7	45.2	25	121.4	63.6	47.4	206.3	152.4	169.7	23	28.4	63.2	229.9	101.8	77.7	60.7	93.8	96.8	223.4	157.4	236.2	243.9	181.6	228.2	32.1	69.6	76	183.6	154.3	88.4	22.5	93.2	96.1	188.3	147.9	230.4	227.7	139.1	229.2	30.9	74.1	115.2	258.6	151.2	34.3	33.3	28.7	25.1	57.7	38.6	89.6	84.1	89.6	115.7	6.5	14.6	8.8	102	22.3	51.3	32.4	36.1	22.1	50.2	48.8	100.7	81.5	26.5	100.1	10.9	17.8	26.1	126.4	95.9	3.3	2.9	5.3	7.5	20.4	15.6	37.3	39.6	29.9	53.1	2.3	10.2	7.8	20.8	4.2	4.6	2.5	5.3	5.1	27	13.7	9.3	39.5	30.7	42.2	5.9	7.5	5.9	18.8	10.4	29.4	22.2	42.7	69.8	175.1	118.7	174.7	174.2	134	214.1	31.2	69.6	37.6	77.5	63.8	28.6	6.6	35.9	60.6	130.3	98.6	144.1	142.3	90.2	186.2	26.3	64.3	36.9	76.9	52.8	3.3	3.1	3.3	4.6	11.3	7.7	19.5	18	19.6	30.1	1.8	4.1	1.1	11	2.2	3.9	2.2	3.3	3.3	8	7.9	16.1	13.4	4.4	19.6	2.3	3.8	1.9	8.2	6.9	3	2	2	3	6	4	4	4	4	3	1	1	1	2	2	1.024	15	299	12	14	148	11	12	250	10	Y	Y	Y	Y	Y	Y	Y	Y	Y	Y	Y	Y	Y	Y	Y
P06748	Nucleophosmin OS=Homo sapiens GN=NPM1 PE=1 SV=2	16.3265	102	4	4	294	32.6	4.78	4869	ENSG00000181163	NPM1	5	cell organization and biogenesis;metabolic process;regulation of biological process;response to stimulus;transport	cytoplasm;cytoskeleton;cytosol;membrane;nucleus	enzyme regulator activity;protein binding;RNA binding	Pf03066	1.7417	2.27306	3.91276	1.93207	2.08497	3.57289	0.0181259	0.00533261	0.000122247	0.0116932	0.008223	0.000267371	1.56386	2.91203	4.554	0.64511	1.54202	2.18713	1.56386	2.91203	4.554	2778.8	4345.65	954.25	232.072	67.6701	39.6687	109.284	97.0961	159.597	163.151	36.4774	34.3941	2942.9	2614.7	4297.8	4393.5	982.3	926.2	78.8	26.6	108.9	96.9	161.3	101.1	88.3	116.9	65.3	541.1	498.6	517.2	233.3	188.1	120.5	37.2	60.9	61.4	84.7	132.7	100.2	84.7	178.6	104.7	528.5	531	277	293.5	13.4	126.2	80.9	68.9	133.6	161.7	255.4	164.2	132.6	243	148.2	820.2	791.6	698.3	242.9	198.6	157.7	98	102.9	134.7	154.9	272.1	161.3	138.9	265.6	152.5	868.2	814.4	737.8	3.4	279.1	209.7	22.9	11.8	29.6	27.3	79.7	22.5	28.9	40.2	30.2	195.3	173.8	156.9	80.6	60.3	22.3	28.9	16.2	28.4	34.1	45.8	20.4	43.8	28	49.4	186.4	169	185.1	15.1	33.9	41.7	8.1	2.7	13.5	19.4	35.2	21.6	19.6	25.2	14.4	146.9	141.7	151	31.5	21.3	14.3	3.7	5.5	7.2	17.3	29.5	21.6	16.6	34.2	21.1	131.4	136.5	73.1	27.4	1.1	12.9	30.6	25.2	60.8	116.6	200.2	123.8	98.1	173.6	109.4	769.6	770.4	698.3	120.2	83.8	65.2	31.7	30.2	51.9	97.7	188.3	107.5	86.9	166	98.9	705.3	692.1	639.9	1.1	83	73.2	2.2	1.1	3.4	5	15.6	4.5	6.3	8.6	6.6	50.8	48	44	10.1	6.5	2.2	2.2	1.1	2.6	5.1	7.3	3.3	7	4.6	8.2	36.5	35.7	39.4	1.1	2.2	3	1	1	2	2	3	2	1	3	2	2	2	2	1	1	1	1.154	16	34	4	16	37	4	16	31	4	Y	Y	Y	Y	Y	Y	Y	Y	Y	Y	Y	Y	Y	Y	Y
O43707	Alpha-actinin-4 OS=Homo sapiens GN=ACTN4 PE=1 SV=2	22.9418	310	19	10	911	104.8	5.44	81	ENSG00000130402	ACTN4	19	cell organization and biogenesis;cellular component movement;regulation of biological process;response to stimulus;transport	cytoplasm;cytoskeleton;extracellular;nucleus;organelle lumen	DNA binding;metal ion binding;protein binding;RNA binding	Pf00307, Pf00435, Pf08726, Pf11971, Pf13499	2.08075	1.97457	2.75758	2.28385	2.32842	2.72851	0.00830326	0.0106029	0.00174752	0.00520181	0.00469444	0.0018685	1.54379	1.35919	2.09831	0.626478	0.442749	1.06923	1.54379	1.35919	2.09831	888.3	1371.35	653.55	22.7688	43.9113	1.62635	89.8188	93.1347	144.419	138.023	67.4207	67.1839	872.2	904.4	1402.4	1340.3	654.7	652.4	33.7		8.9	60.7	31.3	70.5	198.3	119.8	25.4	145.6	66.7	92.3		9.7	9.3	11.1		48.6	57.8	27	65.4	214.2	131.1	11.9	149.6	66.9	96.6		13.4	10.8	30.9		74.1	73.5	71.7	85.7	307.6	185.9	29.5	236.2	119.9	153.7		21.1	12.6	25		2.9	71.2	78.8	89.7	314.4	173.8	30.5	231.4	117.2	155.8		29.3	20.3	11.4		9.6	44.3	25.5	43.1	162.2	109.8	11.9	108.8	45.3	59.6		12.1	11.1	14.5		12	50.2	16.9	29.6	148.9	100.3	15.7	100.1	54.9	77		17	15.3	3.5		1.1	12.1	6.8	15.1	43.9	25.8	5.6	39.5	19	26.9		1.1	1.1	1.1		5.7	11.8	6	14.1	42	25.1	2.4	37.2	17.2	25.5		1.1	1.1	11.7		33.7	53	56.2	64.6	227.5	132.8	21.8	221.6	116.7	153.7		8.9	5.2	8.1		1.1	44.9	54.5	59.8	196.6	108.6	19.8	188	99.6	135.1		8.7	7.1	1.1		1.1	8.1	5	8.6	35.3	23.5	2.6	28.3	12.5	16.7		1.3	1.1	1.1		1.1	7.5	2.7	4.8	23.8	16.5	2.6	19.6	11.6	16.4		1.1	1.1	1		1	2	1	2	2	1	1	3	4	5		1	1	1.404	22	113	19	22	107	19	20	90	17	Y	N	Y	Y	Y	Y	Y	Y	Y	Y	Y	Y	N	Y	Y
P26447	Protein S100-A4 OS=Homo sapiens GN=S100A4 PE=1 SV=1	16.8317	36	3	3	101	11.7	6.11	6275	ENSG00000196154	S100A4	1	cell organization and biogenesis;regulation of biological process	nucleus	metal ion binding;protein binding;RNA binding	Pf01023, Pf13499	1.40922	0.761447	3.15371	1.61311	1.07513	3.108	0.0389745	0.173202	0.00070193	0.0243721	0.0841149	0.000779831	1.54257	1.40021	2.15993	0.625335	0.485647	1.11098	1.54257	1.40021	2.15993	787.55	1214.85	562.45	95.6715	9.12168	24.1123	100.029	84.2038	141.342	142.85	67.7817	63.7932	855.2	719.9	1208.4	1221.3	579.5	545.4			139.6	62.4	36	80	7.2	46.3	53.5	192.3	112.9	125						18.8	75.9	70.6	111.4	7.7	55.4	44.2	87.7	104.6	143.6						225.2	76.2	82.2	107.9	1.5	41	59.9	263.2	148.8	202.5						226.8	76.6	83.8	99.3	11	48.2	59.8	264.8	162.7	188.3						110.5	43.7	39.3	43.1	5.1	15.4	26.1	105.3	86.9	104.1						147.5	56.2	47.7	56.2	6.9	14	7.8	52.1	75.7	81.3						17.3	12.5	7.9	17.1	1.6	10	11.8	52.2	32.1	36.5						2.2	15.5	15.7	24	1.5	10.6	8.9	21.8	26.9	37.9						102.5	55	64.4	81.4	1.1	29.3	44.2	247	144.8	202.5						87.4	48.3	58	66.2	6.9	30.1	38.8	215.1	138.3	163.3						12.7	8	7.7	8.6	1.1	3.3	5.7	27.4	24	29.2						13.5	8.4	7.6	9.1	1.1	2.3	1.3	10.2	16	17.3						2	1	1	2	1	1	1	2	1	1				3.642	16	15	3	16	11	3	16	10	3	N	N	Y	Y	Y	Y	Y	Y	Y	Y	Y	Y	N	N	N
P13498	Cytochrome b-245 light chain OS=Homo sapiens GN=CYBA PE=1 SV=3	13.8462	27	2	2	195	21	9.54	1535	ENSG00000051523	CYBA	16	cell organization and biogenesis;cellular homeostasis;defense response;metabolic process;regulation of biological process;response to stimulus;transport	cytoplasm;endosome;Golgi;membrane;mitochondrion	catalytic activity;metal ion binding;protein binding	Pf05038	2.16722	0	1.01072	2.37887	0.265187	1.07781	0.0068042	1	0.097562	0.00417957	0.543017	0.0835961	1.53078	1.18311	1.81108	0.614263	0.242588	0.856852	1.53078	1.18311	1.81108	112.1	171.6	94.75	4.6669	2.82843	33.4462	91.4784	86.2465	137.614	134.443	56.3615	93.8565	115.4	108.8	173.6	169.6	71.1	118.4											19.2		40.8	55.4												8.6		35.4	64.8												17.7		65.9	90												1.3		67.1	101.2												4		26.3	40.8												5.2		45.4	67.8												5.4		5.5	6.3												2.2		3.3	5.3												17.2		32.6	38												1.1		21.5	30.1												1.1		3.3	4.4												1.1		3.3	4.4												1		1	1		0.585	13	9	2	13	13	2	13	5	2	N	N	N	N	N	N	Y	Y	Y	Y	Y	N	Y	Y	N
P62805	Histone H4 OS=Homo sapiens GN=HIST1H4A PE=1 SV=2	57.2816	467	6	6	103	11.4	11.36	8359; 8361; 8360; 8363; 8370; 554313; 8365; 8364; 121504; 8367; 8294; 8366; 8362; 8368	ENSG00000158406; ENSG00000270882; ENSG00000197837; ENSG00000270276; ENSG00000197061; ENSG00000197238; ENSG00000278705; ENSG00000274618; ENSG00000278637; ENSG00000273542; ENSG00000276966; ENSG00000277157; ENSG00000275126; ENSG00000276180	HIST1H4A; HIST1H4F; HIST1H4D; HIST1H4J; HIST2H4A; HIST2H4B; HIST1H4H; HIST1H4C; HIST4H4; HIST1H4E; HIST1H4I; HIST1H4B; HIST1H4K; HIST1H4L	6; 1; 12	cell organization and biogenesis;metabolic process;regulation of biological process;response to stimulus	chromosome;extracellular;membrane;nucleus	DNA binding;protein binding;RNA binding	Pf00125, Pf02969, Pf15630	1.13903	2.24379	3.85331	1.36145	1.79132	3.31755	0.0726051	0.00570445	0.000140181	0.0435057	0.016169	0.000481336	1.51489	7.13273	10.8053	0.59921	2.83445	3.43366	1.51489	7.13273	10.8053	13346	20217.8	1871.1	2053.37	420.658	383.818	125.283	100.698	173.686	168.65	13.5434	18.1389	14798	11894.1	20515.2	19920.3	1599.7	2142.5	99	341.7	318	1210.8	1043.2	1013.4	2082	2130.2	2589.8	1356.6	1324.7	1215.9	39.3	33.4		123.6	342.3	229.4	1055.1	710.5	1029.3	2189.7	1343.1	1204	1387.7	1213.3	946.7	80.3	39.1		228.6	563.1	427	1699.6	1510.8	1329.3	2883	3044.7	3580	1763.9	1669.6	1676.7	87.7	51.2		184.8	594.3	422.7	1670.8	1458.1	1337.9	2917.3	2892.4	3436.4	1757.5	1627.3	1501.8	44	75		45.8	59	51.4	202.2	89.4	112.7	216.4	167.7	250.6	129.5	120.6	107.7	26.3	20.4		57.9	81.1	60.1	220.1	171.3	123.5	193.4	305.9	347.9	178.2	142	181.8	45.4	33.9		10.2	34.7	39.4	242.2	227.8	216.4	461.2	459.3	573.2	368.4	376.5	354.9	5.3	3.8		12.3	30.9	26.9	215.5	158	221.8	429.3	257.2	242.6	345	311.9	249.8	7.5	3.2		86.5	205.9	194.3	1225.9	1184	1002.5	2132.2	2174.8	2641.8	1655	1624.8	1676.7	43.4	21.6		59.8	174.4	162.9	1053.7	1009.1	891.8	1824.5	1807.7	2229.1	1427.7	1382.9	1302.5	14.1	22.3		4.4	5.5	5.9	37	17.5	22.5	47.1	35.9	54.8	33.7	33.3	30.2	3.3	2.2		4.4	5.5	5.5	32.9	27.3	20	30.9	50.3	57.7	34.9	30	38.7	3.3	2.2		1	3	2	6	6	5	7	7	7	6	6	6	1	1		99	57	184	6	57	150	6	50	133	5	Y	Y	Y	Y	Y	Y	Y	Y	Y	Y	Y	Y	Y	Y	N
P54819	Adenylate kinase 2, mitochondrial OS=Homo sapiens GN=AK2 PE=1 SV=2	9.20502	12	2	2	239	26.5	7.81	204	ENSG00000004455	AK2	1	metabolic process;response to stimulus	cytosol;membrane;mitochondrion	catalytic activity;nucleotide binding	Pf00406, Pf05191, Pf13207, Pf13671	1.89879	1.01147	1.96394	2.12473	1.19455	1.86689	0.0126243	0.0973941	0.0108658	0.00750367	0.0638927	0.0135867	1.50982	1.57573	2.37908	0.594381	0.656022	1.2504	1.50982	1.57573	2.37908	94.15	142.15	59.75	2.6163	5.3033	12.6572	97.2809	93.5315	147.847	140.247	51.4778	69.6166	96	92.3	145.9	138.4	50.8	68.7							42.6			19.5	9.9	24										54.6			12.9	4.3	20.5										60.2			30.4	29.9	25.4										58.2			26	26.6	27.6										28.9			4.2	9.1	8.6										34.4			5.6	15.1	13.6										9.4			5.3	2.8	7										10.7			3.2	1.1	5.4										44.5			28.5	29.1	25.4										36.4			21.1	22.6	23.9										6.3			1.1	2.5	2.4										5.5			1.1	3.2	2.9										1			1	1	1				0.311	9	4	2	9	4	2	9	4	2	N	N	N	N	N	N	Y	N	N	Y	Y	Y	N	N	N
P00338-3	Isoform 3 of L-lactate dehydrogenase A chain OS=Homo sapiens GN=LDHA	29.3629	376	10	9	361	39.8	8.43	3939	ENSG00000134333	LDHA	11	metabolic process;regulation of biological process;response to stimulus	cytosol;membrane;nucleus	catalytic activity;nucleotide binding;protein binding	Pf00056, Pf02866	1.2903	1.71524	2.42236	1.52289	1.7139	2.22139	0.0512512	0.0192646	0.0037813	0.0299991	0.0193243	0.00600632	1.50039	2.0043	3.00722	0.585335	1.0031	1.58843	1.50039	2.0043	3.00722	8841.95	13266.4	4411.5	728.108	836.295	501.056	105.847	94.1987	156.762	143.383	53.9122	45.8963	9356.8	8327.1	13857.7	12675	4765.8	4057.2	917.6	1023.1	951.7	1268.7	1054.3	1138.7	654.5	532.5	491.1	408.5	358.1	372.4	56.3	76.2	53.1	845.4	270.3	905.7	1253.9	1012.2	996.3	699.3	519.1	545.4	409.9	349.3	339.2	63.2	90.5	27.4	1170.5	1366.9	1220.9	1912.1	1600.2	1574.4	1142.1	949.5	909.3	651.6	537.7	594.4	64.7	79.2	84.2	1195.9	776.9	1201.8	1867.9	1504.5	1499.6	1059.6	925.6	795.8	604.4	516.8	546.8	3.4	95.5	80.5	479.8	510.7	449.1	632.9	656	421.6	338.7	307.4	303.7	218.7	184.3	197.9	22.3	20.4	22.3	398.4	151.8	415.2	653.5	583	530.3	309.1	276.7	295.5	122.5	145.3	96.3	15.1	33.9	30.6	94.4	104	118	253.7	230.3	243.2	145	114.8	108.7	110.9	101.8	108.7	7.6	8.6	6.3	84.1	24.4	106.2	256.1	225.1	214.7	137.1	99.4	109.9	101.9	89.8	89.5	5.9	7.4	2.8	442.9	499.9	555.6	1379.2	1254.1	1187.3	844.6	678.2	671	611.3	523.3	594.4	32	33.4	34.8	386.9	228	463.1	1178	1041.2	999.6	662.7	578.5	516.2	491	439.2	474.2	1.1	28.4	28.1	46.1	47.6	51.6	115.8	128.4	84.2	73.7	65.8	66.4	56.9	50.9	55.5	2.8	2.2	2.2	30.3	10.3	38	97.7	92.9	85.9	49.4	45.5	49	24	30.7	20.5	1.1	2.2	2.2	4	4	4	7	7	5	8	8	8	5	5	5	1	2	1	2.433	29	141	10	25	129	9	25	106	9	Y	Y	Y	Y	Y	Y	Y	Y	Y	Y	Y	Y	N	Y	N
P02788	Lactotransferrin OS=Homo sapiens GN=LTF PE=1 SV=6	67.8873	5929	44	44	710	78.1	8.12	4057	ENSG00000012223	LTF	3	cellular homeostasis;defense response;metabolic process;regulation of biological process;response to stimulus;transport	cell surface;cytoplasm;extracellular;nucleus;organelle lumen	catalytic activity;DNA binding;enzyme regulator activity;metal ion binding;protein binding	Pf00405	2.16567	2.06349	0	2.36239	2.25843	0.018213	0.00682864	0.00863984	1	0.00434123	0.00551533	0.95893	-1.55373	1.55656	1.00182	-0.635739	0.63836	0.00262037	0.643611	1.55656	1.00182	376864	242553	242113	11066.8	5931	8915.49	128.506	133.955	85.9218	83.001	86.5033	82.1129	369038	384689	246747	238360	248418	235809	19461.5	19135.2	19549.2	26082.5	25693.9	25037.5	24312.1	23229.5	23121.5	20919.7	20104.4	20468.9	31166.2	34770.2	35985.8	19421.2	20662	19899.8	25382.2	25252.8	24387.1	26743.8	24251.3	24541.9	21686.2	20711.7	20559.2	34431.4	37305.3	39453	11548.1	11971.9	11914.1	16275.1	16453.2	16669.6	17921.9	16946.1	16941.7	14568.6	14213.7	14228.4	20255.2	22247.7	24592	11465.2	11548	11528.1	15646.3	16036.1	16292.4	18127.2	16388.2	16330.6	13822	13189.8	13568	20628.8	20601.6	23187.3	12472.9	12900.5	13038.6	17017.6	17796.8	16972.6	15757.5	14987	15105.6	13873.2	13336.6	13270.5	21783.6	23086.3	27018.2	12006.8	12733.4	11942.7	15438.6	16523.8	15155.9	15575	14003.2	14348.3	12891.1	12238.4	12084.2	22888	23269	24710.7	2001.3	1945.7	2423.6	5216.7	5611.5	5347.5	5386	5008.5	5117.3	5680.6	5714.3	5974.1	4202.8	3929.3	4259.8	1932	1865.3	2333.3	5184.3	5615.8	5255.1	5243.3	4644.1	4944.9	5391.6	5324.5	5424.9	3213.9	3051.2	4031.7	4369.4	4377.9	5421.4	11738.9	12894	12571.1	13254.2	12104.2	12502	13669.1	13831.9	14228.4	10023.8	9387.6	10169.1	3709.3	3388.9	4442.4	9867.4	11097.8	10860.3	11336.9	10242.2	10593.3	11228.4	11208.9	11767.3	6605.4	6126.2	8094.6	1198.3	1202.3	1498.1	3113.9	3483.5	3389.9	3429.2	3208	3302.9	3609	3683.5	3720.9	2729.7	2489.3	2666.9	913.1	864	1093	2308	2632.9	2455.2	2489	2302.8	2379.6	2524.6	2585.6	2572.6	1664.4	1509.6	1778.4	17	19	19	34	33	33	39	39	39	33	35	32	19	19	17	41.17	67.8873	2123	44	64	1948	41	64	1858	41	Y	Y	Y	Y	Y	Y	Y	Y	Y	Y	Y	Y	Y	Y	Y
P08246	Neutrophil elastase OS=Homo sapiens GN=ELANE PE=1 SV=1	9.3633	752	3	3	267	28.5	9.35	1991	ENSG00000197561; ENSG00000277571	ELANE	19; CHR_HSCHR19_5_CTG2	cell organization and biogenesis;cellular component movement;cellular homeostasis;defense response;metabolic process;regulation of biological process;response to stimulus;transport	cell surface;cytoplasm;extracellular	catalytic activity;protein binding	Pf00089, Pf09342	1.72817	2.84581	4.52978	1.88507	2.50045	4.34847	0.0186995	0.00142622	2.95273e-05	0.0130296	0.00315897	4.48264e-05	-1.62089	4.64255	2.8642	-0.696786	2.21492	1.51813	0.616945	4.64255	2.8642	66640.2	41113.3	14354.2	4159.84	118.935	223.729	156.498	170.951	101.216	100.803	35.6548	34.8774	63698.7	69581.6	41197.4	41029.2	14512.4	14196	2944.2	1956.4	2546.8	3258.2	1413.7	3745.5	2038.8	1474.3	2760.5	3893.3	4279.3	5244.8	8298.3	9885	9959.6	3209.7	2266.4	2682.3	3214.2	1353.1	3808.6	2301.4	1669.5	3038.9	4017	4796.6	5601.3	9584.1	11285	10753.5	1711.2	1263.8	1560.4	2054.1	912	2376	1422.9	1051.6	1894	2668.3	2866.1	3358.1	5478	6110.3	6470.6	1735.9	1285	1581.4	1978.6	870.5	2254.9	1427.9	978.1	1876.9	2598.2	2868.1	3362.6	5760.1	5961.7	6489.3	647.4	462.5	622.3	745.4	348.9	905.7	467.3	342	683.7	792.3	901.9	1181.2	1753.3	2135.9	2522.6	579.9	523.2	598.8	691	300.6	805.6	393.6	308.9	579.5	725.1	807	1037.2	1974.7	2517.1	2353.8	302.8	198.9	315.7	651.7	308.8	800	451.7	317.9	611	1057.2	1216.3	1530.8	1119	1117.1	1179	319.3	204.6	314.5	656.5	300.9	820.7	451.2	319.7	612.3	998.7	1233.1	1478	894.6	923	1098.9	647.4	462.2	710	1481.6	714.7	1791.8	1052.3	751.1	1397.7	2503.5	2789.2	3358.1	2710.9	2578.3	2675.7	561.6	377.1	609.4	1247.8	602.4	1503.1	893	611.3	1217.5	2110.7	2437.4	2916.3	1844.4	1772.8	2265.4	62.2	43.1	71.5	136.4	68.3	180.9	101.7	73.2	149.5	206.1	249.1	331.2	219.7	230.3	249	44.1	35.5	54.8	103.3	47.9	130.5	62.9	50.8	96.1	142	170.5	220.8	143.6	163.3	169.4	2	2	2	2	2	2	3	3	3	3	3	3	3	3	3	1.031	9	264	3	9	247	3	9	241	3	Y	Y	Y	Y	Y	Y	Y	Y	Y	Y	Y	Y	Y	Y	Y
P26038	Moesin OS=Homo sapiens GN=MSN PE=1 SV=3	35.182	426	23	20	577	67.8	6.4	4478	ENSG00000147065	MSN	X	cell differentiation;cell organization and biogenesis;cellular component movement;regulation of biological process;response to stimulus	cytoplasm;cytoskeleton;membrane;nucleus	protein binding;RNA binding;structural molecule activity	Pf00373, Pf00769, Pf09379, Pf09380	1.36318	4.56151	3.84563	1.49908	4.25282	3.40364	0.0433333	2.74467e-05	0.000142684	0.0316898	5.58695e-05	0.000394787	-1.66014	-4.09984	-6.8063	-0.731303	-2.03557	-2.76687	0.602359	0.243912	0.146923	12431	7487.9	50964.9	386.01	1215.09	130.108	51.4561	53.7665	35.3273	28.0545	216.087	215.308	12158	12703.9	8347.1	6628.7	51056.9	50872.9	1237.7	931.9	1290.4	1266.8	1385.9	1665.3	988.9	502.5	621.3	635.2	675.1	849.1	107.9			1191.2	1122.1	983.4	1305.8	1360.3	1774.1	1193	559.8	728.1	621.8	729	886.8	248.5			846.6	734.4	862.9	801	901.7	1125.4	640.3	370.4	459.5	493	516.5	496.7	98.7			323	257.6	566.2	704.7	822	1108.5	589.7	387.1	479.1	470	471.5	442.4	6.9			6513.9	4906.7	6153.3	5979.3	6394.8	7397.6	3313.5	1704.3	2520.4	1610.7	1883.8	2283.6	395			5887	5088.9	6327.5	5928	6377.5	7190.3	3290.8	1755	2563.8	1741.7	1858.3	2452.9	411.2			127.3	94.8	160	253.4	302.7	355.7	219.1	108.3	137.5	172.5	191.9	247.8	14.6			118.5	101.3	115.3	266.7	302.5	382.3	233.9	107.2	146.7	154.6	187.4	234	23.2			320.3	268.6	392.6	577.8	706.6	848.7	473.5	264.6	339.1	462.6	502.6	496.7	48.9			104.5	75.6	218.2	444.4	568.9	738.9	368.8	241.9	310.8	381.8	400.7	383.7	2.2			625.8	457.3	707	1094.1	1251.7	1477.5	721.1	364.8	551.1	419	520.3	640.3	49.5			447.7	345.3	579.1	886.2	1016.2	1164.8	525.9	288.6	425.2	341.1	392.6	522.2	29.9			9	9	10	10	9	9	12	8	10	10	9	8	2			4.391	35	163	23	33	139	22	29	124	19	Y	Y	Y	Y	Y	Y	Y	Y	Y	Y	Y	Y	Y	N	N
P14780	Matrix metalloproteinase-9 OS=Homo sapiens GN=MMP9 PE=1 SV=3	31.1174	560	18	18	707	78.4	6.06	4318	ENSG00000100985	MMP9	20	cell differentiation;cell organization and biogenesis;cellular component movement;metabolic process;regulation of biological process;response to stimulus	extracellular	catalytic activity;metal ion binding;protein binding	Pf00040, Pf00045, Pf00413	2.49585	3.14784	0.870733	2.60869	3.1163	1.38769	0.00319261	0.000711483	0.134669	0.00246215	0.000765071	0.040955	-1.70669	2.10719	1.23466	-0.771203	1.07532	0.304117	0.585929	2.10719	1.23466	24018.8	14073.3	11398.5	233.204	659.165	435.436	144.597	146.596	88.1343	82.4835	70.9614	67.2285	23853.9	24183.7	14539.4	13607.2	11706.4	11090.6	2798.2	2078.4	2452.7	2177.3	2268.3	1951.5	1246.6	1191.2	1335.3	1320.3	1711.1	1885.5	739.8	107.1	590.6	2397.5	2259.7	2698.5	2238.4	2306.4	1953.7	1326.1	1265.3	1455.2	1236.4	1824.7	1877.1	597.8	133.3	613.6	1548.3	1356.2	1404.9	1333.8	1364.9	1263	760.5	740	876.6	798.8	996	1074.9	582.7	49.5	389.3	1561.5	1395.8	1371.2	1304.5	1294	1206.9	739.4	735.1	850.8	777.4	927.5	1026	71.5	63.2	282.4	1030.5	981.8	1282.9	1277.7	1348.7	1050.4	641.5	587.2	710.3	615.8	791.8	872.4	295.3	52.9	167.2	1215	1000.7	1087.2	1107.1	1178.6	1029	515.6	621.5	721.2	650.5	807	770.4	173.3	37	176.5	287.8	211.3	304.1	435.5	495.4	416.8	276.2	256.8	295.5	358.5	486.4	550.3	99.8	12.1	69.9	238.5	204	316.4	457.2	512.9	421	260	242.3	293.2	307.4	469.1	495.3	55.8	10.9	62.7	585.8	495.9	639.3	962.1	1069.6	952.5	562.5	528.6	646.9	749.4	969.3	1074.9	288.4	20.9	161	505.2	409.6	528.4	822.7	895.5	804.5	462.4	459.4	551.9	631.5	788.2	889.8	22.9	18.8	98.6	99	91.5	147.4	233.8	264	209.8	139.6	125.7	155.3	160.2	218.7	244.6	37	5.7	16.5	92.4	67.9	99.5	165.5	187.8	166.7	82.4	102.2	119.6	127.4	170.5	164	12.6	2.4	12.7	7	5	8	12	12	13	9	8	9	7	8	9	3	1	2	2.455	31	207	18	29	185	17	29	168	16	Y	Y	Y	Y	Y	Y	Y	Y	Y	Y	Y	Y	Y	Y	Y
P02768	Serum albumin OS=Homo sapiens GN=ALB PE=1 SV=2	38.9163	407	23	23	609	69.3	6.28	213	ENSG00000163631	ALB	4	cell communication;metabolic process;regulation of biological process;response to stimulus;transport	cytoplasm;endoplasmic reticulum;extracellular;Golgi;nucleus;organelle lumen	antioxidant activity;catalytic activity;DNA binding;metal ion binding;protein binding	Pf00273	1.48254	1.9365	2.88597	1.5335	1.99427	2.63929	0.0329203	0.0115744	0.00130026	0.0292753	0.0101329	0.00229461	-1.85225	-1.83458	-3.3981	-0.889278	-0.875451	-1.76473	0.539884	0.545083	0.294282	10141.3	5475.1	18604.9	1003.31	571.342	683.702	95.1223	82.6836	51.539	44.4556	167.338	158.862	10850.7	9431.8	5879.1	5071.1	19088.4	18121.5	1152.7	1099.8	902.2	1336.8	1400.3	1304.3	218.2	1065.8	632.6	547.7	718.1	472.2				930.9	574.9	524.5	1198.5	1331.9	1306.3	213.2	1081.5	643.2	493.5	645.3	488.1				603.2	553.9	497.6	709.5	704.8	686.8	140.9	551.8	383.9	312.7	445.6	288.4				465.5	389.8	347.7	644.3	714.5	617.6	157.7	547.4	357.5	206.2	359.7	263.2				1939.2	1914.2	1585.8	2400.3	2551.9	2342.7	417.2	1671.1	1109.5	962.9	1325.9	867.7				2127.6	1687.5	1621.5	2264.3	2359.1	2072.3	406.7	1720.9	1030.5	689.3	1145.5	996.3				118.5	111.8	111.9	267.4	305.8	278.6	48.3	229.8	140	148.7	204.1	137.8				92.6	51.9	61.5	244.8	296.2	281.5	41.8	207.1	129.6	122.7	165.9	128.8				228.2	202.5	226.4	511.8	552.3	518	104.2	394.2	283.3	293.4	433.7	288.4				150.6	114.4	134	406.3	494.5	411.7	98.6	342.1	231.9	167.5	305.7	228.3				186.3	178.4	182.2	439.2	499.5	467.9	90.8	357.7	242.6	250.5	366.2	243.3				161.8	114.5	148.4	338.5	375.9	335.7	65	283	170.9	135	242	212.1				7	6	7	11	12	11	6	8	10	10	11	8				3.394	38	155	23	37	136	22	37	116	22	Y	Y	Y	Y	Y	Y	Y	Y	Y	Y	Y	Y	N	N	N
A0A087WYC5	Ig gamma-1 chain C region OS=Homo sapiens GN=IGHG1 PE=1 SV=1	9.89474	66	4	4	475	52.4	8.21		ENSG00000277633; ENSG00000211896		CHR_HSCHR14_3_CTG1; 14			protein binding	Pf07654, Pf07686, Pf08205	1.51324	2.9267	3.25342	1.43709	2.56716	2.71183	0.0306732	0.00118385	0.000557931	0.0365519	0.00270917	0.00194165	-2.28414	-4.88529	-11.1587	-1.19165	-2.28844	-3.4801	0.437801	0.204696	0.0896161	748.4	327.65	3656.15	90.9339	73.6098	194.242	43.3688	51.5215	24.0713	17.4718	223.076	240.491	684.1	812.7	379.7	275.6	3518.8	3793.5		23.3	55.3	29.8	9	5.2		14.2	27.4	115.4	141.8	117	16.3	66.1	63.3		58.7	26.4	20.1	7.2	5.1		31.3	15.9	175.8	114	76.9	197.1	73.4	10.8		14.2	22.1	10.9	9	8.1		10.6	13.7	82	71.5	59.9	32.2	42.8	2.7		3.7	2.9	8.6	4.2	4.8		9.8	13.4	52.1	56.8	68.4	19.7	7.4	23.8		153.4	200.2	62.8	58.8	43.1		99.5	103.8	602	569.5	622.4	475.6	516.6	11.1		184.2	177	84.3	37	51.2		97.9	132.7	636.2	546.2	601.3	777	453.2	15.3		2.4	6.9	6	2	1.1		3.1	6.1	31.3	40.3	34.2	2.2	7.5	7.5		5.3	3.1	4.1	1.6	1.1		6	3.2	43.7	29.3	20.3	18.4	6	1.1		5.2	10.1	7.9	7.1	6.1		7.6	10.1	77	69.6	59.9	15.9	18	1.1		1.1	1.1	5.4	2.9	3.2		6.1	8.7	42.3	48.3	59.3	6.3	2.2	8.3		14.3	23	11.5	11.5	8.6		21.3	22.7	156.6	157.3	174.5	59.6	55.7	1.1		12.5	16.2	12.6	5.9	8.3		16.1	22	124.6	115.4	128	56.5	29.4	1.1		1	1	1	1	1		1	1	3	3	3	1	1	1	0.701	9	30	4	9	20	4	9	16	4	N	Y	Y	Y	Y	Y	Y	Y	Y	Y	Y	Y	Y	Y	Y
P69905	Hemoglobin subunit alpha OS=Homo sapiens GN=HBA1 PE=1 SV=2	26.7606	367	4	4	142	15.2	8.68	3040; 3039	ENSG00000188536; ENSG00000206172	HBA2; HBA1	16	cell organization and biogenesis;metabolic process;regulation of biological process;response to stimulus;transport	cytosol;extracellular;membrane;organelle lumen	antioxidant activity;catalytic activity;metal ion binding;protein binding;transporter activity	Pf00042	1.93506	3.54762	3.91586	1.77629	3.20869	3.3567	0.0116129	0.000283385	0.000121378	0.0167383	0.000618455	0.000439842	-2.71575	-4.53904	-12.3269	-1.44135	-2.18239	-3.62374	0.368222	0.220311	0.0811233	12878.6	4742.2	58456.7	1073.6	1058.54	1191.33	47.7914	53.7785	21.6517	15.7485	227.193	233.837	12119.5	13637.8	5490.7	3993.7	57614.3	59299.1	952	1203.2	1548.8	832.4	653	438.7	1441.5	778.9	676.3	111.8	58.2	1099.8	342.6	735	1247.3	1101.7	1392.4	1468.6	950.3	698.8	333.7	1654.1	955.6	743	127.5	103.9	1196.1	548.5	1173.7	1189.9	461.9	563.1	655.7	402	372.2	208.8	594.6	391.9	318.6	74.1	67.3	493.5	147	315.3	424.7	464.3	64.7	386.1	404.7	378.7	210.9	638	375.5	233.6	40.6	31.4	311.4	187.7	144.6	121.5	3835.7	5327.4	7679.9	4246.9	3004.5	1670.8	7195.9	3711.2	3292.4	472.8	438.5	4976.3	1216.2	3350.8	7195	4077.7	4408.1	7927.2	4265	2941.5	1629.1	7606	3617	3166.2	473.9	414.6	4919.4	1647.4	4574.9	7631.1	97.9	122.3	192	166.5	142.6	93.7	319.3	167.9	149.7	30.4	16.6	321	46.2	83.1	147.6	109.6	125.7	172.2	194.1	155.4	71.9	324.3	183	149.7	31.7	26.7	315.6	51.2	96	121.6	174.8	205.9	298.4	290	291.6	157.5	439.7	280	235.1	69.5	65.5	493.5	72.8	133.1	175.6	150.2	19	148.8	255.2	262.1	140.6	399	234.7	151.5	33	26.7	270.1	60.1	43	42.4	368.5	496.5	882.4	777.1	588.1	333.7	1566	794.4	719.9	123	121.1	1395.3	152.4	361.3	710.2	310.1	299.1	725.5	637.6	468.7	263.9	1215.5	594.8	525.1	92.8	87.6	1047.3	119.8	296.8	549.2	2	2	3	4	3	2	4	4	4	2	3	4	1	2	2	4.623	26	139	4	21.831	111	3	26	117	4	Y	Y	Y	Y	Y	Y	Y	Y	Y	Y	Y	Y	Y	Y	Y
P68871	Hemoglobin subunit beta OS=Homo sapiens GN=HBB PE=1 SV=2	82.3129	1039	10	5	147	16	7.28	3043	ENSG00000244734	HBB	11	cell organization and biogenesis;coagulation;metabolic process;regulation of biological process;response to stimulus;transport	cytosol;extracellular;organelle lumen	antioxidant activity;catalytic activity;metal ion binding;protein binding;transporter activity	Pf00042	1.90422	3.40911	3.56924	1.73409	3.05041	2.99364	0.0124674	0.000389843	0.000269627	0.0184464	0.000890406	0.00101476	-2.78864	-4.87031	-13.5815	-1.47956	-2.28401	-3.76358	0.358597	0.205326	0.0736293	16055	5757.3	78193	348.816	1975.23	2600.67	47.4226	48.9025	21.4608	13.0811	240.083	229.05	15808.4	16301.7	7154	4360.6	80032	76354.1	1800.4	1662.6	1613.2	932.8	785.4	939.3	850	1049.3	1184.9	1172.8	1247.3	1378.5	322.8	391.9	477.2	1913	1869.8	1711.7	996.8	815.7	993.1	847.2	1091.4	1271	1282.3	987.3	1124.4	385.7	531.8	480.5	688.2	701.7	605.8	389.6	325.5	392.8	469.6	484.2	531.1	567.1	675.9	605.4	252.2	221.7	243.2	668.6	605.9	71.6	363	327.7	352.8	225.9	191	200.1	281.9	200.7	192.1	204.6	213.2	261.5	8992.2	9212.6	8604.2	4950.8	4002.3	5107.5	3995.9	4376	4826.3	6356.9	6018.9	6508.5	2320.6	1943.9	2815.4	8932.5	9364.4	8285.6	4763.4	3931.2	5008.2	4116.8	3764.7	4630.8	5822.1	5267.2	6200.9	1888.1	1888.2	2490	185.1	169.1	200	186.6	171.5	200.6	188.3	226.2	262.2	318.5	354.5	402.3	43.5	44.3	56.5	190.3	168.8	200.7	203.6	181.4	214	166.1	209	256.1	318.8	253.8	296.7	36	43.5	49.1	260.4	256.6	275.7	281	255.1	296.2	347.3	345.9	391.9	532.1	657.8	605.4	124.8	93.5	100.6	216.3	177.8	27.6	228.9	226.8	235.2	141.3	119.4	129.8	229	170.6	166.6	65.5	63.4	91.3	863.9	858.6	988.6	905.9	783.4	1020.1	869.6	936.7	1055.3	1653.7	1662.4	1824.9	290.8	209.6	277.9	679.3	635.4	758.3	712.1	626.4	811.3	657.9	619.1	768	1140.2	1112.8	1320.1	137.3	122.5	179.2	3	3	2	8	8	8	10	11	11	8	8	8	4	4	3	27.48	82.3129	419	10	76	269	9	82.3129	351	10	Y	Y	Y	Y	Y	Y	Y	Y	Y	Y	Y	Y	Y	Y	Y
F8W1S1	Keratin, type II cytoskeletal 74 OS=Homo sapiens GN=KRT74 PE=1 SV=1	6.07735	44	4	2	543	59.4	7.44		ENSG00000170484		12			structural molecule activity	Pf00038, Pf13514	2.40262	0.0853869	1.94273	2.0656	0.619407	1.66847	0.00395711	0.821511	0.0114097	0.00859811	0.240211	0.0214551	-4.50906	1.22468	-3.68184	-2.17283	0.292402	-1.88043	0.221776	1.22468	0.271604	559.8	124.15	457.1	55.2958	15.7685	68.3065	136.9	157.46	35.5725	29.7095	107.48	132.878	520.7	598.9	135.3	113	408.8	505.4	101.6	80.2	49.6	27.2		54.4	56.1	63.2	88.4							82.4	94.2	59.7	43.6		66.8	69.4	64.2	118.6							22.2	15.3	18.9	9.1		16	14.3	13.4	26.1							18.5	19.4	15.6	11.4		15	12.3	1.8	19							94.7	83.7	65.3	31.7		60.6	5.1	25.2	42.5							85.5	72.2	87.4	42.1		67.9	47.6	33.4	69.3							10.4	8.2	6.1	5.4		11.6	12.4	13.6	19.6							8.2	8.5	7	8.9		14.4	13.6	12.3	23.9							8.4	5.6	8.6	6.6		12.1	10.6	9.6	19.3							6	5.7	6	7.2		10	7.7	1.1	12.3							9.1	7.8	7.5	5.8		12.1	1.1	5.4	9.3							6.5	4.9	8	6.3		11	7.6	5.5	11.5							1	1	1	1		1	1	1	2							0.283	6	16	4	6	14	4	6	14	4	Y	Y	Y	Y	N	Y	Y	Y	Y	N	N	N	N	N	N
P13645	Keratin, type I cytoskeletal 10 OS=Homo sapiens GN=KRT10 PE=1 SV=6	41.4384	645	24	21	584	58.8	5.21	3858	ENSG00000186395	KRT10	17	cell differentiation;metabolic process	cytoplasm;membrane;nucleus	structural molecule activity	Pf00038, Pf04111	1.78009	0.341499	2.98502	1.44074	0.762991	2.5762	0.0165924	0.455513	0.00103511	0.0362463	0.172587	0.00265339	-4.54575	-1.30034	-5.911	-2.18452	-0.378885	-2.5634	0.219986	0.769032	0.169176	41056.8	9031.9	53387.6	8311.4	3084.68	983.444	101.994	136.071	32.5092	19.8617	152.766	156.798	35179.7	46933.8	11213.1	6850.7	52692.2	54083	3164.7	3381.9	3082.5	4221.7	3248.4	4094.6	2734.3	2898.8	3101.3	2050.6	1878.8	1302.2	19.9			4540.7	3718.6	4064.7	5494.8	4151.4	5242.1	4004	4200.5	4332.3	2754	2642	1756.6	32.1			998	993	938.9	1389.5	1081.5	1458.7	929.2	935.5	1033.4	564.3	525.1	362.8	3.2			455.9	428.7	427.1	996.9	708.5	996.7	639.1	624.8	695.1	362	312.7	195.4	7.8			5412.6	5517.3	5329.1	7304	5717.9	6640.1	3454.6	3570.2	3966.1	2238.4	2081.5	1451.6	8.8			5238.8	3603.4	5273.1	7184.2	5919.4	6937.8	4187.5	4218.4	4580.2	2684.3	2327.4	1898.2	30.3			325.4	343.9	382.2	844.4	709.4	874.5	605.8	625	686.4	556.8	534	380.1	2.7			451.7	335.7	476.6	1122.3	923.2	1129.6	785	804.4	872.9	684.7	679.2	463.5	3			377.6	363.1	427.2	1002.2	847.5	1100	687.2	668.2	762.6	529.4	511	362.8	1.6			147.5	125.8	164.6	628.7	490.3	664.4	399.7	390.5	450.9	294.1	265.7	169.5	2.5			520	514.2	612.3	1336.5	1119.2	1326.2	751.8	764.2	867.2	582.3	574.9	407	1.1			398.4	244.5	482.6	1074	943.2	1123.9	669.2	693.7	759.6	525.7	491.7	404.1	2.2			8	11	11	18	17	17	19	16	22	6	7	5	1			13.874	41	241	24	41	206	24	41	198	23	Y	Y	Y	Y	Y	Y	Y	Y	Y	Y	Y	Y	Y	Y	N

### Sheet: WT vs. sEV (FC>4, p<0.05)
																	Ratio Adjusted Significance Level (-log10)			p-value, 2s t-test (-log10)			Ratio Adjusted Significance Level			p-value, 2s t-test			Ratio Fold Change			Abundance Ratios (log2)			Abundance Ratios			Average Abundances			SD Abundances			Scaled Abundances						Summed Abundances						Normalized Abundances																																																																																										Abundances																																																																																										Reporter Ion Count																									Found in sample: Y= Yes, N= No
Accession	Description	Coverage [%]	PSMs	Peptides	Unique Peptides	AAs	MW [kDa]	calc. pI	Entrez Gene ID	Ensembl Gene ID	Gene ID	Chromosome	Biological Process	Cellular Component	Molecular Function	Pfam IDs	pksP/WT	WT/sEV	pksP/sEV	pksP/WT	WT/sEV	pksP/sEV	pksP/WT	WT/sEV	pksP/sEV	pksP/WT	WT/sEV	pksP/sEV	pksP/WT	WT/sEV	pksP/sEV	pksP/WT	WT/sEV	pksP/sEV	pksP/WT	WT/sEV	pksP/sEV	WT	pksP	sEV	WT	pksP	sEV	WT1 126	WT2 127	pksP1 128	pksP2 129	sEV1 130	sEV2 131	WT1 126	WT2 127	pksP1 128	pksP2 129	sEV1 130	sEV2 131	F0-a: 126	F0-b: 126	F0-c: 126	F1-a: 126	F1-b: 126	F1-c: 126	F2-a: 126	F2-b: 126	F2-c: 126	F3-a: 126	F3-b: 126	F3-c: 126	F4-a: 126	F4-b: 126	F4-c: 126	F0-a: 127	F0-b: 127	F0-c: 127	F1-a: 127	F1-b: 127	F1-c: 127	F2-a: 127	F2-b: 127	F2-c: 127	F3-a: 127	F3-b: 127	F3-c: 127	F4-a: 127	F4-b: 127	F4-c: 127	F0-a: 128	F0-b: 128	F0-c: 128	F1-a: 128	F1-b: 128	F1-c: 128	F2-a: 128	F2-b: 128	F2-c: 128	F3-a: 128	F3-b: 128	F3-c: 128	F4-a: 128	F4-b: 128	F4-c: 128	F0-a: 129	F0-b: 129	F0-c: 129	F1-a: 129	F1-b: 129	F1-c: 129	F2-a: 129	F2-b: 129	F2-c: 129	F3-a: 129	F3-b: 129	F3-c: 129	F4-a: 129	F4-b: 129	F4-c: 129	F0-a: 130	F0-b: 130	F0-c: 130	F1-a: 130	F1-b: 130	F1-c: 130	F2-a: 130	F2-b: 130	F2-c: 130	F3-a: 130	F3-b: 130	F3-c: 130	F4-a: 130	F4-b: 130	F4-c: 130	F0-a: 131	F0-b: 131	F0-c: 131	F1-a: 131	F1-b: 131	F1-c: 131	F2-a: 131	F2-b: 131	F2-c: 131	F3-a: 131	F3-b: 131	F3-c: 131	F4-a: 131	F4-b: 131	F4-c: 131	F0-a: 126	F0-b: 126	F0-c: 126	F1-a: 126	F1-b: 126	F1-c: 126	F2-a: 126	F2-b: 126	F2-c: 126	F3-a: 126	F3-b: 126	F3-c: 126	F4-a: 126	F4-b: 126	F4-c: 126	F0-a: 127	F0-b: 127	F0-c: 127	F1-a: 127	F1-b: 127	F1-c: 127	F2-a: 127	F2-b: 127	F2-c: 127	F3-a: 127	F3-b: 127	F3-c: 127	F4-a: 127	F4-b: 127	F4-c: 127	F0-a: 128	F0-b: 128	F0-c: 128	F1-a: 128	F1-b: 128	F1-c: 128	F2-a: 128	F2-b: 128	F2-c: 128	F3-a: 128	F3-b: 128	F3-c: 128	F4-a: 128	F4-b: 128	F4-c: 128	F0-a: 129	F0-b: 129	F0-c: 129	F1-a: 129	F1-b: 129	F1-c: 129	F2-a: 129	F2-b: 129	F2-c: 129	F3-a: 129	F3-b: 129	F3-c: 129	F4-a: 129	F4-b: 129	F4-c: 129	F0-a: 130	F0-b: 130	F0-c: 130	F1-a: 130	F1-b: 130	F1-c: 130	F2-a: 130	F2-b: 130	F2-c: 130	F3-a: 130	F3-b: 130	F3-c: 130	F4-a: 130	F4-b: 130	F4-c: 130	F0-a: 131	F0-b: 131	F0-c: 131	F1-a: 131	F1-b: 131	F1-c: 131	F2-a: 131	F2-b: 131	F2-c: 131	F3-a: 131	F3-b: 131	F3-c: 131	F4-a: 131	F4-b: 131	F4-c: 131	F0-a	F0-b	F0-c	F1-a	F1-b	F1-c	F2-a	F2-b	F2-c	F3-a	F3-b	F3-c	F4-a	F4-b	F4-c	emPAI	Coverage Mascot [%]	PSMs Mascot	Peptides Mascot	Coverage Sequest HT [%]	PSMs Sequest HT	Peptides Sequest HT	Coverage MS Amanda [%]	PSMs MS Amanda	Peptides MS Amanda	F0-a	F0-b	F0-c	F1-a	F1-b	F1-c	F2-a	F2-b	F2-c	F3-a	F3-b	F3-c	F4-a	F4-b	F4-c
P68431	Histone H3.1 OS=Homo sapiens GN=HIST1H3A PE=1 SV=2	14.7059	225	3	3	136	15.4	11.12	8968; 8352; 8351; 8355; 8357; 8358; 8350; 8353; 8354; 8356	ENSG00000197409; ENSG00000278828; ENSG00000197153; ENSG00000277775; ENSG00000274267; ENSG00000273983; ENSG00000274750; ENSG00000275379; ENSG00000278272; ENSG00000275714	HIST1H3F; HIST1H3C; HIST1H3D; HIST1H3G; HIST1H3H; HIST1H3B; HIST1H3A; HIST1H3E; HIST1H3I; HIST1H3J	6	cell organization and biogenesis;coagulation;metabolic process;regulation of biological process	chromosome;extracellular;membrane;nucleus	catalytic activity;DNA binding;protein binding	Pf00125, Pf15630	0.458638	2.90273	3.48756	0.999	2.29274	2.90942	0.347826	0.00125103	0.000325417	0.10023	0.00509639	0.0012319	-1.22108	16.8395	13.7906	-0.288163	4.07377	3.78561	0.818944	16.8395	13.7906	67008.4	54876.1	3979.25	5874.93	323.643	2507.9	149.815	169.618	130.253	131.344	5.25783	13.7115	62854.2	71162.6	54647.3	55105	2205.9	5752.6	8465	7668	7244.1	4707.6	3889.1	5062.7	3920.1	4178.9	3372.1	2815.8	1909.5	2553	2534.7	1536.8	2996.8	8710.4	8956.9	7858.3	4768.2	3988.2	5182.2	4617	4827.7	3686.1	3552.4	2221.1	3055.7	4157.8	1959.9	3620.7	6872.5	6557.4	6147.2	3923	3296.5	4331.9	3570.6	3773.7	3113.5	2824.1	2116	2633.4	2086.6	1202.2	2198.7	6891.6	6832.9	6056	3823.5	3144.3	4181.3	3623.5	3632	3013.1	2811.9	2129	2541	2754.8	1429.2	2240.9	200.9	193.1	121.8	18	239.6	30	91.4	100	245.6	180.3	143	191.2	181.9	80.7	188.4	846.8	822.4	622.8	442.8	286.8	470.4	388.6	329	284	289	206.4	239.6	242	126.4	155.6	870.5	779.7	898.1	941.6	849.4	1081.3	868.4	901	746.3	764.6	542.7	745.1	341.8	173.7	354.7	866.5	808.6	921.4	973.9	886.9	1116.7	905.2	924.5	742.7	883.2	571	806.3	388.1	160.3	370	2600.3	2397.9	2797.2	2829.6	2583.4	3266.8	2640.7	2695.5	2297.5	2649.8	2059.2	2633.4	1032.6	507.3	909.2	2229.6	2005.2	2333.7	2411.3	2176	2787.2	2266.2	2269.9	1954.5	2284.3	1809.3	2203.8	882.1	425	782.3	19.3	18	14	3.3	46.9	6	19.9	21.4	53.7	46.9	39.5	53.6	22.8	8.7	18.6	64.4	55.8	57	66.2	45.7	76.2	62.1	54.1	47.1	56.6	43.6	51	17.6	8.2	11.2	2	2	3	2	2	3	3	3	3	3	3	3	3	3	3	4.179	14	100	3	10	39	2	14	86	3	Y	Y	Y	Y	Y	Y	Y	Y	Y	Y	Y	Y	Y	Y	Y
A0A0U1RRH7	Histone H2A OS=Homo sapiens PE=3 SV=1	17.0588	183	4	2	170	18.5	11.52						chromosome;nucleus	DNA binding;protein binding	Pf00125, Pf00808	0.664298	3.08526	2.89844	1.06506	2.50369	2.27384	0.216622	0.00082175	0.00126345	0.0860868	0.00313554	0.00532302	1.31714	14.0811	18.5468	0.397406	3.81569	4.21309	1.31714	14.0811	18.5468	36381.3	47919.2	2583.7	2387.55	4534.32	1223.44	119.791	131.449	154.388	176.53	5.9341	11.9083	34693.1	38069.6	44713	51125.5	1718.6	3448.8	5420.3	3117	4384.1	2895.8	2976.2	2898.5	1584.3	1351.2	1411.1	999.1	883.5	1233	2020.5	1677.3	1841.2	5600.2	3800.5	4312.9	2962.6	2873.9	3077.7	1932.6	1488.3	1651.7	1106.9	1049.5	1380.6	2682.6	2556.5	1593.1	6462.8	3936.8	5322.8	3603.3	3627	3776.1	2225.5	1831.9	1988.4	1389.2	1264.9	1690.7	2422.3	2487.7	2683.6	7244.5	4666.4	5976.6	3822.5	3963	4000.2	2496.1	2038	2194.3	1517.7	1383.1	1848.6	3655.5	3367.9	2951.1	144.7	46.1	93.1	63.9	28.1	27.5	94.7	74.7	15.1	255.2	26.8	141.6	407.8	115.9	183.4	205.1	48.6	460	300.3	332	337.7	123.9	179.4	188.1	243.1	113.6	222.2	299.8	131	264	557.4	316.9	543.5	579.2	650	619.1	351	291.3	312.3	271.3	251.1	359.9	272.5	189.5	218	557.1	343.1	505.7	605.1	639.1	663.2	378.9	285	332.8	275.2	269.8	364.3	250.4	209.1	162.8	2445.3	1439.6	2422.1	2599	2842.4	2847.7	1645.9	1308.5	1467.3	1303.4	1230.9	1690.7	1198.8	1049.7	1109.7	2343.8	1369.4	2303.1	2410.7	2742.6	2666.5	1561.1	1273.7	1423.4	1232.9	1175.4	1603.3	1170.5	1001.5	1030.2	13.9	4.3	10.7	11.7	5.5	5.5	20.6	16	3.3	66.4	7.4	39.7	51.1	12.5	18.1	15.6	3.3	42.1	44.9	52.9	54.7	19.8	29.5	31.2	47.6	24	47.3	21.8	8.5	19	2	2	2	2	2	2	3	3	3	4	2	3	3	1	2	1.848	17	74	4	17	55	4	13	54	3	N	N	N	N	N	N	Y	Y	Y	Y	Y	Y	Y	N	N
P59665	Neutrophil defensin 1 OS=Homo sapiens GN=DEFA1 PE=1 SV=1	20.2128	650	3	3	94	10.2	6.99	1667; 728358	ENSG00000206047; ENSG00000240247; ENSG00000239839	DEFA1; DEFA1B	8	defense response;regulation of biological process;response to stimulus	extracellular;organelle lumen		Pf00323, Pf00879	2.62182	3.75003	3.90176	2.60952	3.17652	3.22285	0.00238879	0.000177816	0.000125385	0.00245742	0.000666016	0.00059862	2.04022	13.4128	27.3651	1.02873	3.74554	4.77427	2.04022	13.4128	27.3651	110566	225579	8243.3	3362.43	7344.93	1629.17	94.2439	98.3862	191.98	201.028	6.1773	8.18434	108188	112943	220385	230773	7091.3	9395.3	8234.2	8043.2	7364.3	6328.9	7031	5464.8	5309.3	6126.5	5383	5382.7	5409	6059.2	9250.1	10775	12027	8215.8	7653.1	7512	5992.7	6633.6	5344.2	5588.7	6471	5716	5715.6	5572.7	6569.2	10462.6	12512.5	12983.7	16270.2	16167.9	14630.8	12613.7	13836.7	11431.6	11461.2	13181.4	11809.4	11247.7	11396.7	12906	17915.4	20711	24805.6	16213.5	17461.9	14729.3	12360.5	13379	11000.7	11500.6	13006.6	11534.1	10986.6	11096	12661.7	24050.1	25180.1	25611.9	681.8	708.2	457.8	327.4	554.8	261.9	380.5	396.6	302.8	277.5	399.7	383.4	498	559.2	901.7	678.5	365.5	763.8	578.6	708.5	568.5	567.6	574.7	533.6	521.3	352.6	533.1	796.2	838.5	1014.3	846.8	817.8	913	1265.8	1535.6	1167.2	1176.2	1320.9	1191.4	1461.6	1537.4	1768.5	1247.4	1217.7	1423.7	817.3	690.9	880.8	1224	1475.2	1151.6	1095.7	1239.2	1151.7	1421	1432.6	1733.4	976.6	1023.4	1326.8	6156	5912.2	6657.5	9098	10843.5	8621	8476.2	9415.1	8714.6	10553.2	11090.6	12906	8865.8	8739.1	10257.4	5245.5	5124.4	5676	7795.2	9259	7332.9	7192.6	8128.8	7481.9	8925	9429.6	10981.3	7700.9	7487.7	8941	65.5	66	52.6	59.9	108.6	52.3	82.8	84.9	66.2	72.2	110.4	107.5	62.4	60.3	89	51.6	24.8	69.9	86.5	112.9	92.1	90.7	94.5	88.5	102.1	74.5	113.5	57.9	54.4	73	2	2	2	2	2	2	3	3	3	3	3	3	2	2	2	5.813	20	186	3	20	236	3	20	228	3	Y	Y	Y	Y	Y	Y	Y	Y	Y	Y	Y	Y	Y	Y	Y
P43353	Aldehyde dehydrogenase family 3 member B1 OS=Homo sapiens GN=ALDH3B1 PE=1 SV=1	3.4188	8	2	2	468	51.8	7.62	221	ENSG00000006534	ALDH3B1	11	metabolic process;response to stimulus	cytoplasm;cytosol;membrane	catalytic activity;protein binding	Pf00171	0.602827	3.86855	4.21291	1.47448	3.402	3.72687	0.249559	0.000135347	6.12476e-05	0.0335366	0.000396281	0.000187558	1.09762	7.61002	8.35294	0.134384	2.9279	3.06228	1.09762	7.61002	8.35294	174.65	191.7	22.95	3.74767	2.54558	2.05061	136.63	132.546	146.34	149.114	16.5682	18.803	177.3	172	189.9	193.5	21.5	24.4							59.7	52.9		28.7		36										55.1	61.1		33.8		22										64.6	70.4		29.9		25										74.8	59.2		31.4		28.1										5.1	5.1		4.2		7.1										6.9	6.7		5.6		5.2										13.2	11.4		7.8		10.5										10.8	11.7		8.4		5.8										47.8	50.3		28.1		25										46.8	37		25.5		24.4										1.1	1.1		1.1		2										1.1	1.1		1.1		1.1										1	1		1		1				0.194	3	4	2	1	2	1	1	2	1	N	N	N	N	N	N	Y	Y	N	Y	N	Y	N	N	N
Q5JWF2	Guanine nucleotide-binding protein G(s) subunit alpha isoforms XLas OS=Homo sapiens GN=GNAS PE=1 SV=2	4.14658	67	3	2	1037	111	5.03	2778	ENSG00000087460	GNAS	20	metabolic process;regulation of biological process;response to stimulus;transport	cytoplasm;cytosol;extracellular;membrane;nucleus	catalytic activity;metal ion binding;nucleotide binding;protein binding;signal transducer activity	Pf00025, Pf00503, Pf08477	0.499359	2.71585	2.93072	0.972844	2.25202	2.52022	0.316695	0.00192378	0.00117294	0.106452	0.00559727	0.00301844	-1.26237	7.5137	5.95205	-0.336135	2.90952	2.57339	0.79216	7.5137	5.95205	54.85	43.45	7.3	5.02046	2.75772	0.565685	165.909	145.739	128.977	117.898	21.875	19.6023	58.4	51.3	45.4	41.5	7.7	6.9					58.4															51.3															45.4															41.5															7.7															6.9															12.8															11.4															35.6															28.7															1.5															1.1															1											0.266	4	24	3	4	23	3	4	20	3	Y	N	N	N	Y	N	N	N	N	N	N	N	N	N	N
P62805	Histone H4 OS=Homo sapiens GN=HIST1H4A PE=1 SV=2	57.2816	467	6	6	103	11.4	11.36	8359; 8361; 8360; 8363; 8370; 554313; 8365; 8364; 121504; 8367; 8294; 8366; 8362; 8368	ENSG00000158406; ENSG00000270882; ENSG00000197837; ENSG00000270276; ENSG00000197061; ENSG00000197238; ENSG00000278705; ENSG00000274618; ENSG00000278637; ENSG00000273542; ENSG00000276966; ENSG00000277157; ENSG00000275126; ENSG00000276180	HIST1H4A; HIST1H4F; HIST1H4D; HIST1H4J; HIST2H4A; HIST2H4B; HIST1H4H; HIST1H4C; HIST4H4; HIST1H4E; HIST1H4I; HIST1H4B; HIST1H4K; HIST1H4L	6; 1; 12	cell organization and biogenesis;metabolic process;regulation of biological process;response to stimulus	chromosome;extracellular;membrane;nucleus	DNA binding;protein binding;RNA binding	Pf00125, Pf02969, Pf15630	1.13903	2.24379	3.85331	1.36145	1.79132	3.31755	0.0726051	0.00570445	0.000140181	0.0435057	0.016169	0.000481336	1.51489	7.13273	10.8053	0.59921	2.83445	3.43366	1.51489	7.13273	10.8053	13346	20217.8	1871.1	2053.37	420.658	383.818	125.283	100.698	173.686	168.65	13.5434	18.1389	14798	11894.1	20515.2	19920.3	1599.7	2142.5	99	341.7	318	1210.8	1043.2	1013.4	2082	2130.2	2589.8	1356.6	1324.7	1215.9	39.3	33.4		123.6	342.3	229.4	1055.1	710.5	1029.3	2189.7	1343.1	1204	1387.7	1213.3	946.7	80.3	39.1		228.6	563.1	427	1699.6	1510.8	1329.3	2883	3044.7	3580	1763.9	1669.6	1676.7	87.7	51.2		184.8	594.3	422.7	1670.8	1458.1	1337.9	2917.3	2892.4	3436.4	1757.5	1627.3	1501.8	44	75		45.8	59	51.4	202.2	89.4	112.7	216.4	167.7	250.6	129.5	120.6	107.7	26.3	20.4		57.9	81.1	60.1	220.1	171.3	123.5	193.4	305.9	347.9	178.2	142	181.8	45.4	33.9		10.2	34.7	39.4	242.2	227.8	216.4	461.2	459.3	573.2	368.4	376.5	354.9	5.3	3.8		12.3	30.9	26.9	215.5	158	221.8	429.3	257.2	242.6	345	311.9	249.8	7.5	3.2		86.5	205.9	194.3	1225.9	1184	1002.5	2132.2	2174.8	2641.8	1655	1624.8	1676.7	43.4	21.6		59.8	174.4	162.9	1053.7	1009.1	891.8	1824.5	1807.7	2229.1	1427.7	1382.9	1302.5	14.1	22.3		4.4	5.5	5.9	37	17.5	22.5	47.1	35.9	54.8	33.7	33.3	30.2	3.3	2.2		4.4	5.5	5.5	32.9	27.3	20	30.9	50.3	57.7	34.9	30	38.7	3.3	2.2		1	3	2	6	6	5	7	7	7	6	6	6	1	1		99	57	184	6	57	150	6	50	133	5	Y	Y	Y	Y	Y	Y	Y	Y	Y	Y	Y	Y	Y	Y	N
U3KQK0	Histone H2B OS=Homo sapiens GN=HIST1H2BN PE=1 SV=1	30.1205	946	6	1	166	18.8	10.54	8341	ENSG00000233822	HIST1H2BN	6	cell organization and biogenesis	chromosome;cytoplasm;nucleus	DNA binding;protein binding	Pf00125, Pf00808	0.427426	2.9682	3.32813	1.2021	2.54533	2.87854	0.373743	0.00107597	0.000469755	0.0627914	0.00284883	0.00132268	1.12351	6.26657	7.04052	0.168007	2.64767	2.81568	1.12351	6.26657	7.04052	42136.7	47340.8	6724.05	1810.19	688.298	1974.6	127.41	135.393	146.112	149.148	16.6145	25.3228	40856.7	43416.7	46854.1	47827.5	5327.8	8120.3	251.9	768.8	150.5	992.2	536.5	569.5	2791.5	2538.1	2700.8	4395	3874.7	3819.8	5622.2	6620.4	5224.8	200	810.8	147.5	1057	519.8	523.9	2588.5	2703.4	2951.5	4803.3	4057.9	4318.8	6723.7	7464.2	4546.4	208.5	823.1	133.4	1201.9	588	627.6	3219.2	2836	3240.1	5015.9	4304	4372	6220.4	7808.2	6255.8	235.8	958.2	153.1	1252.8	622.6	647.9	3469.9	3017.6	3409.1	5260.3	4543.8	4581.2	6544.6	7095.3	6035.3	11.4	64.4	19.1	159.6	74.6	66.1	157.2	102.3	121.7	341.7	218.7	165.1	633.6	1600.7	1591.6	14.5	145.9	24	170.6	56.5	52.5	363.6	313.2	350.3	389.1	497.9	520.9	1339.4	2068.6	1813.3	25.9	78.2	18.7	198.4	117.2	121.6	618.4	547.2	597.7	1193.4	1101.3	1114.9	758.2	748.2	618.5	19.9	73.2	17.3	215.9	115.6	112.9	507.5	517.7	594.7	1194.2	1043.2	1139.6	627.6	610.5	464.6	78.9	301	60.7	866.9	460.8	473.3	2380.8	2025.7	2391	4706.2	4188.4	4372	3078.3	3294.7	2586.9	76.3	281.2	59	790.1	430.9	431.9	2170.1	1885.9	2211.4	4273.2	3861.4	3973.2	2095.6	2109.9	2106.9	1.1	6	2.2	29.2	14.6	13.2	34.2	21.9	26.6	88.9	60.4	46.3	79.4	172.6	157.1	1.1	9.9	2.2	25.5	9	8.5	58.1	51.5	58.1	76.2	105.2	110.9	97.4	134.2	130.5	1	3	2	3	5	4	7	7	7	4	5	6	3	5	5	6.017	30	396	6	26	289	5	26	261	5	N	N	N	Y	Y	Y	Y	Y	Y	Y	Y	Y	N	N	N
P41218	Myeloid cell nuclear differentiation antigen OS=Homo sapiens GN=MNDA PE=1 SV=1	15.9705	110	5	5	407	45.8	9.76	4332	ENSG00000163563	MNDA	1	defense response;metabolic process;regulation of biological process;response to stimulus	cytoplasm;nucleus	DNA binding;protein binding	Pf02758, Pf02760	1.25043	3.52251	2.8494	1.63821	3.12912	2.53459	0.0561779	0.000300256	0.0014145	0.0230035	0.00074282	0.00292021	-1.3282	5.55564	4.18282	-0.409476	2.47395	2.06448	0.752897	5.55564	4.18282	2209.2	1663.3	397.65	69.5793	96.7322	6.29325	158.664	151.751	121.661	112.05	27.6243	28.2496	2258.4	2160	1731.7	1594.9	393.2	402.1	430.4	74.9	298.3	162.9	80.8	142.6	91.1	204.8	189.4	158.8	223.8	200.6				203.1	96.4	336.9	179.2	95.8	175.4	123.4	117.5	200.5	164.1	252.1	215.6				243.1	51.7	213.8	138.2	78.1	103.3	110.3	190.4	159.6	123.3	162.6	157.3				225.3	64.7	125.6	151.4	66.6	98.9	75	188.3	156.6	126.4	170	146.1				57.2	11.8	47.9	44.3	22.5	36.5	25.7	26.6	21.5	28.8	32.2	38.2				72.3	16.2	60.1	44.1	27.6	37.7	23.2	30.4	28.3	5.6	27.9	28.7				44.3	7.6	37	32.6	17.6	30.5	20.2	44.2	41.9	43.1	63.6	58.5				20.2	8.7	39.5	36.6	21.3	37.8	24.2	22.5	40.4	40.8	64.8	56.9				92	18.9	97.3	99.7	61.2	77.9	81.6	136	117.8	115.7	158.2	157.3				72.9	19	48.4	95.5	46.1	65.9	46.9	117.7	101.6	102.7	144.5	126.7				5.5	1.1	5.5	8.1	4.4	7.3	5.6	5.7	4.7	7.5	8.9	10.7				5.5	1.1	5.5	6.6	4.4	6.1	3.7	5	4.7	1.1	5.9	6.1				3	1	3	4	3	4	3	3	3	1	1	1				0.887	15.9705	41	5	15.9705	34	5	15.9705	35	5	Y	Y	Y	Y	Y	Y	Y	Y	Y	Y	Y	Y	N	N	N
P06899	Histone H2B type 1-J OS=Homo sapiens GN=HIST1H2BJ PE=1 SV=3	39.6825	912	6	1	126	13.9	10.32	8970	ENSG00000124635	HIST1H2BJ	6	cell organization and biogenesis;defense response;response to stimulus	chromosome;cytoplasm;nucleus	DNA binding;protein binding	Pf00125, Pf00808	0	2.45837	4.4824	0.11368	2.07163	4.08926	1	0.00348042	3.29307e-05	0.769697	0.00847947	8.14224e-05	1.02541	5.41264	5.55019	0.0362038	2.43633	2.47254	1.02541	5.41264	5.55019	72.8	74.65	13.45	7.77817	0.777817	0.0707107	125.482	145.991	140.211	138.16	25.1709	24.9845	67.3	78.3	75.2	74.1	13.5	13.4						29.9			37.4												38.1			40.2												34.7			40.5												35.9			38.2												8.5			5												6.8			6.6												6.4			8.3												8.2			8.1												26.2			29.9												23.9			24.8												1.7			1.1												1.1			1.1												1			1							9	39	384	6	27	278	4	27	250	4	N	N	N	N	N	Y	N	N	Y	N	N	N	N	N	N
E9PR17	CD59 glycoprotein OS=Homo sapiens GN=CD59 PE=1 SV=1	15.3846	15	2	2	130	14.5	7.77		ENSG00000085063		11	regulation of biological process			Pf00021	1.3704	3.66741	3.80851	1.94003	3.28755	3.4804	0.0426183	0.000215073	0.000155413	0.0114806	0.00051576	0.000330826	-1.20529	5.27097	4.37319	-0.269383	2.39807	2.12869	0.829674	5.27097	4.37319	273.3	226.75	51.85	6.36396	3.18198	3.18198	146.113	151.006	122.033	124.479	26.9614	29.4075	268.8	277.8	224.5	229	49.6	54.1										88.7	108.3	71.8													97.7	106.6	73.5													86.2	77.6	60.7													78.8	77.7	72.5													26.9	18.8	3.9													5.6	11.4	37.1													24.1	30.8	21													24.3	27.4	19.4													80.9	75.5	60.7													64	66	62.9													7	5.2	1.1													1.1	2.4	7.9													1	1	1				1.154	15	5	2	15	5	2	15	5	2	N	N	N	N	N	N	N	N	N	Y	Y	Y	N	N	N
P05107	Integrin beta-2 OS=Homo sapiens GN=ITGB2 PE=1 SV=2	35.6307	567	23	2	769	84.7	6.95	3689	ENSG00000160255	ITGB2	21	cell communication;cell death;cell differentiation;cell organization and biogenesis;cellular component movement;defense response;metabolic process;regulation of biological process;response to stimulus;transport	cell surface;membrane	metal ion binding;protein binding;receptor activity;signal transducer activity	Pf00362, Pf07965, Pf08725	0	2.99863	2.7416	0.323817	2.62687	2.38494	1	0.00100317	0.001813	0.474442	0.00236117	0.00412156	-1.0573	5.11139	4.83439	-0.0803803	2.35372	2.27333	0.945808	5.11139	4.83439	9446.1	8934.2	1848.05	521.421	644.033	41.3657	145.56	134.624	139.254	125.746	27.8416	26.974	9814.8	9077.4	9389.6	8478.8	1877.3	1818.8	697.5	610.8	794.4	904.6	1065.2	1070.5	593.6	895.5	570.2	724.9	959.1	928.5				509.7	85.3	332.6	833.3	1015.8	1089.6	610.5	1032.4	718.7	835.4	1068.2	945.9				638.8	550.5	753.1	818.9	915.4	853.8	537.6	960.9	628.1	805.4	977.3	949.8				606.8	147.9	773.1	798.7	924.9	859.6	550.7	914.9	561.9	706	810.9	823.4				117.6	105.2	122.7	163.4	194.1	183.2	110.7	208.4	112	168	214	178				98.6	85.5	118	146.5	180.1	175.9	132	177	132.1	192	215.8	165.3				71.7	62.1	98.5	180.9	232.6	228.6	131.5	193.1	126.2	196.8	272.6	271				50.7	7.7	39	170.2	225.9	234.8	119.7	197.7	144.8	207.7	274.6	249.6				241.7	201.3	342.7	590.7	717.4	643.9	397.6	686.4	463.5	755.7	951	949.8				196.3	43.4	297.9	503.7	640.1	573	344.4	571.8	364.5	573.5	689.1	714.1				11.3	9.8	14.1	29.9	38	36.6	24.1	44.6	24.5	43.7	59.1	49.9				7.5	5.8	10.8	21.9	28.7	28.5	21.1	29.1	21.9	37.6	45.6	35.2				3	2	4	11	11	8	11	14	13	10	11	9				2.728	35.6307	195	23	35.6307	192	23	35.6307	180	23	Y	Y	Y	Y	Y	Y	Y	Y	Y	Y	Y	Y	N	N	N
Q8TDB8-5	Isoform 5 of Solute carrier family 2, facilitated glucose transporter member 14 OS=Homo sapiens GN=SLC2A14	3.36449	36	2	2	535	58.2	7.23	144195	ENSG00000173262	SLC2A14	12	cell differentiation;development;transport	nucleus	transporter activity	Pf00083, Pf07690, Pf13347	1.18647	3.98336	2.91181	1.69235	3.61382	2.60436	0.0650926	0.000103906	0.00122515	0.020307	0.000243324	0.0024868	-1.2414	5.06921	4.08346	-0.31197	2.34176	2.02979	0.805541	5.06921	4.08346	1886	1519.25	372.05	9.47523	74.4583	32.0319	149.257	150.322	116.48	124.843	27.75	31.3478	1879.3	1892.7	1466.6	1571.9	349.4	394.7	282.2	202	215.1		200.4	316.1	269.5	193.5	123.3		54.6	22.6				238.2	240.4	246.5		203.7	283.5	274.9	190.6	124.1		53.7	37.1				179.2	168.7	174.5		160	212.5	233.9	167.9	102.4		46.3	21.2				197.2	192.9	206		163.3	212.6	259.2	164.2	107.3		47.4	21.8				68.7	74	52.2		47	57.6	14.7	5.1	15.1		7.2	7.8				67.1	33.9	28.4		52.1	59.3	63.2	52.9	17.5		10.4	9.9				29	20.5	26.7		43.8	67.5	59.7	41.7	27.3		15.5	6.6				23.7	21.7	28.9		45.3	61.1	53.9	36.5	25		13.8	9.8				67.8	61.7	79.4		125.4	160.3	173	119.9	75.6		45.1	21.2				63.8	56.6	79.4		113	141.7	162.1	102.6	69.6		40.3	18.9				6.6	6.9	6		9.2	11.5	3.2	1.1	3.3		2	2.2				5.1	2.3	2.6		8.3	9.6	10.1	8.7	2.9		2.2	2.1				1	1	1		2	2	2	1	1		1	1				0.259	3	11	2	3	13	2	3	12	2	Y	Y	Y	N	Y	Y	Y	Y	Y	N	Y	Y	N	N	N
P08962	CD63 antigen OS=Homo sapiens GN=CD63 PE=1 SV=2	8.40336	24	3	3	238	25.6	7.81	967	ENSG00000135404	CD63	12	cell differentiation;cellular component movement;regulation of biological process;response to stimulus;transport	cell surface;cytoplasm;endosome;extracellular;membrane;organelle lumen;vacuole	protein binding	Pf00335	0	3.28505	2.51889	0.34153	2.91924	2.13668	1	0.000518735	0.00302769	0.455481	0.00120437	0.00729988	1.06385	4.99936	5.31858	0.0892996	2.32174	2.41104	1.06385	4.99936	5.31858	1163.6	1237.9	232.75	11.738	113.844	44.1942	133.461	131.571	131.81	150.145	22.9477	30.0655	1171.9	1155.3	1157.4	1318.4	201.5	264	20.1	37.7	55	30	54.1	51.2	49	174.6		30.5	25.4	119.6	76.1	382.9	65.7	20.1	44.3	25.6	21.1	12.6	51.5	53	182.2		37	50.6	122	93.2	361.9	80.2	19.8	52.2	52.5	36.3	53	61	46.5	162.8		27.1	45.5	91.3	79.6	352.4	77.4	24.1	60	59.2	33	49.1	62.4	40.5	164.8		30.4	42.6	91.2	104.6	465.4	91.1	11.4	23.6	19.1	12	11.2	12.5	9.2	25.7		4.2	4	23.5	8.8	24.1	12.2	14.5	32.4	24	14.7	13.8	15.4	6.9	34.1		5.6	5.2	14.6	15.1	52.4	15.3	2.1	3.8	6.8	6	11.8	10.9	10.9	37.6		8.3	7.2	34.9	10.3	43.3	7.8	2	4	3	4.3	2.8	11.1	10.4	34.9		9.2	13	32.2	8.7	29.6	8.2	7.5	19.1	23.9	26.2	41.5	46	34.4	116.3		25.4	44.3	91.3	39.4	148.7	32	7.8	17.6	22.8	20.8	34	41.6	25.3	103		24.7	36.2	79.1	33.5	138.4	31.8	1.1	2.2	2.2	2.2	2.2	2.5	2	5.5		1.1	1.1	6.6	1.1	2.6	1.2	1.1	2.2	2.2	2.2	2.2	2.5	1.1	5.6		1.1	1.1	3.1	1.1	3.4	1.1	1	1	1	1	2	1	1	1		1	1	2	1	1	1	0.638	8	24	3	0			0			Y	Y	Y	Y	Y	Y	Y	Y	N	Y	Y	Y	Y	Y	Y
P08246	Neutrophil elastase OS=Homo sapiens GN=ELANE PE=1 SV=1	9.3633	752	3	3	267	28.5	9.35	1991	ENSG00000197561; ENSG00000277571	ELANE	19; CHR_HSCHR19_5_CTG2	cell organization and biogenesis;cellular component movement;cellular homeostasis;defense response;metabolic process;regulation of biological process;response to stimulus;transport	cell surface;cytoplasm;extracellular	catalytic activity;protein binding	Pf00089, Pf09342	1.72817	2.84581	4.52978	1.88507	2.50045	4.34847	0.0186995	0.00142622	2.95273e-05	0.0130296	0.00315897	4.48264e-05	-1.62089	4.64255	2.8642	-0.696786	2.21492	1.51813	0.616945	4.64255	2.8642	66640.2	41113.3	14354.2	4159.84	118.935	223.729	156.498	170.951	101.216	100.803	35.6548	34.8774	63698.7	69581.6	41197.4	41029.2	14512.4	14196	2944.2	1956.4	2546.8	3258.2	1413.7	3745.5	2038.8	1474.3	2760.5	3893.3	4279.3	5244.8	8298.3	9885	9959.6	3209.7	2266.4	2682.3	3214.2	1353.1	3808.6	2301.4	1669.5	3038.9	4017	4796.6	5601.3	9584.1	11285	10753.5	1711.2	1263.8	1560.4	2054.1	912	2376	1422.9	1051.6	1894	2668.3	2866.1	3358.1	5478	6110.3	6470.6	1735.9	1285	1581.4	1978.6	870.5	2254.9	1427.9	978.1	1876.9	2598.2	2868.1	3362.6	5760.1	5961.7	6489.3	647.4	462.5	622.3	745.4	348.9	905.7	467.3	342	683.7	792.3	901.9	1181.2	1753.3	2135.9	2522.6	579.9	523.2	598.8	691	300.6	805.6	393.6	308.9	579.5	725.1	807	1037.2	1974.7	2517.1	2353.8	302.8	198.9	315.7	651.7	308.8	800	451.7	317.9	611	1057.2	1216.3	1530.8	1119	1117.1	1179	319.3	204.6	314.5	656.5	300.9	820.7	451.2	319.7	612.3	998.7	1233.1	1478	894.6	923	1098.9	647.4	462.2	710	1481.6	714.7	1791.8	1052.3	751.1	1397.7	2503.5	2789.2	3358.1	2710.9	2578.3	2675.7	561.6	377.1	609.4	1247.8	602.4	1503.1	893	611.3	1217.5	2110.7	2437.4	2916.3	1844.4	1772.8	2265.4	62.2	43.1	71.5	136.4	68.3	180.9	101.7	73.2	149.5	206.1	249.1	331.2	219.7	230.3	249	44.1	35.5	54.8	103.3	47.9	130.5	62.9	50.8	96.1	142	170.5	220.8	143.6	163.3	169.4	2	2	2	2	2	2	3	3	3	3	3	3	3	3	3	1.031	9	264	3	9	247	3	9	241	3	Y	Y	Y	Y	Y	Y	Y	Y	Y	Y	Y	Y	Y	Y	Y
D3DSM0	Integrin beta OS=Homo sapiens GN=ITGB2 PE=1 SV=1	38.3427	539	22	1	712	78.3	6.87	3689	ENSG00000160255	ITGB2	21	cell communication;cell death;cell differentiation;cell organization and biogenesis;cellular component movement;defense response;metabolic process;regulation of biological process;response to stimulus;transport	cell surface;membrane	metal ion binding;protein binding;receptor activity;signal transducer activity	Pf00362, Pf07965, Pf08725	0	2.64046	2.92752	0.352487	2.29767	2.56857	1	0.00228847	0.00118163	0.444133	0.00503888	0.00270044	1.05959	4.60072	4.87485	0.0835	2.20186	2.28536	1.05959	4.60072	4.87485	193	204.5	41.95	13.8593	10.1823	6.29325	138.446	125.065	144.522	134.691	25.6002	31.676	202.8	183.2	211.7	197.3	37.5	46.4				26.6	26.5	14.1		72.5	63.1										29.4	30.6	27.8		50.7	44.7										27.7	35.5	34.1		66.6	47.8										25.2	30.1	32.6		68.5	40.9										6	5.6	5.5		15.4	5										12.7	6.9	6.8		13.4	6.6										5.3	5.8	3		15.6	14										6	6.8	6		9.7	9										20	27.8	25.7		47.6	35.3										15.9	20.8	21.7		42.8	26.5										1.1	1.1	1.1		3.3	1.1										1.9	1.1	1.1		2.2	1.1										1	1	1		1	1							2.981	38	185	22	38	183	22	38	171	22	N	N	N	Y	Y	Y	N	Y	Y	N	N	N	N	N	N
P08133	Annexin A6 OS=Homo sapiens GN=ANXA6 PE=1 SV=3	54.6805	596	34	13	673	75.8	5.6	309	ENSG00000197043	ANXA6	5	cell organization and biogenesis;cellular homeostasis;regulation of biological process;response to stimulus;transport	cytoplasm;membrane;mitochondrion;nucleus	metal ion binding;nucleotide binding;protein binding;transporter activity	Pf00191	0	3.0395	3.03983	0.0240722	2.71106	2.71035	1	0.000913061	0.00091237	0.94608	0.00194509	0.00194829	1.00356	4.37806	4.39363	0.00512359	2.13029	2.13542	1.00356	4.37806	4.39363	15599.9	15655.4	3563.2	724.643	728.886	200.394	138.825	129.996	139.329	130.448	29.48	31.9218	16112.3	15087.5	16170.8	15140	3421.5	3704.9	1677.8	2668.1	2169.8	1469.3	1605.4	2017.8	906.9	1037.8	885.6	545.4	385	665.7	77.7			1523.9	2394.9	1576.1	1508.9	1547.8	1931	964.5	1217.8	864.1	607.8	417.4	448.7	84.6			2070.4	2506.5	2183	1490.6	1585.6	1944.1	859.5	1050.5	866	518.9	408.4	625.5	61.8			1861.4	2125	2195.9	1433.7	1523	1862	844.9	985.8	801.8	483.2	422.6	597.3	3.4			464.2	446.4	464.8	283.1	419.4	361	150.3	254.1	166.9	156.8	118	127.7	8.8			397.1	588	354	297	377.8	538.9	175.2	298	152.6	178.7	118.3	214.2	15.1			172.5	271.3	269	293.9	350.6	431	200.9	223.8	196	148.1	109.4	194.3	10.5			151.6	216.2	184.8	308.2	344.2	416.1	189.1	233.2	174.1	151.1	107.3	118.4	7.9			783.4	916.6	993.3	1075.2	1242.6	1466.1	635.7	750.3	639.1	486.9	397.5	625.5	30.6			602.2	623.6	846.2	904.2	1054	1241.2	528.4	616.1	520.1	392.5	359.1	518	1.1			44.6	41.6	53.4	51.8	82.1	72.1	32.7	54.4	36.5	40.8	32.6	35.8	1.1			30.2	39.9	32.4	44.4	60.2	87.3	28	49	25.3	35	25	45.6	1.1			7	8	7	18	18	19	16	16	14	7	7	10	1			5.607	54	245	34	48	171	28	49.9257	180	30	Y	Y	Y	Y	Y	Y	Y	Y	Y	Y	Y	Y	Y	N	N
Q9HDC9	Adipocyte plasma membrane-associated protein OS=Homo sapiens GN=APMAP PE=1 SV=2	18.5096	121	8	8	416	46.5	6.16	57136	ENSG00000101474	APMAP	20	metabolic process	cell surface;endoplasmic reticulum;membrane	catalytic activity	Pf03088, Pf08450	1.42328	2.07059	3.17335	1.60069	1.74314	2.72773	0.0377333	0.0084998	0.000670893	0.0250789	0.018066	0.00187186	1.58517	4.36344	6.91679	0.664637	2.12547	2.7901	1.58517	4.36344	6.91679	2637.7	4181.2	604.5	338.846	96.5908	196.717	116.28	96.9138	171.734	166.214	18.8081	30.0509	2877.3	2398.1	4249.5	4112.9	465.4	743.6	146.4	301.9	168.3	413	524.5	517.4	36.5	73.3	105.2	141.1	276.1	173.6				152.8	183.9	113.4	321.2	498.7	393.5	37.7	52.7	78.4	50.3	354.4	161.1				200.1	333.6	319.5	616.1	742.8	783.2	37.7	94.8	168	200.2	477.6	275.9				147.1	275	320.5	607.9	747.2	777.2	35.3	106.4	156.6	204.8	459	275.9				37.5	56.9	34.8	30.1	11.2	157.2	5.1	15.4	30.2	12.7	54.7	19.6				43.4	63.4	42.6	102.3	156.9	179.6	6.9	20.1	26.5	16.9	59.2	25.8				15.1	30.7	20.9	82.6	114.5	110.5	8.1	15.8	23.3	38.3	78.5	50.7				15.2	16.6	13.3	65.6	110.9	84.8	7.4	10.1	15.8	12.5	91.1	42.5				75.7	122	145.4	444.4	582.1	590.7	27.9	67.7	124	187.8	464.8	275.9				47.6	80.7	123.5	383.4	517.1	518.1	22.1	66.5	101.6	166.4	390.1	239.3				3.6	5.3	4	5.5	2.2	31.4	1.1	3.3	6.6	3.3	15.1	5.5				3.3	4.3	3.9	15.3	25	29.1	1.1	3.3	4.4	3.3	12.5	5.5				2	2	2	5	2	4	1	2	4	3	5	4				1.512	18	49	8	18	34	8	18	38	8	Y	Y	Y	Y	Y	Y	Y	Y	Y	Y	Y	Y	N	N	N
P13073	Cytochrome c oxidase subunit 4 isoform 1, mitochondrial OS=Homo sapiens GN=COX4I1 PE=1 SV=1	14.2012	29	3	3	169	19.6	9.51	1327	ENSG00000131143	COX4I1	16	metabolic process;response to stimulus;transport	membrane;mitochondrion;nucleus	catalytic activity;protein binding;transporter activity	Pf02936	0.468761	2.92384	3.31395	1.15325	2.61161	2.96002	0.339812	0.00119168	0.00048535	0.0702661	0.00244562	0.00109642	1.15411	4.1475	4.78667	0.206779	2.05224	2.25902	1.15411	4.1475	4.78667	248.85	287.2	60	12.0915	9.19239	5.37401	129.553	120.946	141.28	147.823	28.2862	32.1114	257.4	240.3	280.7	293.7	56.2	63.8							74.8	19.6		95.7	43.1	24.2										90.3	28.2		72.8	15.6	33.4										80.2	22.7		91.3	46.3	40.2										86.2	27.7		90	48.4	41.4										18.4	8.4		14.6	10.9	3.9										13.8	6.7		22.5	15.6	5.2										16.6	4.2		26	12.3	7.1										17.7	5.4		18.1	4	8.8										59.3	16.2		85.7	45.1	40.2										53.9	17.3		73.1	41.1	35.9										4	1.8		3.8	3	1.1										2.2	1.1		4.4	3.3	1.1										2	1		2	2	1				0.778	14	11	3	14	10	3	14	8	3	N	N	N	N	N	N	Y	Y	Y	Y	Y	Y	N	N	N
P25024	C-X-C chemokine receptor type 1 OS=Homo sapiens GN=CXCR1 PE=1 SV=2	7.42857	14	3	2	350	39.8	8.69	3577	ENSG00000163464	CXCR1	2	cellular component movement;defense response;metabolic process;regulation of biological process;response to stimulus;transport	membrane	protein binding;receptor activity;signal transducer activity	Pf00001	0.0873073	1.65904	2.66884	0.575081	1.35706	2.30155	0.817886	0.0219261	0.00214366	0.266023	0.0439485	0.00499397	1.25289	4.0122	5.02683	0.325257	2.00439	2.32965	1.25289	4.0122	5.02683	246.75	309.15	61.5	54.5179	19.0212	15.9806	101.166	138.63	143.683	156.754	24.3926	35.3741	208.2	285.3	295.7	322.6	50.2	72.8				12.2	5	27.3	5				9.2	18.8	130.7						15.2	4.9	26.5	25				7.8	21.6	184.3						22.2	13.3	26.7	31.2				25.5	29.1	147.7						17.8	12.6	20.4	27.3				18.9	27.3	198.3						14.2	5.6	7.5	5.1				4	5	8.8						7.4	6.9	6.8	6.9				5.2	5.2	34.4						2.4	1.1	5.8	1.1				2.6	5.5	17.6						3.1	1.1	5.7	4.9				2	5.7	17.2						16	10.4	20.1	23.1				24.8	29.1	73.1						11.2	8.7	13.6	17.1				16.1	23.7	63.5						2.6	1.1	1.5	1.1				1.1	1.4	1.1						1.1	1.1	1.1	1.1				1.1	1.1	2.5						1	1	1	1				1	1	1			0.54	7	7	3	2	3	1	5	4	2	N	N	N	Y	Y	Y	Y	Y	N	N	N	N	N	N	N
P08758	Annexin A5 OS=Homo sapiens GN=ANXA5 PE=1 SV=2	32.5	128	9	8	320	35.9	5.05	308	ENSG00000164111	ANXA5	4	cell organization and biogenesis;coagulation;regulation of biological process;response to stimulus;transport	cytoplasm;cytosol;endoplasmic reticulum;membrane;nucleus	catalytic activity;enzyme regulator activity;metal ion binding;protein binding;transporter activity	Pf00191	0.512335	3.24088	3.31345	1.44923	2.93979	2.98795	0.307373	0.000574274	0.000485902	0.0355446	0.00114871	0.00102813	1.08346	4.00077	4.33465	0.11564	2.00028	2.11592	1.08346	4.00077	4.33465	1566.1	1696.8	391.45	21.7789	28.4257	51.9723	129.832	127.303	137.647	140.947	29.1187	35.1526	1581.5	1550.7	1676.7	1716.9	354.7	428.2	146.8	86.4	57.1	177.5	149.8	219.5	15.2	126	163.8	86.2	46.6	36	119.5	151.1		50.3	88.6	69.9	177.7	148.4	233	26	130	58.6	77.2	51.3	36	171.4	232.3		176.3	82.9	73	174.7	182.5	257.5	32.9	118.2	194.3	78.3	38.9	57.2	85.1	124.9		201.5	91.7	78.9	181.6	174	233.9	36.3	119.8	198.4	82.2	42.1	38.4	126.5	111.6		22.9	11.8	9.6	30.1	34.2	49.1	13.3	34.1	60.8	12.7	8	15.7	8.8	43.6		50	16.2	12	36.8	34.5	40.7	15	15.8	61.5	18.9	10.4	24.9	20.6	70.9		15.1	8.8	7.1	35.5	32.7	46.9	3.4	27.2	36.3	23.4	13.2	10.5	16.1	17.1		5	8	8.2	36.3	33	50.2	5.1	24.9	11.8	19.2	13.2	9.5	16	19		66.7	30.3	33.2	126	143	194.2	24.3	84.4	143.4	73.5	37.9	57.2	42.1	52.7		65.2	26.9	30.4	114.5	120.4	155.9	22.7	74.9	128.7	66.8	35.8	33.3	40.5	33.2		2.2	1.1	1.1	5.5	6.7	9.8	2.9	7.3	13.3	3.3	2.2	4.4	1.1	4.7		3.8	1.1	1.1	5.5	5.5	6.6	2.4	2.6	10.2	3.7	2.2	5.3	1.5	4.6		1	1	1	4	4	4	2	1	2	2	1	3	1	1		1.424	32.5	59	9	28.125	36	7	28.125	33	7	Y	Y	Y	Y	Y	Y	Y	Y	Y	Y	Y	Y	Y	Y	Y
Q96D96	Voltage-gated hydrogen channel 1 OS=Homo sapiens GN=HVCN1 PE=1 SV=1	7.32601	12	2	2	273	31.7	6.8	84329	ENSG00000122986	HVCN1	12	regulation of biological process;response to stimulus;transport	membrane	transporter activity		0	2.83252	1.49325	0.0598279	2.53439	1.18337	1	0.00147055	0.032118	0.871309	0.00292153	0.0655585	1.03849	3.96328	4.11582	0.0544859	1.98669	2.04118	1.03849	3.96328	4.11582	70.15	72.85	17.7	1.90919	20.7182	3.53553	128.438	133.479	163.348	108.65	28.3759	37.71	68.8	71.5	87.5	58.2	15.2	20.2							34.3	12.7	21.8													31.6	15.1	24.8													36.8	24.8	25.9													32.5	1.8	23.9													5.1	5.1	5													6.9	6.7	6.6													7.6	2.7	4.8													6.2	2.9	5													27.2	17.7	19.1													20.3	1.1	15.5													1.1	1.1	1.1													1.1	1.1	1.1													1	1	1							0.311	7	6	2	4	3	1	4	3	1	N	N	N	N	N	N	Y	Y	Y	N	N	N	N	N	N
P04083	Annexin A1 OS=Homo sapiens GN=ANXA1 PE=1 SV=2	60.9827	1117	19	19	346	38.7	7.02	301	ENSG00000135046	ANXA1	9	cell differentiation;cell organization and biogenesis;cellular component movement;defense response;metabolic process;regulation of biological process;response to stimulus;transport	cell surface;cytoplasm;cytoskeleton;endosome;extracellular;membrane;nucleus;vacuole	catalytic activity;DNA binding;enzyme regulator activity;metal ion binding;protein binding;RNA binding;structural molecule activity	Pf00191	0.76201	2.85334	3.47734	1.34105	2.56554	3.1342	0.172977	0.0014017	0.000333169	0.0455987	0.00271932	0.000734179	1.20048	3.8371	4.60636	0.263611	1.94002	2.20363	1.20048	3.8371	4.60636	52653.8	63209.8	13722.3	2790.95	1764.23	698.197	126.466	117.328	149.223	143.447	30.6251	32.911	54627.3	50680.3	64457.3	61962.3	13228.6	14216	7729.9	7611.7	7721.9	5405.8	5463.1	4952.2	2111.1	2026.6	1841.4	3578.3	2978.4	3151.6	8.2	47.1		7982.6	5124.2	7607.5	5134.9	5497.3	4720	2230	2178.1	2150	2759.2	2439.7	2738.1	24.6	94.1		8781.8	8443.1	8740.4	6237.6	6275.5	5682.2	2747.6	2579.2	2512.8	4392.9	3848.7	4114.8	22	78.7		8852.1	8810.4	8435.9	6306.8	6217.7	5694.2	2594.8	2418.7	2479.7	3613.1	3274.2	3125.8	3.4	135.5		2054.7	1736.1	1917.4	1498.5	1473.4	1374.9	466.4	370.9	440.9	690.8	524.3	640.9	8.8	30.6		2013.2	2126.7	1989.7	1481.7	1521.9	1293.2	498.7	571	488.4	654.1	696.7	796.2	15.1	69.4		794.9	774	957.3	1081.2	1193.1	1057.7	467.7	437	407.5	971.7	846.6	919.8	1.1	5.3		794.1	462.6	892	1048.8	1222.5	1017.1	437.2	417.1	433.2	686	627.2	722.5	2.3	7.7		3322.7	3087.4	3977.2	4499	4917.9	4285.1	2032	1842.2	1854.3	4121.6	3745.4	4114.8	10.9	33.2		2863.9	2585.5	3250.8	3977.4	4303	3795.7	1622.8	1511.6	1608.5	2935.1	2782.5	2711	1.1	40.3		197.4	161.8	220.3	274.2	288.4	274.6	101.5	79.4	96.4	179.7	144.8	179.7	1.1	3.3		153.1	144.3	182.1	221.5	242.5	209.5	79.7	93.9	81	128.1	147.2	169.5	1.1	4.5		7	7	8	12	13	14	14	14	16	10	10	11	1	3		25.827	60	401	19	59	365	18	60	351	19	Y	Y	Y	Y	Y	Y	Y	Y	Y	Y	Y	Y	Y	Y	N
P27105	Erythrocyte band 7 integral membrane protein OS=Homo sapiens GN=STOM PE=1 SV=3	34.0278	328	8	8	288	31.7	7.88	2040	ENSG00000148175	STOM	9	cell organization and biogenesis;regulation of biological process	cytoplasm;cytoskeleton;endoplasmic reticulum;membrane;mitochondrion	protein binding	Pf01145	0.947566	2.60187	3.17462	1.36704	2.32407	2.81735	0.112832	0.00250108	0.000668935	0.0429497	0.00474168	0.00152283	1.30193	3.72142	4.84502	0.38065	1.89585	2.2765	1.30193	3.72142	4.84502	5923.75	7712.3	1591.8	423.345	338.138	3.9598	122.6	110.805	147.228	156.649	31.4148	31.3045	6223.1	5624.4	7473.2	7951.4	1594.6	1589	149.1	113.3	309.8	306.2	591	529.8	510	474.9	352	527.3	439.6	440.6	668.5	484.7	326.3	92.5	145.1	226.9	346.6	547.3	478.9	474.4	436.6	364.3	558.3	436.8	491.9	398.5	456	170.3	141.1	154.8	224.6	365.3	595.1	599.3	665.5	594.7	447.3	643.7	552.1	611.6	895.2	574	408.9	125.5	148.9	224.7	342.8	612.7	606.4	649.7	588.2	448.8	647.4	523.6	616.5	1273.3	683.7	459.2	34.3	47.2	67	73.2	167.1	145.2	197.1	130.3	72.3	124.2	117.7	104.5	126.1	131.7	56.7	43.4	64.8	88.5	86.3	161.3	164.8	153.3	106.4	95.9	116.9	74.3	129.6	149.9	92.5	61.1	15.3	11.5	38.4	61.3	129.1	113.2	113	102.4	77.9	143.2	125	128.6	90.2	54.8	38.6	9.2	13.1	26.6	70.8	121.7	103.2	93	83.6	73.4	138.8	112.3	129.8	37.2	37.3	17.4	53.4	56.6	102.2	263.5	466.4	452	492.2	424.8	330.1	604	537.3	611.6	443	242.2	169.1	40.6	43.7	86.6	216.2	424	404.2	406.3	367.6	291.1	525.9	445	534.7	407.7	203.3	160.3	3.3	4.4	7.7	13.4	32.7	29	42.9	27.9	15.8	32.3	32.5	29.3	15.8	14.2	5.6	3.3	4.4	8.1	12.9	25.7	26.7	24.5	17.5	15.9	22.9	15.7	27.6	10.9	6	4.4	2	2	3	5	7	8	6	5	6	2	2	2	2	2	2	4.275	34	116	8	34	109	8	34	103	8	Y	Y	Y	Y	Y	Y	Y	Y	Y	Y	Y	Y	Y	Y	Y
O75131	Copine-3 OS=Homo sapiens GN=CPNE3 PE=1 SV=1	23.0912	132	12	11	537	60.1	5.85	8895	ENSG00000085719	CPNE3	8	metabolic process;regulation of biological process;response to stimulus;transport	cytoplasm;cytosol;membrane;nucleus	catalytic activity;protein binding;RNA binding;transporter activity	Pf00168, Pf07002, Pf10138	0	2.478	2.86716	0.126529	2.20037	2.58422	1	0.00332657	0.0013578	0.747259	0.00630416	0.00260483	1.01629	3.71947	3.78007	0.0233157	1.8951	1.91841	1.01629	3.71947	3.78007	2574.8	2616.75	692.25	160.513	5.02046	139.088	137.07	125.495	133.24	133.602	30.2815	40.3107	2688.3	2461.3	2613.2	2620.3	593.9	790.6	59.6		105.2	133.8	51.9	121.5	78.5	53.2	173	222.2	397.1	279	411.9	187.8	413.6	53.3		108.3	63.6	38.7	107.7	82.6	59.5	182.1	298	397.2	346	366.4	13.4	344.5	51.8		88.1	155	58.7	119.9	71.7	65	178.3	256.6	396.9	303.4	376.2	141	350.6	49.1		83	154.6	55.5	141.3	79.3	63.5	171.7	244.5	408	313.9	274.5	182.9	398.5	11.4		21.8	56.3	18.4	41.6	14.7	13.5	43.4	45	120.9	78.1	67	22.3	39.5	27.6		12	46.8	15.7	27.2	13.8	18.2	38.6	77.6	161.9	82.2	132	50.9	86.1	6.1		13	26.8	11.3	26	17.4	11.5	38.3	60.3	112.9	81.4	55.5	21.2	49	5.3		12.7	13	8.6	23.2	16.2	11.4	36.7	74.1	102.1	91.3	34.2	1.1	35.2	19.6		40.1	111.8	46	90.4	53	46.4	131.6	240.8	386.3	303.4	186.2	59.5	145	15.9		32	97.5	38.4	94.2	49.6	39.7	111.4	198.6	346.7	272.2	87.9	54.4	139.1	1.1		2.5	10.3	3.6	8.3	3.2	2.9	9.5	11.7	33.4	21.9	8.4	2.4	3.9	2.1		1.1	7	2.5	4.4	2.2	3	6.4	15.2	34.2	17.5	9.6	3.3	6.2	1		1	5	2	3	2	2	4	4	5	5	2	1	2	2.162	23	57	12	19.3669	43	10	19.3669	32	10	Y	N	Y	Y	Y	Y	Y	Y	Y	Y	Y	Y	Y	Y	Y
P25025	C-X-C chemokine receptor type 2 OS=Homo sapiens GN=CXCR2 PE=1 SV=2	4.44444	6	2	1	360	40.7	8.37	3579	ENSG00000180871	CXCR2	2	cellular component movement;defense response;metabolic process;regulation of biological process;response to stimulus;transport	cell surface;membrane;vacuole	protein binding;receptor activity;signal transducer activity;structural molecule activity	Pf00001	0.0157191	1.65206	2.0196	0.482918	1.37446	1.82816	0.964453	0.0222812	0.00955881	0.328914	0.0422223	0.0148538	-1.26667	3.71915	2.93617	-0.341037	1.89497	1.55394	0.789474	3.71915	2.93617	43.7	34.5	11.75	9.47523	3.67696	1.48492	123.402	168.093	106.392	123.735	42.6904	35.6865	37	50.4	31.9	37.1	12.8	10.7					37															50.4															31.9															37.1															12.8															10.7															8.1															11.2															25															25.7															2.5															1.7															1											0.311	4	4	2	2	1	1	2	1	1	N	N	N	N	Y	N	N	N	N	N	N	N	N	N	N
P61158	Actin-related protein 3 OS=Homo sapiens GN=ACTR3 PE=1 SV=3	43.0622	328	15	15	418	47.3	5.88	10096	ENSG00000115091	ACTR3	2	cell division;cell organization and biogenesis;cellular component movement;regulation of biological process;response to stimulus	cytoplasm;cytoskeleton;cytosol;membrane	nucleotide binding;protein binding;structural molecule activity	Pf00022	2.36911	2.03339	3.31008	2.34705	1.76966	2.84956	0.00427457	0.00926	0.000489688	0.00449727	0.0169957	0.00141397	2.07355	3.56868	7.39981	1.0521	1.83539	2.88749	2.07355	3.56868	7.39981	5667.95	11752.8	1588.25	558.119	154.22	518.663	95.6802	83.2234	187.203	183.761	19.2778	30.8539	6062.6	5273.3	11861.8	11643.7	1221.5	1955	805	269.4	800.1	617.6	907.7	962.5	214.1	98.9	82.6	604.3	412.7	287.7				742.9	337.9	634.5	618.9	933.1	971.8	234.1	121.1	92.8	185	169.6	231.6				1637.8	825.3	1760	1417.2	1979.6	1925.8	417.8	188.7	189.7	490.1	519.7	510.1				1638.8	766.7	1699	1412.5	1977	1890.4	430.3	184.2	197.3	446.7	494.5	506.3				236.3	97.6	221.9	114.2	122.6	98.1	67.5	43.4	35.2	76.9	52.5	55.3				286.7	113.5	269.9	230.1	337	300.6	102	48.6	49.4	84.8	61.5	70.9				82.8	27.4	99.2	123.5	198.2	205.6	47.4	21.3	18.3	164.1	117.3	84				73.9	30.5	74.4	126.4	207.5	209.4	45.9	23.2	18.7	46	43.6	61.1				619.7	301.8	800.9	1022.2	1551.4	1452.3	309	134.8	140	459.9	505.8	510.1				530.2	225	654.7	890.8	1368.2	1260.1	269.1	115.1	128	362.9	420.2	439.1				22.7	9.1	25.5	20.9	24	19.6	14.7	9.3	7.7	20	14.5	15.5				21.8	7.7	24.7	34.4	53.7	48.7	16.3	8	8.2	16.6	13	15.1				4	4	6	8	9	6	8	6	6	5	5	6				5.062	43	128	15	41	106	14	41	94	14	Y	Y	Y	Y	Y	Y	Y	Y	Y	Y	Y	Y	Y	N	N
P22307	Non-specific lipid-transfer protein OS=Homo sapiens GN=SCP2 PE=1 SV=2	3.83912	19	2	2	547	59	6.89	6342	ENSG00000116171	SCP2	1	cell organization and biogenesis;metabolic process;regulation of biological process;transport	cytoplasm;membrane;mitochondrion;organelle lumen	catalytic activity;protein binding;transporter activity	Pf00108, Pf00109, Pf02036, Pf02801, Pf02803, Pf08545, Pf14864	2.01816	2.19599	3.21106	2.07176	1.93773	2.78029	0.00959043	0.00636804	0.000615087	0.00847687	0.0115417	0.00165847	1.84534	3.51235	6.48148	0.883889	1.81243	2.69632	1.84534	3.51235	6.48148	142.25	262.5	40.5	12.7986	9.19239	8.90955	89.7473	101.943	181.246	172.487	23.0432	31.5328	133.2	151.3	269	256	34.2	46.8				44.6	39.3	26.6			10.9	4.1	3.9	3.8							43.1	53.1	14.9			27.3	4.4	4.3	4.2							71.1	73.9	52.1			29.3	14	13.5	15.1							71	75.9	45.9			30.1	1.4	13.4	18.3							6	5.6	5.5			5	4.2	4	3.9							7.4	10	6.8			6.6	5.6	5.2	5.2							8.9	8.6	5.7			2.4	1.1	1.1	1.1							8.8	11.8	3.2			5.5	1.1	1.1	1.1							51.3	57.9	39.3			21.6	13.1	13.1	15.1							44.8	52.5	30.6			19.5	1.1	11.4	15.9							1.1	1.1	1.1			1.1	1.1	1.1	1.1							1.1	1.6	1.1			1.1	1.1	1.1	1.1							1	1	1			1	1	1	1				0.141	3	7	2	3	6	2	3	6	2	N	N	N	Y	Y	Y	N	N	Y	Y	Y	Y	N	N	N
P11215-2	Isoform 2 of Integrin alpha-M OS=Homo sapiens GN=ITGAM	25.6722	547	24	24	1153	127.2	7.23	3684	ENSG00000169896	ITGAM	16	cell differentiation;cell organization and biogenesis;cellular component movement;regulation of biological process;response to stimulus	cell surface;membrane	metal ion binding;protein binding	Pf00092, Pf00357, Pf01839, Pf08441, Pf13519	0.421959	2.57264	3.97788	1.0386	2.31678	3.78456	0.378478	0.00267522	0.000105225	0.0914947	0.00482193	0.000164224	-1.18242	3.4881	2.94997	-0.241743	1.80244	1.5607	0.845723	3.4881	2.94997	9233.7	7809.15	2647.2	648.841	91.2875	20.5061	133.695	147.676	117.998	119.965	40.554	40.1121	8774.9	9692.5	7744.6	7873.7	2661.7	2632.7	140.8	241.2	324.7	831.6	685.7	610.4	539.3	719.9	767.4	836.8	825.6	799.7	401.8	495.7	554.3	170.9	316.8	284	830.8	620.1	676.6	586.6	751.4	812	940	856.2	837.9	689.9	706.7	612.6	177.1	327	295.3	728.4	616.9	607.9	477.4	605.9	659.6	716.7	665.1	625.1	383.9	387.7	470.6	181.7	221.8	325.4	732.9	568.2	555.5	529.6	620.5	624	727.8	673.3	617.6	483.4	507.8	504.2	58.3	111.6	114.9	232.3	221.2	210.3	145.2	195.3	192.5	259.1	250.9	256.8	118.1	128	167.2	57.9	150.3	155.2	210.7	212.8	213.6	210.9	208	142.9	246.1	179.9	229.7	148.5	92.5	173.7	14.5	24.5	40.3	166.3	149.8	130.4	119.5	155.2	169.8	227.2	234.7	233.4	54.2	56	65.6	17	28.6	33.3	169.7	137.9	145.8	115	143.9	163.6	233.7	220.1	221.1	64.4	57.8	62.6	67	119.6	134.4	525.4	483.5	458.5	353.1	432.8	486.8	672.4	647.2	625.1	190	163.6	194.6	58.8	65.1	125.4	462.2	393.2	370.3	331.2	387.8	404.8	591.2	572.2	535.6	154.8	151	176	5.6	10.4	13.2	42.5	43.3	42	31.6	41.8	42.1	67.4	69.3	72	14.8	13.8	16.5	4.4	10.2	14.2	31.5	33.9	34.6	33.7	34.2	23.7	48.2	38	48.9	10.8	6	12.5	4	6	5	18	13	13	9	9	11	13	9	9	4	2	4	2.271	25	197	24	24.9783	182	23	24	168	23	Y	Y	Y	Y	Y	Y	Y	Y	Y	Y	Y	Y	Y	Y	Y
P20160	Azurocidin OS=Homo sapiens GN=AZU1 PE=1 SV=3	13.5458	147	3	3	251	26.9	9.5	566	ENSG00000172232; ENSG00000278624	AZU1	19; CHR_HSCHR19_5_CTG2	cellular component movement;defense response;metabolic process;regulation of biological process;response to stimulus	extracellular;membrane;vacuole	catalytic activity;protein binding	Pf00089	0.741352	1.96711	2.7166	1.0248	1.714	2.61266	0.181405	0.0107868	0.00192045	0.0944505	0.0193197	0.00243975	-1.43461	3.4607	2.41229	-0.520662	1.79106	1.2704	0.697052	3.4607	2.41229	3988.8	2780.4	1152.6	560.17	81.883	79.196	136.056	166.057	103.102	107.487	41.5284	45.7699	3592.7	4384.9	2722.5	2838.3	1096.6	1208.6			44.1	279.9	149.5	214.2	399	386	348.3	399.5	222.3	376	272.3	226.4	275.2			9.4	314.3	203.7	244.6	481	472.6	483.4	423.1	312.7	424.8	409.2	339.9	266.2			23.3	187.4	129.1	165.7	313.8	315.1	281.3	315.2	199.3	259.3	166.1	175.6	191.3			26	196.6	125.9	162.9	329.5	297.3	294.6	296.4	187.5	261.7	250.2	207.5	202.2			15.7	85.8	54.7	74.1	115.8	96.2	130.3	140.7	79.7	104.5	83	59.4	56.7			12	76.9	65.9	77.8	125.2	142.3	106.1	123.6	71.5	116	127.9	64.7	98.7			5.5	56	32.6	45.7	88.4	83.2	77.1	108.5	63.2	109.7	36.7	25.6	32.6			1.1	64.2	45.3	52.7	94.3	90.5	97.4	105.2	80.4	112.1	38.2	27.8	27.2			10.6	135.2	101.2	125	232.1	225.1	207.6	295.8	194	259.3	82.2	74.1	79.1			10	124	87.1	108.6	206.1	185.8	191.1	240.8	159.3	227	80.1	61.7	70.6			1.8	15.7	10.7	14.8	25.2	20.6	28.5	36.6	22	29.3	10.4	6.4	5.6			1.1	11.5	10.5	12.6	20	23.4	17.6	24.2	15.1	24.7	9.3	4.2	7.1			1	2	2	2	3	3	3	2	2	2	1	1	1	2.162	13	51	3	13	56	3	13	40	3	N	N	Y	Y	Y	Y	Y	Y	Y	Y	Y	Y	Y	Y	Y
P62736	Actin, aortic smooth muscle OS=Homo sapiens GN=ACTA2 PE=1 SV=1	22.0159	1716	7	1	377	42	5.39	59	ENSG00000107796	ACTA2	10	regulation of biological process;response to stimulus	cytoplasm;cytoskeleton;cytosol	nucleotide binding;protein binding	Pf00022	3.0191	2.236	3.44773	2.93518	1.9859	2.97179	0.00095697	0.00580761	0.00035667	0.00116096	0.01033	0.0010671	2.31845	3.43115	7.95494	1.21316	1.77869	2.99185	2.31845	3.43115	7.95494	1500.1	3477.9	437.2	80.7516	50.7703	131.098	86.2683	79.9416	190.685	194.663	19.0852	29.3563	1557.2	1443	3442	3513.8	344.5	529.9				302	87.1	155.9	425	282.1	289.4	4.9	3.9	6.9							272.7	77.3	115.1	352.4	274.7	323.6	11.7	11.3	4.2							580.5	188.2	288.9	921.3	719.3	674.4	20.1	24.3	25							595.9	193.2	293.7	953.9	741.1	664.7	23.6	21.5	26.2							18	11.2	22	147.5	73.8	59.9	4.2	4	3.9							100.3	22.6	31.5	201.5	78.4	79.6	5.6	5.2	5.2							60.4	19	33.3	94.2	60.8	64	1.3	1.1	2							55.7	17.2	24.8	69.1	52.6	65.2	2.9	2.9	1.1							418.7	147.5	217.9	681.4	513.8	497.7	18.9	23.6	25							375.8	133.7	195.8	596.6	463.2	431.2	19.2	18.3	22.7							3.3	2.2	4.4	32.1	15.8	13.1	1.1	1.1	1.1							15	3.6	5.1	32.2	12.9	13.2	1.1	1.1	1.1							2	2	2	2	2	2	1	1	1				5.062	22	625	7	22	567	7	22	524	7	N	N	N	Y	Y	Y	Y	Y	Y	Y	Y	Y	N	N	N
P04899-4	Isoform sGi2 of Guanine nucleotide-binding protein G(i) subunit alpha-2 OS=Homo sapiens GN=GNAI2	36.3388	267	10	6	366	41.5	5.99	2771		GNAI2	3	cell division;cell proliferation;metabolic process;regulation of biological process;response to stimulus	cytoplasm;cytosol;membrane	catalytic activity;metal ion binding;nucleotide binding;protein binding;signal transducer activity	Pf00025, Pf00503	0	3.32704	3.11921	0.976459	3.08094	2.8916	1	0.000470934	0.00075996	0.10557	0.000829961	0.00128351	-1.05223	3.39255	3.22416	-0.0734469	1.76237	1.68892	0.950365	3.39255	3.22416	2968.65	2821.3	875.05	38.5373	62.7911	76.1554	132.396	134.849	128.989	124.992	36.9632	41.811	2941.4	2995.9	2865.7	2776.9	821.2	928.9	21.4	109.3	264.9	288.1	210.6	141.8	274	341.1	382.8	290.5	294.6	228.2	94.1			94.5	12.2	243.1	278.6	183.5	103	331	396.3	401.5	249.8	338	262.6	101.8			78.5	83.7	247.4	274.9	184.9	114.3	309.9	335.7	371.4	277.8	309.6	226.3	51.3			85.9	78	182.9	257	179	128.1	300.6	336.3	339.9	280.2	295.8	229.5	83.7			28.1	11.8	67.9	69.4	48	30.5	113.5	101.4	101.5	67.7	71.7	100.9	8.8			42.1	16.2	81.9	66.2	59	34	106.4	116.8	101.9	108.3	75.3	105.7	15.1			2.2	11.1	32.8	57.6	46	30.3	60.7	73.5	84.7	78.9	83.7	66.6	12.7			9.4	1.1	28.5	56.9	40.8	22.2	64.9	75.9	80.9	62.1	86.9	69.3	9.5			29.7	30.6	112.6	198.3	144.9	86.2	229.2	239.8	274.1	260.7	301.3	226.3	25.4			27.8	22.9	70.5	162.1	123.9	85.4	188	210.2	220.5	227.6	251.4	199	26.8			2.7	1.1	7.8	12.7	9.4	6.1	24.7	21.7	22.2	17.6	19.8	28.3	1.1			3.2	1.1	7.5	9.9	9.4	5.5	17	19.2	16.9	21.2	15.9	22.5	1.1			1	1	4	7	6	5	5	5	7	4	3	3	1			4.78	36	99	10	34	84	9	36	84	10	Y	Y	Y	Y	Y	Y	Y	Y	Y	N	N	N	N	N	N
P28676	Grancalcin OS=Homo sapiens GN=GCA PE=1 SV=2	19.8157	112	3	3	217	24	5.21	25801	ENSG00000115271	GCA	2	cell organization and biogenesis;metabolic process	cytoplasm;membrane	catalytic activity;metal ion binding;protein binding	Pf13499, Pf13833	1.05757	2.96298	2.82765	1.53981	2.72899	2.51731	0.0875845	0.00108899	0.00148712	0.0288532	0.00186641	0.00303868	1.25652	3.28047	4.12197	0.329433	1.7139	2.04333	1.25652	3.28047	4.12197	1576.1	1980.4	480.45	17.5362	97.7222	64.7003	118.047	116.204	152.306	142.035	32.3041	39.1038	1588.5	1563.7	2049.5	1911.3	434.7	526.2		10.8	47.5	109.9	26.5	43.7	64	139.8	144.3	396.1	272.4	333.5					24.4	66.5	78.8	31.5	20.4	74.5	107.6	105.2	442	263	349.8					50.3	61.3	128.5	35.6	46	111	185.9	182.5	505.4	343.1	399.9					71.6	57.9	120.2	36.6	39.3	92.3	177.3	170.8	494.4	292.2	358.7					11.8	14.8	20.2	8.2	12.5	23.9	21	32.9	108.8	81.1	99.5					16.2	12	22.1	6.9	13.6	48.8	27.4	47	133.8	86.6	111.8					1.1	5.9	22	5.8	9.3	14.2	30.1	31.9	107.5	77.4	97.3					2.2	7.8	16.1	7	4.4	14.6	20.6	21.2	109.9	67.6	92.3					18.4	27.9	92.7	27.9	34.7	82.1	132.8	134.7	474.2	333.9	399.9					21	22.3	75.8	25.3	26.2	57.7	110.8	110.8	401.6	248.3	311.1					1.1	1.7	3.7	1.6	2.5	5.2	4.5	7.2	28.3	22.4	27.9					1.1	1.1	3.3	1.1	2.2	7.8	4.5	7.8	26.2	18.3	23.8					1	1	2	1	2	2	2	2	1	1	1				2.162	19.8157	42	3	19.8157	37	3	19.8157	33	3	Y	Y	Y	Y	Y	Y	Y	Y	Y	Y	Y	Y	N	N	N
O15145	Actin-related protein 2/3 complex subunit 3 OS=Homo sapiens GN=ARPC3 PE=1 SV=3	25.2809	106	5	5	178	20.5	8.59	10094	ENSG00000111229	ARPC3	12	cell organization and biogenesis;cellular component movement;regulation of biological process;response to stimulus	cytoplasm;cytoskeleton;cytosol;membrane	protein binding;structural molecule activity	Pf04062	2.13104	1.58665	3.97129	2.00083	1.35338	3.48547	0.00739531	0.0259027	0.000106833	0.00998081	0.0443224	0.000326986	2.54844	3.27413	8.3439	1.34961	1.71111	3.06072	2.54844	3.27413	8.3439	1543.75	3934.15	471.5	329.441	85.2064	24.1831	89.5905	66.0974	201.419	195.342	22.9132	24.6378	1776.7	1310.8	3994.4	3873.9	454.4	488.6	21.4	30.2	65.9	205.5	216.4	262.4	117.9	75.6		280.8	301	170.4	29.2			110.6	64.2	9.4	75.4	201	222.8	123.4	82		160.9	199.2	38.3	23.6			182.4	104.5	173.8	485.8	494.5	563.8	281.1	173.3		569.3	561.9	297.3	106.7			174	106.3	186.8	465.1	503.3	568.9	317.4	186.6		563.3	556.7	238.6	6.9			22.9	17.2	14.8	53.6	58.8	58.1	13.3	23.8		80.3	63.7	30.3	17.6			28.9	16.2	12	54.9	59	79.6	45.1	13.4		63.3	58.7	27.2	30.3			2.2	3.1	8.2	41.1	47.3	56	26.1	16.3		76.2	85.6	49.7	3.9			11	5.8	1.1	15.4	44.7	48	24.2	15.7		40	51.2	10.1	2.2			69	38.2	79.1	350.4	387.5	425.2	207.9	123.8		534.2	546.8	297.3	52.8			56.3	31.2	72	293.3	348.3	379.2	198.5	116.6		457.6	473.1	206.9	2.2			2.2	1.6	1.7	9.8	11.5	11.6	2.9	5.1		20.9	17.6	8.5	2.2			2.2	1.1	1.1	8.2	9.4	12.9	7.2	2.2		12.4	12.4	5.8	2.2			1	1	1	3	3	4	1	1		2	2	1	1			2.162	25	42	5	25	36	5	21	28	4	Y	Y	Y	Y	Y	Y	Y	Y	N	Y	Y	Y	Y	N	N
P14625	Endoplasmin OS=Homo sapiens GN=HSP90B1 PE=1 SV=1	7.84558	53	6	5	803	92.4	4.84	7184	ENSG00000166598	HSP90B1	12	cell organization and biogenesis;metabolic process;regulation of biological process;response to stimulus;transport	cytosol;endoplasmic reticulum;extracellular;membrane;nucleus;organelle lumen	metal ion binding;nucleotide binding;protein binding;RNA binding	Pf00183, Pf02518, Pf13589	2.02599	2.36279	3.5132	2.19215	2.13915	3.14109	0.00941902	0.00433717	0.000306761	0.00642473	0.00725857	0.000722628	1.60448	3.19003	5.11833	0.682102	1.67357	2.35567	1.60448	3.19003	5.11833	496.05	795.9	155.5	33.729	5.37401	23.7588	97.8687	107.755	164.171	165.747	28.7471	35.7111	472.2	519.9	792.1	799.7	138.7	172.3		10.8	17.8	10.7	37.1	7.8	140.6	153.1		11.1		83.2					31	46.1	12.7	30.1	5.1	141.8	157.2		13.7		82.2					73.6	57.1	26.2	54.7	10.6	210	212		24.6		123.3					89.3	59.9	27.7	50.1	10.5	197.3	207.7		23.4		133.8					11.8	9.6	6	18.9	5.5	33.1	37.8		4.2		11.8					16.2	12	7.4	13.8	6.8	50.1	44.4		5.6		16					1.1	2.2	2.1	8.1	1.7	31.2	33		3		24.3					2.8	5.4	2.6	6.7	1.1	27.8	30.1		3.4		21.7					26.9	26	18.9	42.9	8	155.3	151.4		23.1		123.3					26.2	23.1	17.5	34.7	7	123.4	129.8		19		116					1.1	1.1	1.1	3.7	1.1	7.2	8.1		1.1		3.3					1.1	1.1	1.1	2.2	1.1	8	7.3		1.1		3.4					1	1	1	2	1	2	3		1		2				0.372	7	21	6	7	17	6	6	15	5	N	Y	Y	Y	Y	Y	Y	Y	Y	Y	N	Y	N	N	N
P12429	Annexin A3 OS=Homo sapiens GN=ANXA3 PE=1 SV=3	50.4644	773	18	18	323	36.4	5.92	306	ENSG00000138772	ANXA3	4	defense response;regulation of biological process;response to stimulus;transport	cytoplasm;membrane	enzyme regulator activity;metal ion binding;protein binding	Pf00191	2.34826	3.83516	4.55664	2.74628	3.61783	4.4599	0.00448481	0.000146163	2.77562e-05	0.00179357	0.000241086	3.46816e-05	-1.31944	3.1371	2.37761	-0.399922	1.64943	1.24951	0.757899	3.1371	2.37761	79321.4	60117.6	25284.9	1151.24	33.0926	288.217	142.98	145.945	109.445	109.531	46.4208	45.6784	78507.3	80135.4	60094.2	60141	25488.7	25081.1	8248.1	8649.1	8612.9	7113.2	8546.6	6264.4	6238.3	6921.6	7135.2	2926.3	2799	3174.3	479.1	728.2	671	8178.6	9081	8828.8	6628.7	8288.9	5989.7	6676.7	7280.5	7385.6	3221.4	3127.9	3343.3	695.3	906	503	6644	6735	6673.5	5340.9	6400.9	4655.7	4794.2	5194.2	5507.8	2228	2136.1	2320.8	417.7	555.7	489.7	6528.7	6765.1	6732.3	5336	6349.5	4612.2	4945.9	5280	5340.1	2253.2	2084.9	2289.4	484.1	713.9	425.7	2815.6	2900.3	3020.1	2366.4	2995.3	2012.7	1981.9	2036.4	2197.1	930.3	844.7	1019.3	88.6	128	152	2240.7	2590.9	2750.2	2394.7	3006.1	2015.5	2223.3	2285.8	2303.3	1005.4	809.4	1005.7	148.5	169.6	132	848.2	879.4	1067.8	1422.7	1866.5	1337.9	1382	1492.4	1579.2	794.6	795.6	926.5	64.6	82.3	79.4	813.6	819.8	1035.2	1353.9	1843.3	1290.7	1309	1394.2	1488.1	800.9	804.1	882.2	64.9	74.1	51.4	2513.8	2462.8	3036.7	3852.3	5016.2	3511	3545.6	3710.1	4064.4	2090.5	2078.7	2320.8	206.7	234.5	202.5	2112.2	1985.3	2594.3	3365.2	4394.2	3074.4	3093.2	3299.9	3464	1830.4	1771.8	1985.6	155	212.3	148.6	270.5	270.3	347	433	586.3	402	431.3	435.9	480.4	242	233.3	285.8	11.1	13.8	15	170.4	175.8	251.7	358	479	326.5	355.3	375.9	382	196.9	171	214.1	10.8	11	9.5	12	12	13	16	15	15	13	12	14	10	11	10	4	5	4	12.335	50	294	18	45	255	15	47	224	15	Y	Y	Y	Y	Y	Y	Y	Y	Y	Y	Y	Y	Y	Y	Y
P08311	Cathepsin G OS=Homo sapiens GN=CTSG PE=1 SV=2	44.3137	1155	12	12	255	28.8	11.19	1511	ENSG00000100448	CTSG	14	cell organization and biogenesis;defense response;metabolic process;regulation of biological process;response to stimulus	cell surface;extracellular;membrane;nucleus	catalytic activity;protein binding	Pf00089	0.994928	2.39389	2.42857	1.3348	2.18424	2.36289	0.101175	0.00403751	0.00372757	0.0462591	0.00654279	0.00433621	-1.37289	3.07481	2.23966	-0.45722	1.6205	1.16328	0.728389	3.07481	2.23966	84533.1	61572.9	27492.1	6528.29	3124.07	615.749	138.107	154.061	102.588	110.224	48.2623	46.7575	79916.9	89149.3	59363.9	63782	27927.5	27056.7	5067.3	5757.3	4598.2	3584.2	3324	2708.9	5113.2	4330	5365.2	5081.8	6327	5645.3	8206.3	7400.3	7407.9	5285.6	5694.7	4533.8	3489.9	3400.9	2717.6	5629.5	4945.7	5654.9	5217.6	6596.9	5705.5	10653.3	10638.2	8985.2	3859.5	4513.3	3379.9	2774.8	2627.4	2086.8	3430.7	3396.7	3647.7	3922	4503.6	4004.4	5969	5505	5743.1	4029.7	4275.2	3522.5	2831.7	2678.7	2083.3	3777.8	3485.1	3737.8	3930.5	4638.8	4072.8	7379.7	7101.7	6236.7	2151.5	2318.7	1834.7	1558.1	1521.9	1071.5	1541.2	1727.1	1650.5	1558.4	1982.7	1741.9	2414	2110.8	2744.5	1739.7	997.7	1453.2	1442.2	1429	1105	1759	1747.1	1726.9	1555.9	2049.5	1659.5	3124.3	2524.8	2742.9	521.1	585.4	570.1	716.9	725.9	578.6	1132.8	933.6	1187.4	1379.9	1798.4	1647.7	1106.6	836.3	876.9	525.8	514.1	531.6	712.8	756.3	585.6	1103.7	947.1	1139.4	1297.2	1695.9	1505.5	994.4	870.1	918.2	1460.3	1650.4	1538	2001.4	2059	1573.7	2537.2	2426.1	2691.8	3679.8	4382.7	4004.4	2953.9	2322.9	2374.8	1303.7	1254.6	1357.4	1785.8	1853.8	1388.7	2362.7	2178.1	2424.6	3193	3942.1	3532.3	2363	2111.8	2177.2	206.7	216.1	210.8	285.1	297.9	214	335.4	369.7	360.9	405.4	547.6	488.4	302.5	227.6	270.9	132.3	67.7	133	215.6	227.7	179	281.1	287.3	286.4	304.7	433	353.3	227.2	163.8	197.4	3	4	3	7	7	7	11	9	11	9	10	12	8	6	5	26.384	44	427	12	44	394	12	38	334	9	Y	Y	Y	Y	Y	Y	Y	Y	Y	Y	Y	Y	Y	Y	Y
P61586	Transforming protein RhoA OS=Homo sapiens GN=RHOA PE=1 SV=1	23.8342	73	4	4	193	21.8	6.1	387	ENSG00000067560	RHOA	3	cell division;cell organization and biogenesis;cellular component movement;regulation of biological process;response to stimulus	cytoplasm;cytoskeleton;cytosol;endosome;membrane	catalytic activity;nucleotide binding;protein binding	Pf00025, Pf00071, Pf08477	1.7453	1.99936	3.19758	1.81966	1.79007	2.80633	0.0179761	0.0100148	0.000634483	0.0151475	0.0162154	0.00156196	1.79334	3.07192	5.50899	0.842647	1.61914	2.46179	1.79334	3.07192	5.50899	580.9	1041.75	189.1	68.5894	43.3456	19.9404	104.22	88.1579	177.574	167.424	28.9775	33.647	629.4	532.4	1072.4	1011.1	175	203.2			52	93.2	96.8	72.7	79.3	61.3	84.1	23.5	48.1	18.4						18.8	70.5	74.2	32.5	112.2	63.2	106.7	4.4	38.9	11						40.7	187.8	129.4	128.9	167.9	114	143.5	44.7	74.7	40.8						81.2	183	131.1	124.4	140.2	105.9	140.4	35.3	34.7	34.9						19.1	42.6	34.2	24.5	14.2	10.3	10.1	4.2	11.9	3.9						24	44.1	23.8	27.2	23.8	16.4	17.5	5.6	15.6	5.2						6.4	18.6	21.2	15.5	17.6	13.2	18.6	6.4	13.7	5.4						2.2	14.4	16.5	7	22	12.1	21.5	1.1	10	2.9						18.5	135.5	101.4	97.2	124.2	81.4	105.9	41.9	72.7	40.8						31.3	115.4	90.7	82.9	87.7	66.2	91.1	28.7	29.5	30.3						2.2	7.8	6.7	4.9	3.1	2.2	2.2	1.1	3.3	1.1						2.2	6.6	3.8	4.4	3.8	2.7	2.9	1.1	3.3	1.1						1	3	2	2	2	1	2	1	2	1				1.424	23	25	4	23	27	4	23	21	4	N	N	Y	Y	Y	Y	Y	Y	Y	Y	Y	Y	N	N	N
P50995	Annexin A11 OS=Homo sapiens GN=ANXA11 PE=1 SV=1	32.8713	309	16	16	505	54.4	7.65	311	ENSG00000122359	ANXA11	10	cell division;response to stimulus;transport	cytoplasm;cytoskeleton;membrane;nucleus;vacuole	metal ion binding;protein binding;RNA binding	Pf00191	0	2.45112	2.69025	0.358104	2.2491	2.51169	1	0.00353899	0.00204056	0.438426	0.00563502	0.00307827	-1.05975	3.01523	2.84523	-0.0837258	1.59227	1.50854	0.943618	3.01523	2.84523	6026.7	5686.9	1998.75	418.89	274.216	94.5402	138.333	125.372	128.661	120.176	42.2663	45.1914	6322.9	5730.5	5880.8	5493	1931.9	2065.6	673.6	1081.7	580.4	992.9	902.3	862.9	161.2	262.3	233.7	74.8	117.9	154	47.9	165.8	11.5	580	900.6	541.6	920	810.8	825.6	189.2	177	182.6	84.1	149.4	173.6	97.5	72.1	26.4	667.3	1039.6	515.1	893.2	860.4	784.5	175.1	226.2	177.5	78.9	123.1	155.8	50.3	113.7	20.1	643.5	836.6	504.2	853.7	867.1	778	160.2	191.5	186.5	69.9	116.8	147.7	55.6	65.9	15.8	167.6	343.4	267.2	324.1	248.3	260.4	33.5	70.1	33.4	19.2	34	64.9	17.6	37.1	11.1	201.2	372.9	169.4	334.5	351.4	259.9	53.8	75.4	49.4	23.5	19.9	57.8	30.3	50.9	15.3	69.3	110	71.9	198.6	197.1	184.3	35.7	56.6	51.7	20.3	33.5	44.9	6.5	18.7	1.4	57.7	81.3	63.5	187.9	180.3	177.9	37.1	33.9	36.8	20.9	38.4	45.8	9.1	5.9	2.7	252.5	380.2	234.4	644.2	674.3	591.7	129.5	161.6	131	74	119.8	155.8	24.9	48	8.3	208.2	245.5	194.3	538.4	600.1	518.6	100.2	119.7	121	56.8	99.3	128.1	17.8	19.6	5.5	16.1	32	30.7	59.3	48.6	52	7.3	15	7.3	5	9.4	18.2	2.2	4	1.1	15.3	25.3	15.5	50	56	42.1	8.6	12.4	8.2	4.6	4.2	12.3	2.2	3.3	1.1	4	5	3	11	13	9	6	6	6	3	3	4	1	2	1	9	32	118	16	31	105	15	28	86	14	Y	Y	Y	Y	Y	Y	Y	Y	Y	Y	Y	Y	Y	Y	Y
P62879	Guanine nucleotide-binding protein G(I)/G(S)/G(T) subunit beta-2 OS=Homo sapiens GN=GNB2 PE=1 SV=3	18.5294	215	6	2	340	37.3	6	2783	ENSG00000172354	GNB2	7	metabolic process;regulation of biological process;response to stimulus	cytoplasm;cytosol;membrane	catalytic activity;protein binding;signal transducer activity	Pf00400	0	3.57946	2.24254	0.468869	3.37905	2.00725	1	0.000263353	0.00572089	0.339728	0.000417781	0.00983449	1.09631	3.00297	3.29219	0.132657	1.58639	1.71905	1.09631	3.00297	3.29219	201.95	221.4	67.25	3.88909	21.7789	0.212132	125.173	121.81	144.802	125.968	41.0314	41.2148	204.7	199.2	236.8	206	67.1	67.4				61.3	33.3	57.9	6.6	5.1	5	31.6	3.9								51.9	41.8	41.8	5.6	9.9	8.9	35	4.3								49.9	38.3	44	14.3	12.9	14.6	36.9	25.9								34.4	37.6	44.4	1.8	11	14.3	34.6	27.9								10.9	14.3	12	5.1	5.1	5	8.5	6.2								7.4	17.6	6.8	6.9	6.7	6.6	10.2	5.2								12.3	7.3	12.4	1.5	1.1	1.1	8.6	1.1								10.6	9.3	9	1.1	1.9	1.8	8.7	1.1								36	30	33.2	10.6	9.2	10.8	34.6	25.2								21.7	26	29.6	1.1	6.9	9.3	28.1	23.7								2	2.8	2.4	1.1	1.1	1.1	2.2	1.7								1.1	2.8	1.1	1.1	1.1	1.1	2	1.1								1	1	1	1	1	1	1	1					2.162	18	88	6	18	68	6	18	59	6	N	N	N	Y	Y	Y	Y	Y	Y	Y	Y	Y	N	N	N
P50148	Guanine nucleotide-binding protein G(q) subunit alpha OS=Homo sapiens GN=GNAQ PE=1 SV=4	8.6351	14	3	3	359	42.1	5.68	2776	ENSG00000156052	GNAQ	9	coagulation;regulation of biological process;response to stimulus	cytoplasm;membrane;nucleus	catalytic activity;enzyme regulator activity;metal ion binding;nucleotide binding;protein binding;signal transducer activity	Pf00025, Pf00503	0	2.22762	1.19526	0.318011	2.03549	0.90149	1	0.00592073	0.0637885	0.480827	0.00921523	0.125461	1.32905	2.94126	3.90909	0.410399	1.55643	1.96683	1.32905	2.94126	3.90909	105.15	139.75	35.75	2.05061	56.9221	9.2631	113.95	110.85	106.36	192.41	31.2133	45.2165	106.6	103.7	99.5	180	29.2	42.3					35.4			24.3		11.1	26.7	9.1								4.9			35		27.8	30.3	5.7								30.9			13.4		18.5	27.3	9.4								33.1			60.8		43.6	34.2	8.3								10.2			5.1		4.2	4	5.7								6.9			6.7		10.7	12.8	5.2								7.7			5.2		3	7.6	2.7								1.1			6.7		6.9	7.8	1.5								24.2			9.6		17.4	26.6	9.4								22.9			38		35.4	29.1	7.2								2			1.1		1.1	1.1	1.6								1.1			1.1		2.1	2.7	1.1								1			1		1	1	1				0.334	8	7	3	6	2	2	1	5	1	Y	N	N	N	Y	N	Y	Y	N	Y	Y	Y	N	N	N
P06748	Nucleophosmin OS=Homo sapiens GN=NPM1 PE=1 SV=2	16.3265	102	4	4	294	32.6	4.78	4869	ENSG00000181163	NPM1	5	cell organization and biogenesis;metabolic process;regulation of biological process;response to stimulus;transport	cytoplasm;cytoskeleton;cytosol;membrane;nucleus	enzyme regulator activity;protein binding;RNA binding	Pf03066	1.7417	2.27306	3.91276	1.93207	2.08497	3.57289	0.0181259	0.00533261	0.000122247	0.0116932	0.008223	0.000267371	1.56386	2.91203	4.554	0.64511	1.54202	2.18713	1.56386	2.91203	4.554	2778.8	4345.65	954.25	232.072	67.6701	39.6687	109.284	97.0961	159.597	163.151	36.4774	34.3941	2942.9	2614.7	4297.8	4393.5	982.3	926.2	78.8	26.6	108.9	96.9	161.3	101.1	88.3	116.9	65.3	541.1	498.6	517.2	233.3	188.1	120.5	37.2	60.9	61.4	84.7	132.7	100.2	84.7	178.6	104.7	528.5	531	277	293.5	13.4	126.2	80.9	68.9	133.6	161.7	255.4	164.2	132.6	243	148.2	820.2	791.6	698.3	242.9	198.6	157.7	98	102.9	134.7	154.9	272.1	161.3	138.9	265.6	152.5	868.2	814.4	737.8	3.4	279.1	209.7	22.9	11.8	29.6	27.3	79.7	22.5	28.9	40.2	30.2	195.3	173.8	156.9	80.6	60.3	22.3	28.9	16.2	28.4	34.1	45.8	20.4	43.8	28	49.4	186.4	169	185.1	15.1	33.9	41.7	8.1	2.7	13.5	19.4	35.2	21.6	19.6	25.2	14.4	146.9	141.7	151	31.5	21.3	14.3	3.7	5.5	7.2	17.3	29.5	21.6	16.6	34.2	21.1	131.4	136.5	73.1	27.4	1.1	12.9	30.6	25.2	60.8	116.6	200.2	123.8	98.1	173.6	109.4	769.6	770.4	698.3	120.2	83.8	65.2	31.7	30.2	51.9	97.7	188.3	107.5	86.9	166	98.9	705.3	692.1	639.9	1.1	83	73.2	2.2	1.1	3.4	5	15.6	4.5	6.3	8.6	6.6	50.8	48	44	10.1	6.5	2.2	2.2	1.1	2.6	5.1	7.3	3.3	7	4.6	8.2	36.5	35.7	39.4	1.1	2.2	3	1	1	2	2	3	2	1	3	2	2	2	2	1	1	1	1.154	16	34	4	16	37	4	16	31	4	Y	Y	Y	Y	Y	Y	Y	Y	Y	Y	Y	Y	Y	Y	Y
P09917	Arachidonate 5-lipoxygenase OS=Homo sapiens GN=ALOX5 PE=1 SV=2	6.97329	28	4	4	674	77.9	5.77	240	ENSG00000012779; ENSG00000275565	ALOX5	10; CHR_HSCHR10_1_CTG2	defense response;metabolic process;regulation of biological process;response to stimulus	cytoplasm;cytosol;membrane;nucleus	catalytic activity;metal ion binding;protein binding	Pf00305, Pf01477	0.818853	2.04443	2.53762	1.36767	1.85692	2.27693	0.151756	0.0090275	0.00289986	0.042887	0.0139022	0.00528525	1.21639	2.90792	3.53716	0.282605	1.53999	1.82259	1.21639	2.90792	3.53716	360	437.9	123.8	23.3345	3.39411	32.2441	111.804	122.545	141.749	143.311	32.874	47.7162	343.5	376.5	435.5	440.3	101	146.6				28.7	30.7	43.2					19.8	22.4	77.8	62.7	58.2				24.5	57.6	47.8					8.2	11.4	39.6	100.3	87.1				24	78.1	71.2					20.2	16.8	90.5	70.4	64.3				26.5	74.1	70.4					19.3	1.3	117.4	74.3	57				6	20.4	18.5					4	3.9	17.6	19.5	11.1				7.4	20.7	20.4					5.2	5.2	30.3	32.4	25				5.7	6.7	9.2					5.6	6.5	10.5	7.1	6.9				5	12.8	10.3					2.1	3	3.7	8.2	8.9				17.3	61.2	53.7					19.7	16.8	44.8	29.7	26.6				16.7	51.3	46.9					16.4	1.1	37.6	22.1	19.9				1.1	4	3.7					1.1	1.1	2.2	2.1	1.1				1.1	3.3	3.3					1.1	1.1	2.2	2.1	1.8				1	3	3					1	1	1	1	1	0.266	6	13	4	6	7	4	6	8	4	N	N	N	Y	Y	Y	N	N	N	N	Y	Y	Y	Y	Y
P09525	Annexin A4 OS=Homo sapiens GN=ANXA4 PE=1 SV=4	45.4545	205	13	12	319	35.9	6.13	307		ANXA4	2	cell differentiation;regulation of biological process;response to stimulus	cell surface;cytoplasm;membrane;nucleus	enzyme regulator activity;metal ion binding;protein binding	Pf00191	0	1.61783	2.9328	0.0196889	1.43165	2.74989	1	0.0241084	0.00116736	0.955677	0.0370128	0.00177874	-1.00803	2.89841	2.87534	-0.0115325	1.53526	1.52373	0.992038	2.89841	2.87534	4138.5	4105.55	1427.85	742.179	27.0822	157.614	144.645	112.089	127.939	126.751	47.7455	40.8317	4663.3	3613.7	4124.7	4086.4	1539.3	1316.4	798.2	722.7	894.8	447.9	590	580.9	64.8	76.8	141.3	145.6	52.4	147.9				624.3	515.1	370.1	389.7	612.9	566.6	85.2	98.7	146.9	77.2	61.8	65.2				684.5	634.4	729.8	378.9	561.1	502.4	82.2	80.8	141.2	142.9	53.4	133.1				674.4	561.9	751.3	422.3	561.4	491.9	96.6	101.3	115.3	129.5	49.4	131.1				287.3	209.2	330.7	153.6	218.1	174.7	33.5	27.6	34.3	46.9	9.1	14.3				239.3	256.4	125.7	153.9	173.2	192	9.4	20.1	50	53.6	12.3	30.5				82.1	73.5	110.9	89.6	128.8	124.1	14.4	16.6	31.3	39.5	14.9	43.2				62.1	46.5	43.4	79.6	136.3	122.1	16.7	18.9	29.6	19.2	15.9	17.2				259	232	332.1	273.3	439.8	378.9	60.8	57.7	104.2	134.1	52	133.1				218.2	164.9	289.5	266.3	388.5	327.9	60.4	63.3	74.8	105.2	42	113.7				27.6	19.5	38	28.1	42.7	34.9	7.3	5.9	7.5	12.2	2.5	4				18.2	17.4	11.5	23	27.6	31.1	1.5	3.3	8.3	10.5	2.6	6.5				4	5	5	8	10	8	1	1	3	2	1	2				3.962	45	75	13	45	71	13	40	59	12	Y	Y	Y	Y	Y	Y	Y	Y	Y	Y	Y	Y	N	N	N
P11413-2	Isoform Long of Glucose-6-phosphate 1-dehydrogenase OS=Homo sapiens GN=G6PD	9.98217	64	5	5	561	63.8	6.89		ENSG00000160211		X	metabolic process		catalytic activity;nucleotide binding	Pf00479, Pf02781	2.43076	1.85632	3.48727	2.283	1.6742	3.02096	0.00370887	0.0139212	0.000325634	0.00521201	0.021174	0.000952893	2.64869	2.86987	7.60142	1.40528	1.52099	2.92627	2.64869	2.86987	7.60142	524.9	1390.3	182.9	71.4178	52.6087	3.81838	82.2744	67.8328	204.113	193.475	26.5383	25.7662	575.4	474.4	1427.5	1353.1	185.6	180.2	12.9	84.3	87.7	128.4	127.6	124.4		5.1	5							30.2	36.6	78.5	36.7	156.5	117.9		12.5	5.5							61.3	212.5	151.2	294.5	317.2	340.9		30.9	19							62.1	211.6	172	261.6	305.9	294.2		28.3	17.4							11.4	35.4	27.9	23	33.2	44.6		5.1	5							14.5	48.6	24	22.1	20.7	37		6.7	6.6							1.3	8.6	10.9	25.7	27.9	26.6		1.1	1.1							3	3.3	9.2	7.5	34.8	25.4		2.4	1.1							23.2	77.7	68.8	212.4	248.6	257.1		22.1	14							20.1	62.1	66.3	165	211.7	196.1		17.7	11.3							1.1	3.3	3.2	4.2	6.5	8.9		1.1	1.1							1.1	3.3	2.2	3.3	3.3	6		1.1	1.1							1	2	2	3	3	3		1	1							0.413	9	23	5	9	23	5	9	18	5	Y	Y	Y	Y	Y	Y	N	Y	Y	N	N	N	N	N	N
P07237	Protein disulfide-isomerase OS=Homo sapiens GN=P4HB PE=1 SV=3	30.7087	294	17	17	508	57.1	4.87	5034	ENSG00000185624	P4HB	17	cellular homeostasis;metabolic process;regulation of biological process;response to stimulus	endoplasmic reticulum;extracellular;membrane;organelle lumen	catalytic activity;metal ion binding;protein binding;RNA binding	Pf00085, Pf01216, Pf13098, Pf13848, Pf13899, Pf13905	1.46703	1.91126	2.67066	1.54536	1.7336	2.30137	0.0341171	0.012267	0.00213474	0.0284863	0.018467	0.00499611	1.78381	2.83909	5.06438	0.834958	1.50543	2.34038	1.78381	2.83909	5.06438	5128.95	9149.05	1806.55	647.356	736.593	14.0714	104.2	87.1246	180.358	160.928	33.5092	33.8803	5586.7	4671.2	9669.9	8628.2	1796.6	1816.5	217	269.9	264	513.6	626.8	597	1031.1	393.3	383.8	349.6	330.1	439	77.9	54.2	39.4	231.2	240.4	92.1	580.2	644.8	613.5	343.8	391.1	468	367.2	192.5	397.5	31.1	31.8	46	405.4	574.5	441.7	913.2	1032.1	996.6	1545.3	736.5	760.5	574.5	634.1	765	131.1	56.6	102.8	422.8	538.7	416.8	915.9	1029.7	1041.7	550.8	745.9	770.6	524.5	591.3	754.7	164.3	70.3	90.2	58.3	107.3	77.5	149.2	234	301.9	130	135.5	142.7	139.2	99.2	153.4	30.3	15.8	22.3	43.4	107.6	65.6	160.5	202.1	258	132.7	178.2	160.4	133.3	125.9	151.7	49.5	17	30.6	22.3	27.4	32.7	102.7	136.9	127.5	228.4	84.8	84.9	94.9	93.8	128.1	10.5	6.1	4.7	23	21.7	10.8	118.5	143.4	132.2	67.4	74.9	94.3	91.3	49.5	104.9	2.9	2.6	4.7	153.4	210.1	201	658.7	808.9	751.5	1142.9	526.1	561.2	539.1	617.1	765	64.9	23.9	42.5	136.8	158.1	160.6	577.6	712.6	694.4	344.5	466.2	499.9	426.1	502.5	654.5	52.6	20.9	31.5	5.6	10	8.9	27.3	45.8	60.3	28.3	29	31.2	36.2	27.4	43	3.8	1.7	2.2	3.3	7.3	6	24	32.2	41.8	21.2	29.3	26.6	26.1	26.6	32.3	3.6	1.1	2.2	2	4	4	9	9	9	9	8	9	8	7	9	1	1	1	2.162	30	123	17	26	96	15	26	75	15	Y	Y	Y	Y	Y	Y	Y	Y	Y	Y	Y	Y	Y	Y	Y
O15143	Actin-related protein 2/3 complex subunit 1B OS=Homo sapiens GN=ARPC1B PE=1 SV=3	29.3011	133	9	9	372	40.9	8.35	10095	ENSG00000130429	ARPC1B	7	cell organization and biogenesis;cellular component movement;regulation of biological process;response to stimulus	cytoplasm;cytoskeleton;cytosol	protein binding;structural molecule activity	Pf00400	0.458917	2.63148	2.63882	1.0459	2.47051	2.40646	0.347603	0.00233625	0.00229712	0.0899699	0.00338444	0.00392233	1.19651	2.72955	3.26593	0.25883	1.44867	1.70749	1.19651	2.72955	3.26593	4535.7	5427	1661.7	233.628	332.057	40.1637	112.793	121.32	133.999	146.119	42.1519	43.6177	4370.5	4700.9	5192.2	5661.8	1633.3	1690.1		10.8		336.8	389.4	532.3	315	103.3	333.9	212.2	543.4	413	549.8	434.9	195.7		12.2		285.4	355.7	485.9	299.4	114.9	370.7	168.1	520.5	465.4	775.6	670	177.1		33.6		397.7	495.2	639.5	332.2	122.6	405.7	340.1	650.8	503.7	557.9	490.3	222.9		35.8		405.5	510.9	625.4	349.4	127.2	434.9	338.2	645.1	517.2	796.7	640	235.5		11.8		150.3	114.4	155.7	116.7	36.9	144.5	87.3	207.8	186.2	205.9	131.7	84.1		16.2		106.4	103.6	132.1	127	35.3	138.1	73	227.7	135.8	246.2	266.7	82		1.1		67.4	85.1	113.7	69.8	22.3	73.9	57.6	154.5	120.5	74.1	49.1	23.2		1.1		58.3	79.1	104.7	58.7	22	74.7	41.8	133.8	122.8	72.4	54.8	18.1		12.3		286.9	388.1	482.3	245.7	87.6	299.4	319.1	633.3	503.7	276.1	206.9	92.2		10.5		255.7	353.6	416.9	218.5	79.5	282.1	274.7	548.2	448.6	255.1	190.3	82.2		1.1		27.5	22.4	31.1	25.4	7.9	31.6	22.7	57.4	52.2	25.8	14.2	8.3		1.1		15.9	16.5	21.4	20.3	5.8	22.9	14.3	48.1	28.9	17.9	17.3	5.9		1		5	4	3	3	1	4	4	6	6	2	2	1	2.162	29	53	9	29	46	9	27	34	8	N	Y	N	Y	Y	Y	Y	Y	Y	Y	Y	Y	Y	Y	Y
Q13510-2	Isoform 2 of Acid ceramidase OS=Homo sapiens GN=ASAH1	4.13625	11	2	2	411	46.5	7.85	427	ENSG00000104763	ASAH1	8	metabolic process	organelle lumen	catalytic activity	Pf02275, Pf15508	1.38851	1.84371	2.29433	1.65843	1.68526	1.99823	0.0408784	0.0143314	0.00507774	0.0219569	0.0206416	0.0100409	1.45108	2.71379	3.93793	0.537127	1.44031	1.97744	1.45108	2.71379	3.93793	39.35	57.1	14.5	1.3435	3.53553	4.94975	103.831	108.968	161.154	147.634	29.7431	48.6706	38.4	40.3	59.6	54.6	11	18				30.9					7.5										34.8					5.5										40.9					18.7										36.3					18.3										6					5										11.4					6.6										6.2					1.7										7.1					1.1										29.5					13.8										22.9					11.9										1.1					1.1										1.7					1.1										1					1							0.202	4	4	2	4	3	2	4	4	2	N	N	N	Y	N	N	Y	Y	Y	N	N	N	N	N	N
P15153	Ras-related C3 botulinum toxin substrate 2 OS=Homo sapiens GN=RAC2 PE=1 SV=1	31.25	113	6	5	192	21.4	7.61	5880	ENSG00000128340	RAC2	22	cell organization and biogenesis;regulation of biological process;response to stimulus	cytoplasm;cytosol;membrane	catalytic activity;enzyme regulator activity;nucleotide binding	Pf00025, Pf00071, Pf08477	2.05528	1.46065	2.89301	1.97208	1.30624	2.47172	0.00880472	0.0346215	0.00127934	0.010664	0.0494033	0.00337507	2.31526	2.68879	6.22523	1.21117	1.42696	2.63813	2.31526	2.68879	6.22523	2226.45	5154.8	828.05	365.645	228.395	273.58	90.8116	71.9148	194.278	182.475	23.1908	37.3296	2485	1967.9	5316.3	4993.3	634.6	1021.5	257.7	291.3	190	421.8	363.4	415.5	99	69.1	94.6	70.2	54.5	71.5	77.1		9.3	106.6	294.6	208.1	156.2	357.5	313.7	126.5	77.8	87.4	70.8	61.5	8.3	11.8		87.1	528.3	559.2	380.4	890.9	787.7	936.8	205.9	120.1	155.2	158.1	123.1	182.6	139.8		148.2	510	436.2	373.2	804.9	741.9	821.7	228.3	120.5	156	149.3	131.4	174.8	182.4		162.7	74.9	73	41.8	249.2	25	19.5	40.9	16.8	20.1	28.8	9.4	15.3	8.8		11.1	63.1	47.2	73.2	210.7	183.9	280.3	40	16.4	28.9	22.5	5.2	19.7	15.1		15.3	26.5	29.6	23.6	84.4	79.4	88.7	21.9	14.9	20.9	19.1	15.5	20.9	10.4		1.1	10.6	26.6	24.4	31.9	79.5	67.6	24.8	14.9	17.6	17.6	15.8	2.2	1.1		8.9	199.9	204.5	173.1	642.6	617.3	706.5	152.3	85.8	114.5	148.3	119.8	182.6	69.2		61.3	165	128	143.8	507.6	513.4	547.7	142.8	75.3	101.2	121.3	111.7	151.6	58.4		56.8	7.2	6.8	4.8	45.6	4.9	3.9	8.9	3.6	4.4	7.5	2.6	4.3	1.1		1.1	4.8	3.2	6.7	31.5	29.3	45.4	6.4	2.7	4.8	4.4	1.1	4.2	1.1		1.1	3	2	2	3	3	2	4	2	3	2	1	1	1		1	5.31	27	35	5	31.25	44	6	31.25	34	6	Y	Y	Y	Y	Y	Y	Y	Y	Y	Y	Y	Y	Y	N	Y
P46940	Ras GTPase-activating-like protein IQGAP1 OS=Homo sapiens GN=IQGAP1 PE=1 SV=1	5.12975	49	7	7	1657	189.1	6.48	8826	ENSG00000140575	IQGAP1	15	cell growth;regulation of biological process;response to stimulus	cytoplasm;cytoskeleton;cytosol;membrane	enzyme regulator activity;metal ion binding;protein binding	Pf00307, Pf00397, Pf00616, Pf03836, Pf11016	2.92647	1.61466	2.20923	3.19742	1.46505	1.91984	0.0011845	0.0242849	0.00617683	0.000634711	0.034273	0.0120271	1.44979	2.65975	3.85609	0.535848	1.41129	1.94714	1.44979	2.65975	3.85609	596.05	864.15	224.1	5.02046	8.13173	99.8435	106.798	105.533	154.943	152.894	27.3407	52.4906	599.6	592.5	869.9	858.4	153.5	294.7				139.2	145.4	153.5			28.3	54.3	26.5	52.4							164.5	148.8	142			34.7	43.8	28	30.7							213.6	202.2	208			48.4	79.9	52.6	65.2							214.9	183.2	191.7			56.4	88.8	57.7	65.7							6	16.9	65.1			5	20.4	8	32.1							87	74.1	59.3			6.6	22.5	10.4	34.8							27.8	31.8	32.8			6.3	14.7	7.5	15.3							33.6	33.1	30.6			7	10.9	7.2	8.1							154.1	158.5	156.9			35.7	75	51.2	65.2							135.5	126.8	127.8			36.6	72.1	49	57							1.1	3.3	13			1.1	5.3	2.2	9							13	11.8	9.6			1.1	4.4	2.2	7.4							1	3	2			1	3	2	2				0.185	5	16	7	5	17	7	5	16	7	Y	Y	Y	Y	Y	Y	N	N	Y	Y	Y	Y	N	N	N
P07384	Calpain-1 catalytic subunit OS=Homo sapiens GN=CAPN1 PE=1 SV=1	2.2409	20	2	2	714	81.8	5.67	823	ENSG00000014216	CAPN1	11	cell organization and biogenesis;metabolic process;regulation of biological process	cytoplasm;cytosol;membrane;mitochondrion;vacuole	catalytic activity;metal ion binding;protein binding	Pf00648, Pf01067, Pf13833	2.34797	2.56531	3.40262	2.40291	2.4232	3.04692	0.00448774	0.00272074	0.000395714	0.00395447	0.00377395	0.000897589	1.84187	2.61553	4.81748	0.881172	1.38711	2.26828	1.84187	2.61553	4.81748	336.75	620.25	128.75	16.3342	19.304	7.84889	96.2376	89.8549	167.608	175.151	37.108	34.041	348.3	325.2	606.6	633.9	134.3	123.2							71.6	83.2	76.9	45.1	35.4	36.1										92.3	61.6	60.5	59.9	46.7	4.2										128.7	160.3	115.6	78.9	67.1	56										141.7	159.8	116.5	92.6	67	56.3										27.6	29	17.8	22.7	26.1	11.1										30.7	13.4	22.9	37.3	13.7	5.2										15.9	17.9	17	12.2	10.1	10.5										18.1	11.8	12.2	14.9	12	1.1										95.2	114.5	85.3	74	65.3	56										88.6	99.9	75.6	75.2	56.9	48.8										6	6.2	3.9	5.9	7.2	3.1										4.9	2.2	3.8	7.3	2.9	1.1										1	2	2	1	1	1				0.116	2	7	2	2	7	2	2	6	2	N	N	N	N	N	N	Y	Y	Y	Y	Y	Y	N	N	N
P60709	Actin, cytoplasmic 1 OS=Homo sapiens GN=ACTB PE=1 SV=1	40.5333	2275	11	5	375	41.7	5.48	60	ENSG00000075624	ACTB	7	cell organization and biogenesis;cellular component movement;regulation of biological process;response to stimulus	cytoplasm;cytoskeleton;cytosol;membrane	DNA binding;nucleotide binding;protein binding;structural molecule activity	Pf00022	2.00508	1.78322	3.7615	2.0306	1.64171	3.39449	0.00988379	0.0164731	0.000173183	0.00931976	0.0228187	0.000403194	1.92243	2.6121	5.02158	0.942934	1.38521	2.32814	1.92243	2.6121	5.02158	65669.4	126245	25140.5	8328.45	36.4867	2871.7	98.9037	82.6246	174.453	174.524	31.9411	37.5542	71558.5	59780.3	126219	126271	23109.9	27171.1	10301.3	9215.2	8686.6	8730.2	7201.6	7477.3	3056.9	3199.1	3257.7	2547.1	2221.8	2170	1143.4	1166.9	1183.4	6227.5	7293.1	6892.8	8490.6	7023.9	7057.5	3063.9	2735.8	2642.8	1911.4	1381.7	1688.7	1069.2	1052.7	1248.7	16821.4	15680.8	14106.7	15153.8	12598.8	13094.6	5844.5	5995.5	6430.7	4948.9	4582.8	4488.1	1995.5	2148.6	2328.6	16439.8	16466.2	14108.9	15063.7	12344.9	12948.8	5957.9	5842.6	6433.9	4909.9	4366.9	4404.5	2340.7	2413.9	2228.3	3760.7	3314.4	3167.2	2206.2	2346.5	2136.4	685.1	781.6	944	597.4	548.2	537.8	588.1	658.5	837.8	3747.6	3696.2	3074.7	3260.3	2609.5	2686.5	1058.1	1107.3	1140.2	625	541	594.2	970.9	948	1111.6	1059.3	937	1076.9	1746.1	1572.8	1597	677.2	689.8	721	691.6	631.5	633.4	154.2	131.9	140.1	619.5	658.4	808.2	1734.2	1562	1520.8	600.7	523.9	532.5	475.2	355.2	445.6	99.8	86.1	127.6	6364.6	5734.1	6419.1	10930.1	9873.4	9875	4322.4	4282.4	4745.5	4643.4	4459.8	4488.1	987.5	906.6	962.9	5318.7	4832.2	5436.9	9500	8543.3	8631.5	3726.1	3651.5	4173.5	3988.6	3711.1	3820	749.5	717.8	777.9	361.3	308.9	363.9	403.7	459.3	426.7	149.1	167.3	206.4	155.4	151.4	150.8	73.7	71	82.7	285	250.8	281.4	487.4	415.8	435.2	169.1	182.1	189.1	122.4	114.3	126.5	70.6	61.5	80	8	8	8	13	12	11	12	13	12	10	9	9	6	5	6	12.503	40	803	11	40	757	11	40	715	11	Y	Y	Y	Y	Y	Y	Y	Y	Y	Y	Y	Y	Y	Y	Y
E7EMK3	Flotillin-2 OS=Homo sapiens GN=FLOT2 PE=1 SV=1	14.6998	54	6	6	483	53.1	5.24		ENSG00000132589		17				Pf01145	0	1.98635	3.13612	0.599635	1.84531	2.94802	1	0.0103193	0.000730939	0.2514	0.0142787	0.00112716	1.11603	2.60934	2.91212	0.158382	1.38369	1.54207	1.11603	2.60934	2.91212	446.85	498.7	171.25	45.1841	8.20244	13.2229	128.617	111.452	135.521	132.405	43.4903	48.5136	478.8	414.9	504.5	492.9	161.9	180.6	74.1	63.8	51.8	102.9	66.7	83.7				16.3	19.5					61.3	53.2	9.4	95	60.7	73.8				12.1	49.4					54.7	51.7	55.6	116.9	78	87.6				23.1	36.9					59.3	49.4	44.6	109.6	81.6	94.2				23	31.2					21.9	27.9	9.6	30.1	14.8	27				8.5	22.1					27.6	32.4	12	37.5	13.8	27.2				11.2	18.9					7.6	6.5	6.4	20.6	14.6	17.9				4.4	5.6					6.1	4.8	1.1	19.4	13.5	15.9				3	12.7					20.7	18.9	25.3	84.3	61.1	66.1				21.7	35.9					19.2	14.5	17.2	69.1	56.5	62.8				18.7	26.5					2.1	2.6	1.1	5.5	2.9	5.4				2.2	6.1					2.1	2.2	1.1	5.6	2.2	4.4				2.2	4					1	2	1	4	2	3				1	1					0.585	14	20	6	11	18	5	12	16	5	Y	Y	Y	Y	Y	Y	N	N	N	Y	Y	Y	Y	N	N
P52790	Hexokinase-3 OS=Homo sapiens GN=HK3 PE=1 SV=2	11.4843	76	9	9	923	99	5.4	3101	ENSG00000160883	HK3	5	cellular homeostasis;metabolic process;transport	cytosol;mitochondrion	catalytic activity;nucleotide binding	Pf00349, Pf03727	0.627987	3.08811	2.4108	1.1259	2.9472	2.18009	0.235512	0.000816372	0.00388331	0.0748335	0.00112927	0.00660563	1.24638	2.60861	3.25133	0.317748	1.38328	1.70103	1.24638	2.60861	3.25133	539.2	672.05	206.7	12.8693	52.9623	9.19239	112.155	116.006	150.111	134.264	45.1074	42.3569	530.1	548.3	709.5	634.6	213.2	200.2	17.1	10.8	158.1	108.7	130.3	77.8	9.9		17.4							11.1	12.2	156.1	82.7	127.3	104	31.6		23.3							37	39.4	177.1	98.8	148.8	136.4	31.4		40.6							3.4	3.7	186.8	103.5	140.9	122	31.3		43							11.4	11.8	48.7	35.5	53.6	27	10.1		15.1							14.5	16.2	47	28.8	23.8	29	13.8		27.1							1.8	1.1	19.6	21.7	28.5	16.6	2.2		3.9							1.1	1.1	18.3	16.9	28.3	22.4	6.2		4.7							14	14.4	80.6	71.3	116.6	102.9	23.2		30							1.1	1.1	72	65.3	97.5	81.3	19.6		27.9							1.1	1.1	5.6	6.5	10.5	5.4	2.2		3.3							1.1	1.1	4.3	4.3	3.8	4.7	2.2		4.5							1	1	3	2	3	3	2		3							0.554	11	29	9	11	28	8	6	19	5	Y	Y	Y	Y	Y	Y	Y	Y	Y	Y	Y	Y	N	N	N
Q15907	Ras-related protein Rab-11B OS=Homo sapiens GN=RAB11B PE=1 SV=4	11.0092	26	2	2	218	24.5	5.94	9230	ENSG00000185236	RAB11B	19	metabolic process;regulation of biological process;response to stimulus;transport	cytoplasm;endosome;membrane;mitochondrion	catalytic activity;nucleotide binding;protein binding	Pf00025, Pf00071, Pf01926, Pf08477, Pf13401	1.17199	2.03777	2.81269	1.44373	1.89832	2.53086	0.067299	0.00916705	0.00153924	0.0359972	0.0126381	0.00294537	1.44883	2.60023	3.76728	0.534884	1.37864	1.91352	1.44883	2.60023	3.76728	225.7	327	86.8	21.6375	17.6777	5.37401	98.7021	113.057	147.537	159.265	38.9367	42.502	210.4	241	314.5	339.5	83	90.6	54.6	57.2	8.9				14.2	16	5	29.9	24.6					52.3	77.5	21.3				16.3	14.6	22.8	12.5	23.7					61.3	54.4	47.2				36	32.9	22.4	28.9	31.4					47	90	57.6				46.2	33.3	27.1	1.4	36.9					11.4	11.8	9.6				10.1	10.3	5	20.8	4					14.5	16.2	12				13.8	13.4	6.6	5.6	8.5					5.6	5.8	1.1				3.1	3.5	1.1	8.1	7					5.2	7	2.5				3.2	2.8	4.6	3.1	6.1					23.2	19.9	21.5				26.6	23.5	16.5	27.1	30.6					15.2	26.4	22.2				28.9	20.8	17.6	1.1	31.4					1.1	1.1	1.1				2.2	2.2	1.1	5.4	1.1					1.1	1.1	1.1				2.2	2.2	1.1	1.1	1.8					1	1	1				2	2	1	1	1					0.334	11	10	2	11	9	2	11	7	2	Y	Y	Y	N	N	N	Y	Y	Y	Y	Y	N	N	N	N
Q12907	Vesicular integral-membrane protein VIP36 OS=Homo sapiens GN=LMAN2 PE=1 SV=1	8.42697	15	3	3	356	40.2	6.95	10960	ENSG00000169223	LMAN2	5	regulation of biological process;transport	cell surface;endoplasmic reticulum;Golgi;membrane	metal ion binding;protein binding	Pf03388	1.06565	1.87055	2.44649	1.27665	1.73344	2.14842	0.0859711	0.0134725	0.00357693	0.0528877	0.0184741	0.0071053	1.53175	2.58694	3.96254	0.61518	1.37124	1.98642	1.53175	2.58694	3.96254	134.65	206.25	52.05	15.9099	18.3141	2.47487	111.388	94.2105	167.35	147.576	38.4018	41.0739	145.9	123.4	219.2	193.3	50.3	53.8	10.7			9.3						41	43.6	41.3				16.1			8.3						26.9	63.8	8.3				37			19.8						58.2	51.3	52.9				3.4			20						61.3	54.4	54.2				11.4			6						13.5	8	11.4				14.5			7.4						11.2	10.4	10.3				1.1			1.9						11.1	12.4	12				1.6			1.7						6.7	16.4	2.2				14			14.3						54.6	49.9	52.9				1.1			12.6						49.8	46.2	47				1.1			1.1						3.5	2.2	3.2				1.1			1.1						2.2	2.2	2.2				1			1						2	2	2				0.389	8	9	3	8	5	3	3	1	1	Y	N	N	Y	N	N	N	N	N	Y	Y	Y	N	N	N
P59998-3	Isoform 3 of Actin-related protein 2/3 complex subunit 4 OS=Homo sapiens GN=ARPC4	18.7166	93	4	4	187	21.6	8.59	10093	ENSG00000241553	ARPC4	3	cell organization and biogenesis;regulation of biological process;response to stimulus	cytoskeleton;cytosol	protein binding;structural molecule activity	Pf05856	1.01087	1.55253	2.4181	1.20039	1.42964	2.12288	0.0975272	0.0280201	0.00381856	0.0630384	0.0371843	0.00753565	1.56522	2.50891	3.927	0.646368	1.32706	1.97343	1.56522	2.50891	3.927	2105.1	3294.95	839.05	339.977	285.176	103.025	112.781	89.662	168.13	148.738	36.8419	43.8477	2345.5	1864.7	3496.6	3093.3	766.2	911.9	406.3	10.8	312.9	307.6	352.3	426.2	124.6	95	91.5	90.9	54.3	64.9	8.2			33.2	12.2	355.6	342.2	331	434.8	130.6	5.7	116.6	23.3	53.3	14.4	11.8			573.8	69.5	470	395.7	441.5	569.8	240.3	159.3	168.6	138	110.1	136.8	23.2			106.3	75.3	496.7	394	436.1	574.4	258.1	168	165.3	166.6	86.4	135.5	30.6			138.4	11.8	107.9	136.6	120.6	145.7	5.1	5.1	34.8	16.9	16.7	17.8	8.8			195.9	16.2	123.5	121.1	117.4	130.3	53.2	46.2	21.1	22.5	15.6	33.8	15.1			41.8	1.1	38.8	61.5	76.9	91	27.6	20.5	20.3	24.7	15.4	18.9	1.1			3.3	1.1	41.7	69.9	73.6	93.7	25.6	1.1	23.5	5.8	13.7	3.8	1.1			217.1	25.4	213.9	285.4	346	429.7	177.7	113.8	124.4	129.5	107.1	136.8	11.5			34.4	22.1	191.4	248.5	301.8	382.9	161.4	105	107.2	135.3	73.4	117.5	9.8			13.3	1.1	12.4	25	23.6	29.1	1.1	1.1	7.6	4.4	4.6	5	1.1			14.9	1.1	11.3	18.1	18.7	21.1	8.5	7.6	3.5	4.4	3.3	7.2	1.1			2	1	2	2	2	2	1	1	2	2	2	2	1			1.031	18.7166	32	4	18.7166	32	4	18.7166	29	4	Y	Y	Y	Y	Y	Y	Y	Y	Y	Y	Y	Y	Y	N	N
B7Z6Z4	Myosin light polypeptide 6 OS=Homo sapiens GN=MYL6 PE=1 SV=1	17.2269	74	4	4	238	26.7	5.08	4637	ENSG00000092841	MYL6	12	cellular component movement	cytosol;membrane	catalytic activity;metal ion binding;motor activity;protein binding;structural molecule activity	Pf00036, Pf13405, Pf13499	4.56023	2.5675	3.4002	4.69841	2.45174	3.09207	2.75275e-05	0.0027071	0.000397925	2.00259e-05	0.00353399	0.000808956	1.65575	2.47161	4.09237	0.727486	1.30545	2.03294	1.65575	2.47161	4.09237	583.3	965.8	236	0.282843	2.40416	29.2742	97.9945	98.0617	162.596	162.025	36.1828	43.1404	583.1	583.5	967.5	964.1	215.3	256.7	17.2	57	79.9	76.1	87.4	14.5	44.1	25.4	42.7	36.8	49.1	43.6			9.3	11.1	90.8	9.4	71	95.8	9.3	43.4	30.3	39.7	38.6	61.1	64.4			18.6	21.1	72.2	70.1	121.9	171.6	45.6	59.9	45.1	72.6	62.9	98.7	93.6			32.2	18.9	106.7	2.9	131.5	187.4	45.5	70.2	51	72	60.6	86.6	99.6			31.2	11.4	11.8	9.6	25.1	28.6	5.5	15.6	5.1	29.3	8.5	34.8	18.9			11.1	14.5	16.2	12	30.8	62.1	6.8	13.8	7.9	19.9	11.2	23.7	22.5			15.3	1.8	5.8	9.9	15.2	19.1	3.1	9.8	5.5	9.4	10	13.9	12.7			1.1	1.1	8.2	1.1	14.5	21.3	2	8.5	5.8	8	9.6	15.7	17			1.9	8	26.4	31.9	87.9	134.5	34.4	44.3	32.2	53.6	59	96.1	93.6			13.3	6.1	31.3	1.1	82.9	129.7	30.3	43.9	31.9	46.7	49.2	73.6	86.4			10.9	1.1	1.1	1.1	4.6	5.6	1.1	3.4	1.1	6.4	2.2	9.6	5.3			1.1	1.1	1.1	1.1	4.6	9.9	1.1	2.2	1.3	3.3	2.2	5	4.8			1.1	1	1	1	2	2	1	2	1	1	1	1	1			1	0.968	17	30	4	12	26	3	13	18	3	Y	Y	Y	Y	Y	Y	Y	Y	Y	Y	Y	Y	Y	N	Y
O95197	Reticulon-3 OS=Homo sapiens GN=RTN3 PE=1 SV=2	2.61628	35	3	3	1032	112.5	4.96	10313	ENSG00000133318	RTN3	11	cell communication;cell death;cell organization and biogenesis;regulation of biological process;transport	endoplasmic reticulum;Golgi;membrane	protein binding	Pf02453, Pf04093	0.24069	1.617	1.83809	0.669347	1.50762	1.61822	0.574526	0.0241544	0.0145181	0.214118	0.0310726	0.0240869	1.29476	2.43921	3.15819	0.372686	1.28641	1.6591	1.29476	2.43921	3.15819	196.6	254.55	80.6	26.8701	36.8403	12.4451	121.636	100.197	158.307	128.914	40.5078	50.4372	215.6	177.6	280.6	228.5	71.8	89.4							26.4	5.1	19.1	58.9	51.4	54.7										18.9	5.7	12.4	40.6	54.1	45.9										39.2	8.4	28.9	67.1	55.4	81.6										14.7	4.8	19.4	53.8	61.8	74										10.1	5.1	10.1	13.8	15.9	16.8										13.8	6.7	13.3	16.9	23.2	15.5										5.9	1.1	4.2	16	14.6	16										3.7	1.1	2.5	10.1	13.9	12.1										29	6	21.3	63	53.9	81.6										9.2	3	12.6	43.7	52.5	64.2										2.2	1.1	2.2	3.6	4.4	4.7										2.2	1.1	2.2	3.3	4.9	3.3										2	1	1	3	3	3				0.139	2	16	3	1	9	2	1	10	2	N	N	N	N	N	N	Y	Y	Y	Y	Y	Y	N	N	N
P13489	Ribonuclease inhibitor OS=Homo sapiens GN=RNH1 PE=1 SV=2	20.6074	80	7	7	461	49.9	4.82	6050	ENSG00000023191; ENSG00000276230	RNH1	11; CHR_HSCHR11_1_CTG8	metabolic process;regulation of biological process	cytoplasm	enzyme regulator activity;protein binding		3.53602	2.00829	3.76352	3.36117	1.9129	3.32556	0.000291061	0.00981099	0.000172377	0.000435337	0.0122208	0.000472539	2.81999	2.3712	6.68678	1.49569	1.24562	2.74131	2.81999	2.3712	6.68678	554.15	1562.7	233.7	29.7692	0	40.8708	73.4126	68.0394	199.447	199.447	26.1386	33.5156	575.2	533.1	1562.7	1562.7	204.8	262.6	21.4	10.8	123.5	125	153	135.7					5.8					28.1	36.6	128.8	43.1	162.3	129.9					4.3					108.1	56.6	392	325.8	379	282.7					18.5					121.2	71.9	405.3	302.1	360.1	282.9					19.2					22.9	11.8	57.4	39.3	43.4	26					4					28.9	16.2	72.1	44.1	58.4	37.7					5.2					2.2	1.1	15.3	25	33.4	29					1.6					2.8	3.3	15.1	8.8	36.1	28					1.1					40.9	20.7	178.4	235	297	213.2					18					39.2	21.1	156.2	190.5	249.2	188.6					16.3					2.2	1.1	6.6	7.2	8.5	5.2					1.1					2.2	1.1	6.6	6.6	9.3	6.1					1.1					2	1	5	5	5	3					1					0.995	20	30	7	20	28	7	18	22	6	Y	Y	Y	Y	Y	Y	N	N	N	N	Y	N	N	N	N
O75695	Protein XRP2 OS=Homo sapiens GN=RP2 PE=1 SV=4	7.14286	13	3	3	350	39.6	5.12	6102	ENSG00000102218	RP2	X	cell organization and biogenesis;metabolic process;regulation of biological process;transport	cytoplasm;Golgi;membrane	catalytic activity;enzyme regulator activity;nucleotide binding;protein binding	Pf00334, Pf07986	0	1.41229	2.28595	0.176679	1.32477	2.23581	1	0.0387	0.00517661	0.665766	0.04734	0.00581012	-1.07243	2.33473	2.17706	-0.100877	1.22326	1.12238	0.932466	2.33473	2.17706	222.85	207.8	95.45	40.6586	12.1622	0.212132	110.682	143.471	113.591	123.399	54.5144	54.3433	194.1	251.6	199.2	216.4	95.6	95.3							70.8	10.8	112.5													101.5	35.5	114.6													69.5	25.9	103.8													78.8	31.8	105.8													53.3	11.2	31.1													45.7	14.6	35													15.7	2.3	24.9													19.9	6.8	23.1													51.4	18.5	76.6													49.3	19.9	68.6													11.6	2.4	6.8													7.3	2.4	5.8													1	1	3							0.389	7	5	3	7	4	3	7	4	3	N	N	N	N	N	N	Y	Y	Y	N	N	N	N	N	N
P24158	Myeloblastin OS=Homo sapiens GN=PRTN3 PE=1 SV=3	14.0625	45	2	2	256	27.8	8.35	5657	ENSG00000196415; ENSG00000277804	PRTN3	19; CHR_HSCHR19_5_CTG2	cell differentiation;coagulation;metabolic process;regulation of biological process	cytosol;membrane	catalytic activity;protein binding	Pf00089, Pf09342	2.53274	1.44572	3.16454	2.33379	1.36462	2.7195	0.00293265	0.0358323	0.000684641	0.00463666	0.0431902	0.00190767	2.99186	2.30592	6.89899	1.58104	1.20534	2.78639	2.99186	2.30592	6.89899	159.8	478.1	69.3	23.0517	20.3647	14.9907	74.7031	60.8739	208.923	196.705	24.901	33.8942	176.1	143.5	492.5	463.7	58.7	79.9				43	37		13.2	38.2	44.7										44.6	18		11.2	23.5	46.2										126.7	87.8		49.4	88.9	139.7										126.4	81.8		48	71.8	135.7										12	11.2		10.1	10.3	15.1										14.7	13.8		18.1	13.4	19.9										8.6	8.1		2.9	8.2	9.9										9.1	4		2.2	4.5	9.3										91.4	68.8		36.5	63.5	103.1										79.7	56.6		30	44.9	88										2.2	2.2		2.2	2.2	3.3										2.2	2.2		2.9	2.2	3.3										1	1		2	2	2							1.512	14.0625	16	2	14.0625	16	2	14.0625	13	2	N	N	N	Y	Y	N	Y	Y	Y	N	N	N	N	N	N
J3KQE5	GTP-binding nuclear protein Ran (Fragment) OS=Homo sapiens GN=RAN PE=1 SV=1	17.9487	38	4	4	234	26.8	9.58		ENSG00000132341		12	regulation of biological process;response to stimulus;transport	nucleus	catalytic activity;nucleotide binding	Pf00025, Pf00071, Pf08477	1.23239	1.79338	2.61529	1.52948	1.71845	2.38666	0.0585612	0.0160922	0.00242502	0.0295476	0.0191229	0.00410529	1.41869	2.27889	3.23304	0.504559	1.18833	1.69289	1.41869	2.27889	3.23304	300.7	426.6	131.95	26.3044	16.9706	20.7182	111.481	98.4929	153.134	144.754	40.9543	51.1842	319.3	282.1	438.6	414.6	117.3	146.6	46.7	81.5	42.9		5	14.7	27.2		9.9	41	24.5	25.9				58.3	65.4	9.4		4.9	17.2	29.6		22.8	19.7	39.3	15.5				71.9	89.1	58.7		7.9	25.7	21		32.1	52.1	34.6	45.5				68.9	86.2	61.5		14.3	26.9	23.5		30.8	39.6	24	38.9				19.8	11.8	9.6		5.6	11	5.1		10.1	11.1	23.2	10				14.5	16.2	21.9		6.9	13.6	6.9		16.9	15.3	22.2	12.2				4.8	8.3	5.3		1.1	3.1	6		2.2	11.1	7	7.6				5.8	5.9	1.1		1.1	3.7	5.8		4.6	4.9	10.1	4.1				27.2	32.6	26.7		6.2	19.4	15.5		23.7	48.9	33.7	45.5				22.3	25.3	23.7		9.9	17.9	14.7		20	32.2	20.4	33.7				1.9	1.1	1.1		1.1	2.2	1.1		2.2	2.9	6.4	2.8				1.1	1.1	2		1.1	2.2	1.1		2.8	3	4.7	2.6				1	1	1		1	2	1		2	2	2	2				1.154	17	18	4	14.9573	11	3	14.9573	9	3	Y	Y	Y	N	Y	Y	Y	Y	Y	Y	Y	Y	N	N	N
A0A087WUZ3	Spectrin beta chain, non-erythrocytic 1 OS=Homo sapiens GN=SPTBN1 PE=1 SV=1	1.0989	11	3	3	2366	274.7	5.57		ENSG00000115306		2			protein binding;structural molecule activity	Pf00169, Pf00307, Pf00435, Pf11971, Pf12128, Pf15410	2.08906	1.44842	2.63644	2.11282	1.37492	2.30782	0.00814585	0.0356105	0.00230971	0.00771221	0.0421779	0.00492243	1.92755	2.27273	4.38079	0.946766	1.18442	2.13119	1.92755	2.27273	4.38079	66.25	127.7	29.15	6.57609	3.9598	8.98026	82.8328	95.3384	167.952	175.482	30.6589	47.7364	61.6	70.9	124.9	130.5	22.8	35.5				22.6			28.2				5.4	5.4							12.7			32.6				21.4	4.2							35.6			60				18.5	10.8							37.1			63.6				20	9.8							9.8			5.1				4	3.9							7.4			6.9				9	12.2							4.5			6.3				1.5	1.6							2.6			6.4				5.5	1.1							25.7			44.4				18	10.8							23.4			39.8				17	8.5							1.8			1.1				1.1	1.1							1.1			1.1				1.9	2.6							1			1				1	1				0.044	1.0989	4	3	0.760778	3	2	1.0989	4	3	N	N	N	Y	N	N	Y	N	N	N	Y	Y	N	N	N
P04839	Cytochrome b-245 heavy chain OS=Homo sapiens GN=CYBB PE=1 SV=2	10.5263	101	5	5	570	65.3	8.63	1536	ENSG00000165168	CYBB	X	cellular homeostasis;defense response;metabolic process;regulation of biological process;response to stimulus;transport	cytoplasm;membrane;mitochondrion	catalytic activity;metal ion binding;nucleotide binding;protein binding;transporter activity	Pf00175, Pf00970, Pf01794, Pf08022, Pf08030	2.15157	1.45564	2.92189	2.14061	1.3862	2.57968	0.00705388	0.0350233	0.00119703	0.00723416	0.0410956	0.0026322	2.03575	2.25539	4.59141	1.02556	1.17338	2.19894	2.03575	2.25539	4.59141	574.9	1170.35	254.9	69.7207	18.0312	64.0639	93.623	78.8341	173.627	177.452	31.4376	45.0266	624.2	525.6	1157.6	1183.1	209.6	300.2				44.1	53.9	19.7	23.3	19.5	26.3	20.5	15.2	102.3	164	57.6	77.8				79.8	45	20.4	15.8	16.7	10.9	25.3	20.2	109.9	25.7	35.5	120.4				129.8	105.5	45.7	56.5	38.9	43.6	37.4	42.2	181.8	219	62.8	194.4				84.7	89.3	35.9	49.9	35	43.5	37.9	41.9	170.4	305.4	91.8	197.4				18	16.9	11	10.1	10.3	10.1	4.2	14.1	19.6	26.3	10.2	58.8				22.1	20.7	13.6	13.8	13.4	13.3	8.7	15.6	27.7	50.9	17	83.4				8.8	11.8	4.2	5.2	4.2	5.8	5.6	4.3	29.9	22.1	6.5	9.2				16.3	10	4.4	3.1	3.2	2.2	6.3	5.2	29	2.4	2.9	12.3				93.6	82.7	34.5	41.8	27.8	32.2	35.1	41.1	181.8	108.4	26.5	80.4				53.4	61.8	23.9	31.2	21.9	28.2	30.8	35.6	147.8	97.8	27.3	68.9				3.3	3.3	2.2	2.2	2.2	2.2	1.1	3.9	5.5	3.3	1.1	5.8				3.3	3.3	2.2	2.2	2.2	2.2	1.7	3.3	5.9	3.7	1.1	6				3	3	2	2	2	2	1	2	4	1	1	1	0.417	10	34	5	10	34	5	10	33	5	N	N	N	Y	Y	Y	Y	Y	Y	Y	Y	Y	Y	Y	Y
P25705	ATP synthase subunit alpha, mitochondrial OS=Homo sapiens GN=ATP5A1 PE=1 SV=1	12.4774	36	6	6	553	59.7	9.13	498	ENSG00000152234	ATP5A1	18	metabolic process;regulation of biological process;transport	membrane;mitochondrion;organelle lumen	catalytic activity;nucleotide binding;protein binding;RNA binding;transporter activity	Pf00006, Pf00306, Pf02663, Pf02874, Pf05943	1.43233	1.56279	2.01717	1.35522	1.4936	1.64298	0.0369549	0.0273661	0.00961228	0.0441347	0.0320922	0.0227521	2.28831	2.25433	5.15861	1.19428	1.1727	2.36698	2.28831	2.25433	5.15861	123.65	282.95	54.85	11.5258	47.5883	13.6472	85.6864	75.0894	162.076	205.829	29.3856	41.933	131.8	115.5	249.3	316.6	45.2	64.5		10.8			13.5	9.1	8.8	5.1		29.2	25.2	30.1					12.2			13	5.1	14.8	5.7		28.6	4.3	31.8					3			21.6	21.6	22	17.8		53.8	49.2	60.3					70.2			23.6	21.3	21.1	22.6		51.9	47.1	58.8					11.8			5.6	5.5	5.1	5.1		4.2	4	3.9					16.2			6.9	6.8	6.9	10.3		5.6	6.6	5.2					1.1			2.9	1.9	1.9	1.1		7.9	7.2	8.8					1.1			2.9	1.1	2.9	1.1		7.1	1.1	8.4					1.1			16.9	16.3	16.3	12.7		50.5	47.9	60.3					20.6			16.3	14.2	13.2	14.1		42.2	40	51					1.1			1.1	1.1	1.1	1.1		1.1	1.1	1.1					1.1			1.1	1.1	1.1	1.7		1.1	1.4	1.1					1			1	1	1	1		1	1	1				0.438	12	13	6	12	12	6	12	11	6	Y	Y	N	N	Y	Y	Y	Y	Y	Y	Y	Y	N	N	N
P52209	6-phosphogluconate dehydrogenase, decarboxylating OS=Homo sapiens GN=PGD PE=1 SV=3	31.8841	298	12	12	483	53.1	7.23	5226	ENSG00000142657	PGD	1	metabolic process	cytoplasm;cytosol;nucleus	catalytic activity	Pf00393, Pf03446	2.89226	2.83239	3.71931	2.87872	2.7765	3.38304	0.00128156	0.00147099	0.00019085	0.00132216	0.00167302	0.000413959	2.04441	2.19976	4.4972	1.03168	1.13734	2.16903	2.04441	2.19976	4.4972	4634.45	9474.7	2106.8	138.805	206.899	46.5276	83.9229	87.5545	177.991	172.578	38.3678	39.5851	4536.3	4732.6	9621	9328.4	2073.9	2139.7	331.1	291	334.1	749.7	332	603.3	144.1	156.3	103.2	357.7	494.8	360.2	114.8	67.3	96.7	472.5	330.1	364.2	659.5	349.8	595.9	178	200	70.5	481.5	527.9	283.9	23.6	129.6	65.6	832.5	510	679	1294	635.6	1139	292.9	389.5	238.6	646.3	1083.2	772.3	470.6	353.6	283.9	828.7	543.2	650.8	1307.8	593.5	1091.5	284	383.7	232.8	619.2	1047.9	712.6	341	424.7	267	199.9	130.9	149.7	315.3	75.6	245.3	58.8	55.1	38.4	171.1	260.3	181.2	95.8	52.9	43.6	176.2	106.1	102.7	336.5	126.1	284	47.6	100.9	53.1	97	262.2	165.3	173.3	60.1	48.6	34.1	29.6	41.4	149.9	72.5	128.9	31.9	33.7	22.8	97.1	140.7	105.1	15.5	7.6	11.4	47	29.8	42.7	134.7	77.8	128.4	34.9	38.3	14.2	119.7	135.7	74.9	2.2	10.6	6.7	315	186.5	309	933.3	498.1	859	216.6	278.2	176.1	606.4	1054.1	772.3	232.9	149.2	117.4	268.1	159.4	250.8	824.8	410.7	727.6	177.6	239.8	151	503	890.5	618	109.2	126.3	93.2	19.2	12.2	17.2	57.7	14.8	49	12.8	11.8	8.4	44.5	71.9	50.8	12	5.7	4.3	13.4	7.2	9.4	50.3	20.1	46	7.6	16.6	8.8	19	55.4	35.2	12.6	3.9	3.5	5	2	4	9	8	9	5	7	4	5	4	5	1	1	1	2.687	31	109	12	31	96	12	31	93	12	Y	Y	Y	Y	Y	Y	Y	Y	Y	Y	Y	Y	Y	Y	Y
P14618	Pyruvate kinase PKM OS=Homo sapiens GN=PKM PE=1 SV=4	45.0094	241	21	21	531	57.9	7.84	5315	ENSG00000067225	PKM	15	cell death;metabolic process;response to stimulus	cytoplasm;cytosol;membrane;mitochondrion;nucleus	catalytic activity;metal ion binding;nucleotide binding;protein binding;RNA binding	Pf00224, Pf02887	2.47791	1.92474	3.42482	2.45367	1.87554	3.08689	0.00332727	0.0118921	0.000375992	0.00351828	0.0133188	0.000818677	2.08119	2.17343	4.52332	1.05741	1.11997	2.17738	2.08119	2.17343	4.52332	3574.85	7439.95	1644.8	275.56	172.463	159.099	89.3322	80.0973	179.198	173.418	36.3116	41.6435	3769.7	3380	7561.9	7318	1532.3	1757.3	400.6	367.6	526.3	402	197.3	295.3	293.8	182.5	261.4	332.5	129	228.9	11.1	54.2	87.2	435.3	445.3	282.3	259.5	163.7	207	355	154.6	295.3	330.6	39.3	194.4	11.8	124.7	81.2	880.3	734.8	915.9	754.4	497.1	581.7	546.2	463.5	590.3	645.2	256.4	353.4	66.9	148.6	127.2	841.4	598.4	948.5	696.4	469.8	512.2	546	428.5	541.7	651.8	263.6	352.9	101.8	195.4	169.6	177	136.3	176.7	177.1	108.8	129.7	104.8	98.1	124.4	98	53.2	91.7	8.8	31.5	16.2	152.5	109.1	119.1	245.5	132.4	174.1	110.8	116.1	166.4	159.8	61.1	108.5	15.1	49.3	37.5	41.2	37.4	65.2	80.4	43.1	63.1	65.1	39.3	57.8	90.3	36.7	66.8	1.5	6.1	10.3	43.3	40.2	33.1	53	36.4	44.6	69.6	29.6	59.5	82.2	10.1	51.3	1.1	10.2	8.3	333.1	268.7	416.8	544.2	389.6	438.7	404	331.1	435.6	605.4	249.5	353.4	33.1	62.7	52.6	272.2	175.6	365.5	439.2	325.1	341.4	341.5	267.8	351.4	529.5	224	306.1	32.6	58.1	59.2	17	12.7	20.3	32.4	21.3	25.9	22.8	21	27.2	25.5	14.7	25.7	1.1	3.4	1.6	11.6	7.4	10.9	36.7	21.1	28.2	17.7	19.1	27.6	31.3	12.9	23.1	1.1	3.2	2.7	4	4	5	8	9	10	7	6	7	6	4	5	1	2	1	3.453	45	98	21	38	71	17	35	72	16	Y	Y	Y	Y	Y	Y	Y	Y	Y	Y	Y	Y	Y	Y	Y
P51149	Ras-related protein Rab-7a OS=Homo sapiens GN=RAB7A PE=1 SV=1	41.5459	119	8	8	207	23.5	6.7	7879	ENSG00000075785	RAB7A	3	cell organization and biogenesis;cellular homeostasis;metabolic process;regulation of biological process;response to stimulus;transport	cytoplasm;cytosol;endosome;Golgi;membrane;vacuole	catalytic activity;nucleotide binding;protein binding	Pf00025, Pf00071, Pf01926, Pf04670, Pf07728, Pf08477	2.16515	1.58457	2.90607	2.09797	1.53824	2.54816	0.0068367	0.0260271	0.00124144	0.00798054	0.0289576	0.00283037	2.24592	2.16234	4.85645	1.16731	1.1126	2.2799	2.24592	2.16234	4.85645	695.95	1563.05	321.85	77.0039	78.8424	50.4167	87.2271	74.5685	188.171	175.21	33.2681	41.5561	750.4	641.5	1618.8	1507.3	286.2	357.5	32.1	54.2	84.6	111.2	152.6	137	19	31.2	36.3	44.9	38.8	8.5				71.4	26.6	37.5	75.9	125.9	141.1	35.7	15.1	16.9	31	44.3	20.1				160.9	81.8	130.3	213.9	289.1	258.3	79.6	59.5	68.6	110.1	134.4	32.3				175.3	3.7	123.5	185.7	290.3	277.5	79.6	67.4	46.7	89.5	132.9	35.2				40.6	11.8	38.3	39.3	45	42.1	10.1	10.3	10.1	18.8	15.9	3.9				43.4	20.6	48.1	44.1	55.2	52.5	13.8	13.4	13.3	27.1	20.8	5.2				3.3	5.5	10.5	22.2	33.3	29.3	4.2	6.7	8	12.2	11	2.5				7.1	2.4	4.4	15.5	28	30.4	7	2.9	3.4	7.7	11.4	5.3				60.9	29.9	59.3	154.3	226.6	194.8	58.9	42.5	50.6	103.3	130.8	32.3				56.7	1.1	47.6	117.1	200.9	185	49.8	42.1	30.3	72.7	112.9	30.5				3.9	1.1	4.4	7.2	8.8	8.4	2.2	2.2	2.2	4.9	4.4	1.1				3.3	1.4	4.4	6.6	8.8	8.5	2.2	2.2	2.2	5.3	4.4	1.1				2	1	2	5	6	6	2	2	2	3	3	1				2.384	41	49	8	41	37	8	33	33	6	Y	Y	Y	Y	Y	Y	Y	Y	Y	Y	Y	Y	N	N	N
P05164-3	Isoform H7 of Myeloperoxidase OS=Homo sapiens GN=MPO	39.3822	2324	26	23	777	87.2	9.07	4353	ENSG00000005381	MPO	17	cell organization and biogenesis;defense response;metabolic process;regulation of biological process;response to stimulus	mitochondrion;nucleus;vacuole	antioxidant activity;catalytic activity;metal ion binding	Pf03098	0.664112	2.31536	2.93809	1.26756	2.26925	2.80417	0.216715	0.00483775	0.00115322	0.0540059	0.00537956	0.00156976	1.18855	2.16144	2.56898	0.249203	1.112	1.3612	1.18855	2.16144	2.56898	126640	150518	58590.6	6730.24	4654.25	2220.74	108.904	117.408	131.551	137.432	50.949	53.7552	121881	131399	147227	153809	57020.3	60160.9	9515.6	8985.9	9378.2	10254.3	10809	10209.2	6533.2	6391	6615.6	6391.5	5521.4	5989.6	8713.4	8826.6	7746.8	9514.6	9048.9	10146.5	10316.8	11108.8	10264.2	7539.2	7089.3	7353.8	6747.3	6115.7	6538.9	10123	10770.3	8722	9750.1	9663.5	9555.7	11123.8	11762.3	11280.2	8317.8	8020.4	8070.6	8654	7554.5	8227.5	12353.6	11767.3	11126	9861	9672.2	10145	11106.6	11729.6	11260.4	8558.2	7986.6	8111.3	8623.2	7554.4	8216.2	15705.7	14029.9	11249.1	4826.6	4448.6	4777.3	4880.8	5169.2	4613.3	2546.6	2602.2	2610.1	3034.9	2539.9	2708.4	4406.7	3825.6	4030.1	5092.8	4054.4	4705	4920.6	5092.9	4645.2	2994.9	3008.9	2585.5	3046.4	2746.7	2758.7	5381	4966.4	4161.5	978.5	913.7	1162.7	2050.9	2360.6	2180.5	1447.3	1378	1464.2	1735.6	1569.4	1748.1	1175	997.5	917	946.5	816.9	1189.7	2107.2	2470.4	2211.8	1478.1	1357.6	1481.7	1677.5	1572.2	1725.4	944.9	880.9	891.3	3689.1	3533.7	4348.2	8023.4	9217.8	8506.7	6151.5	5728.8	5955.7	8119.7	7351.6	8227.5	6113.5	4965.3	4600.7	3190.3	2838.4	3909.4	7004.4	8117.5	7506	5352.4	4991.4	5261.6	7005.1	6419.9	7125.8	5029	4172	3927	463.7	414.6	548.9	893.1	1011.8	921.4	554.2	557	570.7	789.5	701.5	759.4	552.2	412.5	397.8	387.3	275.1	430.6	735.6	811.5	752.5	478.6	494.8	428.8	596.6	580.3	587.3	391.3	322.2	299.5	11	13	16	23	23	25	23	23	22	19	18	19	13	13	13	7.014	39	906	26	39	646	26	39	772	26	Y	Y	Y	Y	Y	Y	Y	Y	Y	Y	Y	Y	Y	Y	Y
P14780	Matrix metalloproteinase-9 OS=Homo sapiens GN=MMP9 PE=1 SV=3	31.1174	560	18	18	707	78.4	6.06	4318	ENSG00000100985	MMP9	20	cell differentiation;cell organization and biogenesis;cellular component movement;metabolic process;regulation of biological process;response to stimulus	extracellular	catalytic activity;metal ion binding;protein binding	Pf00040, Pf00045, Pf00413	2.49585	3.14784	0.870733	2.60869	3.1163	1.38769	0.00319261	0.000711483	0.134669	0.00246215	0.000765071	0.040955	-1.70669	2.10719	1.23466	-0.771203	1.07532	0.304117	0.585929	2.10719	1.23466	24018.8	14073.3	11398.5	233.204	659.165	435.436	144.597	146.596	88.1343	82.4835	70.9614	67.2285	23853.9	24183.7	14539.4	13607.2	11706.4	11090.6	2798.2	2078.4	2452.7	2177.3	2268.3	1951.5	1246.6	1191.2	1335.3	1320.3	1711.1	1885.5	739.8	107.1	590.6	2397.5	2259.7	2698.5	2238.4	2306.4	1953.7	1326.1	1265.3	1455.2	1236.4	1824.7	1877.1	597.8	133.3	613.6	1548.3	1356.2	1404.9	1333.8	1364.9	1263	760.5	740	876.6	798.8	996	1074.9	582.7	49.5	389.3	1561.5	1395.8	1371.2	1304.5	1294	1206.9	739.4	735.1	850.8	777.4	927.5	1026	71.5	63.2	282.4	1030.5	981.8	1282.9	1277.7	1348.7	1050.4	641.5	587.2	710.3	615.8	791.8	872.4	295.3	52.9	167.2	1215	1000.7	1087.2	1107.1	1178.6	1029	515.6	621.5	721.2	650.5	807	770.4	173.3	37	176.5	287.8	211.3	304.1	435.5	495.4	416.8	276.2	256.8	295.5	358.5	486.4	550.3	99.8	12.1	69.9	238.5	204	316.4	457.2	512.9	421	260	242.3	293.2	307.4	469.1	495.3	55.8	10.9	62.7	585.8	495.9	639.3	962.1	1069.6	952.5	562.5	528.6	646.9	749.4	969.3	1074.9	288.4	20.9	161	505.2	409.6	528.4	822.7	895.5	804.5	462.4	459.4	551.9	631.5	788.2	889.8	22.9	18.8	98.6	99	91.5	147.4	233.8	264	209.8	139.6	125.7	155.3	160.2	218.7	244.6	37	5.7	16.5	92.4	67.9	99.5	165.5	187.8	166.7	82.4	102.2	119.6	127.4	170.5	164	12.6	2.4	12.7	7	5	8	12	12	13	9	8	9	7	8	9	3	1	2	2.455	31	207	18	29	185	17	29	168	16	Y	Y	Y	Y	Y	Y	Y	Y	Y	Y	Y	Y	Y	Y	Y
O75083	WD repeat-containing protein 1 OS=Homo sapiens GN=WDR1 PE=1 SV=4	19.4719	126	11	11	606	66.2	6.65	9948	ENSG00000071127	WDR1	4	cell organization and biogenesis;regulation of biological process;transport	cytoplasm;cytoskeleton;cytosol;extracellular	protein binding	Pf00400, Pf04762, Pf08662, Pf14783	3.10063	2.19262	4.38392	3.01696	2.16582	4.02672	0.000793178	0.00641769	4.13124e-05	0.000961696	0.00682623	9.40319e-05	2.31732	2.09023	4.84373	1.21246	1.06366	2.27612	2.31732	2.09023	4.84373	1542.9	3575.4	738.15	87.6812	16.4049	35.2846	82.2119	75.8599	182.558	183.746	39.0902	36.5341	1604.9	1480.9	3563.8	3587	763.1	713.2	83.1	152.2	119.4	106.4	52	42	168.2	108.9	81.9	194.2	181	174.2	88.6		52.8	112.6	85.3	58	103.3	48.6	37.1	129.6	116.4	65	164.5	213.9	130.7	142.5		73.4	199.8	285.8	358.8	270.3	161.5	110.3	329.6	215.2	154.7	360.5	407.2	380.1	208.1		121.9	225.9	324.7	361.7	244.7	148.4	114.9	363.3	208.6	150.8	335	404.9	392	174.9		137.2	27.1	38.6	98.3	48.1	24.5	11	77.2	58.4	20.6	99.6	93.8	102.7	17.6		45.6	38.1	32.4	85.2	55.5	22	13.6	57.6	30.4	16.9	88.3	119.3	93	30.3		30.6	8.5	15.5	14.8	21.3	11.4	9	37.3	23.5	18.1	52.7	51.4	50.8	11.9		6.3	11.2	7.7	6.8	21.1	10.8	8	25.4	22.3	13.1	40.9	55	34.5	13.3		7.5	75.6	104.5	163.3	195	126.6	83.2	243.8	153.7	114.2	338.3	396.3	380.1	103		50.4	73.1	95.3	139.4	154.3	102.7	76.6	227.2	130.4	97.8	272.1	344.1	340	56		47.9	2.6	3.6	11.3	8.8	4.8	2.2	16.8	12.5	4.5	25.9	25.9	28.8	2.2		4.5	2.9	2.2	7.8	8.3	3.5	2.2	9.2	5	2.8	17.3	25.2	19.8	2.2		2.2	1	2	2	5	2	2	6	3	2	5	6	6	2		2	0.914	19	50	11	19	40	11	19	36	11	Y	Y	Y	Y	Y	Y	Y	Y	Y	Y	Y	Y	Y	N	Y
O15511-2	Isoform 2 of Actin-related protein 2/3 complex subunit 5 OS=Homo sapiens GN=ARPC5	55.8442	84	6	6	154	16.6	6.02	10092	ENSG00000162704	ARPC5	1	cell organization and biogenesis;cellular component movement;regulation of biological process;response to stimulus	cytoplasm;cytoskeleton;cytosol	protein binding;structural molecule activity	Pf04699	2.23505	1.54163	2.99847	2.12081	1.51759	2.62596	0.0058204	0.0287321	0.00100353	0.00757156	0.0303674	0.00236612	2.46377	2.08048	5.12582	1.30086	1.05692	2.35778	2.46377	2.08048	5.12582	1551	3821.3	745.5	194.03	203.222	60.2455	82.7847	69.3288	180.339	194.433	34.4683	38.6462	1688.2	1413.8	3677.6	3965	702.9	788.1	10.7		59		12	18.7	69	117.8	94.1	233.5	245.4	194	201.1	178.5	254.4	51.3		9.4		14.8	41.8	74	126.9	148.9	236.9	115.9	144.8	324.6	50.1	74.4	97.3		143.5		32.8	53.6	144	247.7	243.4	518.6	527.1	365.8	403.7	425.9	474.2	106.9		135.5		35.3	57	150.1	233.4	218.6	524.2	511.4	378.7	512.8	566.3	534.8	17.7		9.6		5.6	11	21.1	30.8	41.2	80	88.3	79.5	113.3	86.3	118.5	27.6		16.4		6.9	13.6	31.3	48.6	49.4	110.3	109.8	55	30.3	154.1	134.8	1.1		7.3		2.6	4	15.3	25.4	20.8	63.4	69.7	56.6	27.1	20.2	30.1	5.1		1.1		3.3	9	14.5	24.3	30	58.9	29.8	38.2	30.3	4.1	7.6	36.8		65.3		25.7	40.4	106.5	176.9	179.6	486.6	513	365.8	199.8	179.7	196.1	34.6		52.2		24.4	38	93.9	145.9	141.8	425.8	434.6	328.4	164.2	168.4	186.7	1.7		1.1		1.1	2.2	4.6	6.6	9	20.8	24.4	22.3	14.2	9.3	11.7	2.1		1.5		1.1	2.2	5	8	8.2	21.6	23.2	11.7	2.2	10	9.7	1		1		1	2	3	3	3	4	4	3	2	2	2	3.642	55	40	6	55	24	6	51	20	5	Y	N	Y	N	Y	Y	Y	Y	Y	Y	Y	Y	Y	Y	Y
O15144	Actin-related protein 2/3 complex subunit 2 OS=Homo sapiens GN=ARPC2 PE=1 SV=1	39.6667	239	13	13	300	34.3	7.36	10109	ENSG00000163466	ARPC2	2	cell organization and biogenesis;cellular component movement;regulation of biological process;response to stimulus	cytoplasm;cytoskeleton;cytosol;endosome;Golgi;membrane	protein binding;structural molecule activity	Pf04045	2.8136	2.22856	3.87834	2.76054	2.20639	3.53942	0.00153603	0.00590805	0.000132331	0.00173566	0.00621743	0.000288791	2.18854	2.07393	4.53887	1.12997	1.05237	2.18233	2.18854	2.07393	4.53887	3921.8	8583	1891	225.284	157.685	31.8198	85.0477	78.4083	181.188	176.541	39.8762	38.9384	4081.1	3762.5	8694.5	8471.5	1913.5	1868.5	298.5	386	353.4	316.9	394.5	259.6	274.2	501.3	584.9	228.7	296.3	135.6	22.9	9.7	18.6	139.7	193.8	165.5	300.1	437.1	344.8	328.5	474.7	612.4	230.5	310.8	166.8	11.8	24.5	21.5	703.5	858.4	845.4	633	822	649.4	631.6	1000.9	1015.7	475.3	522.1	280.7	78.8	74.4	103.3	704.1	876.4	763.7	624.4	814.2	641.3	660.4	991.2	967.5	480.1	502.2	249.2	3.4	76	117.4	87.4	139.5	192.3	183.1	267.7	181.7	113.5	241.1	261.6	78.4	59.4	61.7	13.6	10.2	22.3	109.1	112	131.1	122.4	211.5	150	125.8	243.8	265.9	110.8	124	92.5	22	17	30.6	30.7	39.2	43.8	63.4	86.2	55.4	60.7	108.1	129.4	62.1	84.2	39.6	3.1	1.1	2.2	13.9	17.5	19.4	61.3	97.2	74.3	64.4	90.9	123.4	57.3	79.9	44	1.1	2	2.2	266.2	313.9	384.7	456.6	644.2	489.8	467.1	715	749.5	446	508.1	280.7	39	31.4	42.7	227.8	257.2	294.3	393.8	563.5	427.5	413	619.5	627.6	390	426.8	216.1	1.1	22.6	41	8.4	13	22.1	33.5	52.4	36.3	24.7	51.6	57.2	20.4	16.4	17.3	1.7	1.1	2.2	8.3	7.6	12	18.3	33.7	24.3	20.1	40.1	44.1	21.7	26.2	19.7	1.6	1.1	2.2	2	3	4	4	6	5	6	7	10	6	6	6	1	1	1	3.962	39	120	13	33	61	10	33	58	10	Y	Y	Y	Y	Y	Y	Y	Y	Y	Y	Y	Y	Y	Y	Y
P43490	Nicotinamide phosphoribosyltransferase OS=Homo sapiens GN=NAMPT PE=1 SV=1	22.8106	117	9	9	491	55.5	7.15	10135	ENSG00000105835	NAMPT	7	cell communication;metabolic process;regulation of biological process;response to stimulus	cytoplasm;cytosol;extracellular;nucleus	catalytic activity;protein binding	Pf04095	2.66541	1.61207	2.96797	2.58781	1.59504	2.61857	0.0021607	0.0244306	0.00107654	0.00258338	0.0254075	0.00240674	2.29044	2.05621	4.70963	1.19562	1.03999	2.23561	2.29044	2.05621	4.70963	662.1	1516.5	322	38.7495	47.8004	67.8823	76.1457	82.7201	185.991	177.881	32.8721	44.3893	634.7	689.5	1550.3	1482.7	274	370	16.1	26		84.7	76.3	81	79.2	24.6	37.2	69.8	74.2	30.3	16.3	9.7	9.3	11.1	23.3		104.8	73.3	52.9	94.9	25.6	32.8	97.3	68.9	56.8	23.6	13.4	10.8	40.2	45.7		210.9	209.8	184.2	136.8	83.2	111.1	213	118.1	92.8	61.6	29.4	13.5	38.3	53.5		227.5	205.2	176.3	194.3	87.2	123.5	202.4	96.7	49.2	6.9	3.7	18	11.4	11.8		24	28.1	22	10.1	20.6	25.2	42.3	23.9	15.7	17.6	10.2	11.1	14.5	16.2		29.4	34.5	27.2	13.8	26.8	33.2	56.2	31.2	24.4	30.3	17	15.3	1.7	2.6		16.9	16.7	17.3	17.5	5.3	8.2	19	21.1	8.9	2.2	1.1	1.1	1.1	2.1		21.4	16.3	11.4	18.6	4.9	6.6	24.2	17.7	15	2.2	1.1	1.1	15.2	16.7		152.1	164.4	138.9	101.2	59.4	82	199.9	114.9	92.8	30.5	12.4	5.6	12.4	15.7		143.5	142	117.5	121.5	54.5	80.1	164.4	82.2	42.7	2.2	1.1	6.3	1.1	1.1		4.4	5.5	4.4	2.2	4.4	5.5	11	6.6	4.4	2.2	1.1	1.1	1.1	1.1		4.4	5.5	4.4	2.2	4.4	5.5	11	6.6	5.2	2.2	1.1	1.1	1	1		4	5	4	2	2	4	5	3	3	1	1	1	0.995	22	55	9	21	37	8	19	25	7	Y	Y	N	Y	Y	Y	Y	Y	Y	Y	Y	Y	Y	Y	Y
P00338-3	Isoform 3 of L-lactate dehydrogenase A chain OS=Homo sapiens GN=LDHA	29.3629	376	10	9	361	39.8	8.43	3939	ENSG00000134333	LDHA	11	metabolic process;regulation of biological process;response to stimulus	cytosol;membrane;nucleus	catalytic activity;nucleotide binding;protein binding	Pf00056, Pf02866	1.2903	1.71524	2.42236	1.52289	1.7139	2.22139	0.0512512	0.0192646	0.0037813	0.0299991	0.0193243	0.00600632	1.50039	2.0043	3.00722	0.585335	1.0031	1.58843	1.50039	2.0043	3.00722	8841.95	13266.4	4411.5	728.108	836.295	501.056	105.847	94.1987	156.762	143.383	53.9122	45.8963	9356.8	8327.1	13857.7	12675	4765.8	4057.2	917.6	1023.1	951.7	1268.7	1054.3	1138.7	654.5	532.5	491.1	408.5	358.1	372.4	56.3	76.2	53.1	845.4	270.3	905.7	1253.9	1012.2	996.3	699.3	519.1	545.4	409.9	349.3	339.2	63.2	90.5	27.4	1170.5	1366.9	1220.9	1912.1	1600.2	1574.4	1142.1	949.5	909.3	651.6	537.7	594.4	64.7	79.2	84.2	1195.9	776.9	1201.8	1867.9	1504.5	1499.6	1059.6	925.6	795.8	604.4	516.8	546.8	3.4	95.5	80.5	479.8	510.7	449.1	632.9	656	421.6	338.7	307.4	303.7	218.7	184.3	197.9	22.3	20.4	22.3	398.4	151.8	415.2	653.5	583	530.3	309.1	276.7	295.5	122.5	145.3	96.3	15.1	33.9	30.6	94.4	104	118	253.7	230.3	243.2	145	114.8	108.7	110.9	101.8	108.7	7.6	8.6	6.3	84.1	24.4	106.2	256.1	225.1	214.7	137.1	99.4	109.9	101.9	89.8	89.5	5.9	7.4	2.8	442.9	499.9	555.6	1379.2	1254.1	1187.3	844.6	678.2	671	611.3	523.3	594.4	32	33.4	34.8	386.9	228	463.1	1178	1041.2	999.6	662.7	578.5	516.2	491	439.2	474.2	1.1	28.4	28.1	46.1	47.6	51.6	115.8	128.4	84.2	73.7	65.8	66.4	56.9	50.9	55.5	2.8	2.2	2.2	30.3	10.3	38	97.7	92.9	85.9	49.4	45.5	49	24	30.7	20.5	1.1	2.2	2.2	4	4	4	7	7	5	8	8	8	5	5	5	1	2	1	2.433	29	141	10	25	129	9	25	106	9	Y	Y	Y	Y	Y	Y	Y	Y	Y	Y	Y	Y	N	Y	N
Q92930	Ras-related protein Rab-8B OS=Homo sapiens GN=RAB8B PE=1 SV=2	14.4928	44	3	2	207	23.6	9.07	51762	ENSG00000166128	RAB8B	15	cell organization and biogenesis;regulation of biological process;response to stimulus;transport	membrane;mitochondrion	catalytic activity;nucleotide binding;protein binding	Pf00025, Pf00071, Pf04670, Pf08477	1.37364	1.75756	3.35435	1.6396	1.76397	3.1704	0.0423017	0.017476	0.000442229	0.0229298	0.01722	0.000675462	1.45604	1.97979	2.88266	0.542053	0.985349	1.5274	1.45604	1.97979	2.88266	582.95	848.8	294.45	54.2351	20.3647	0.919239	107.977	94.6472	150.017	145.012	51.2861	51.0601	621.3	544.6	863.2	834.4	295.1	293.8				136	201.9	134.8	29.4	15.4	39.2	25	19.4	20.2							149.8	229.8	45.9	14.8	5.7	50.6	25.3	12.1	10.6							190.6	256.3	176.1	41	38.1	65.3	36	30	29.8							186.9	266.6	185.4	41.4	33.3	57.5	32.9	29.1	1.3							60.1	104.2	79.1	5.1	11.2	13.3	4.2	7.6	10.3							14.7	144.3	89.5	6.9	9.1	13.3	5.6	5.2	5.2							27.2	44.1	28.8	6.5	3.3	8.7	6.8	5.5	5.9							30.6	51.1	9.9	2.9	1.1	10.2	6.3	3.1	2.8							137.5	200.9	132.8	30.3	27.2	48.2	33.8	29.2	29.8							117.9	184.5	123.6	25.9	20.8	37.3	26.7	24.7	1.1							11	20.4	15.8	1.1	2.4	2.9	1.1	2.1	2.9							2.2	23	14.5	1.1	1.5	2.2	1.1	1.1	1.1							2	3	3	1	1	2	1	1	1				0.54	14	15	3	14	15	3	14	14	3	N	N	N	Y	Y	Y	Y	N	Y	N	N	N	N	N	N
P06576	ATP synthase subunit beta, mitochondrial OS=Homo sapiens GN=ATP5B PE=1 SV=3	7.18336	14	3	3	529	56.5	5.4	506	ENSG00000110955	ATP5B	12	cell differentiation;cell organization and biogenesis;cellular homeostasis;metabolic process;regulation of biological process;transport	cell surface;membrane;mitochondrion;nucleus;organelle lumen	catalytic activity;nucleotide binding;protein binding;transporter activity	Pf00006, Pf00306, Pf02874	0.865691	1.66061	2.03223	1.14255	1.67314	1.85609	0.136241	0.0218471	0.00928475	0.0720191	0.0212255	0.0139286	1.44254	1.96094	2.82874	0.528615	0.971546	1.50016	1.44254	1.96094	2.82874	195.8	282.45	99.85	18.2434	29.6278	8.41457	94.9144	108.303	135.703	157.447	48.7286	54.904	182.9	208.7	261.5	303.4	93.9	105.8				80.8	5	53.8	24	7.5	11.8										87.1	4.9	78	16.3	11.5	10.9										82.6	7.4	68.8	34.7	32.5	35.5										108.3	8.4	80.4	36.6	33.9	35.8										35	5.6	38.1	5.1	5.1	5										58.9	6.9	19.8	6.9	6.7	6.6										16.2	1.1	11.5	5.3	1.6	2.6										17.8	1.1	16.8	3.2	2.2	2.2										59.6	5.8	51.9	25.7	23.2	26.2										68.3	5.8	53.6	22.9	21.2	23.2										6.4	1.1	7.6	1.1	1.1	1.1										8.8	1.1	3.2	1.1	1.1	1.1										1	1	1	1	1	1							0.25	7	8	3	1	2	1	7	4	3	N	N	N	Y	Y	Y	Y	Y	Y	N	N	N	N	N	N
P11021	78 kDa glucose-regulated protein OS=Homo sapiens GN=HSPA5 PE=1 SV=2	21.7125	131	11	8	654	72.3	5.16	3309	ENSG00000044574	HSPA5	9	cell communication;cell organization and biogenesis;metabolic process;regulation of biological process;response to stimulus;transport	cell surface;cytoplasm;endoplasmic reticulum;membrane;mitochondrion;nucleus;organelle lumen	catalytic activity;metal ion binding;nucleotide binding;protein binding	Pf00012, Pf01968, Pf06723	1.42491	1.46826	2.38	1.53738	1.48925	2.1433	0.0375912	0.0340202	0.00416869	0.0290146	0.032415	0.00718958	1.70745	1.93565	3.30502	0.771844	0.952816	1.72466	1.70745	1.93565	3.30502	554.95	947.55	286.7	62.8618	73.4684	30.8299	85.5969	100.503	167.589	150.168	44.4165	51.727	510.5	599.4	999.5	895.6	264.9	308.5	64.3	17.1	13.3	54.6	23.2	32.7	18.6	10.2	15.2	4.1	16.9	62.6	45.9	96.2	35.6	44.2	17.7	9.4	42.6	31.5	28.3	21.4	20.4	10.9	12.5	29.2	66.3	91.1	135.7	38.2	64.7	56.6	33.4	72.1	49	41.9	34.2	48.6	42.7	15	56.2	119.9	88.9	159.5	116.8	85.3	53.2	2.9	81.3	50.9	43.4	38.1	41	49.9	9.6	51.7	103.3	107.7	75.3	102	35.4	11.8	9.6	19.1	5.6	5.5	13.3	10.3	16.5	4.2	20.6	36	17.6	37.1	22.3	46	25.1	12	16.7	13.2	6.8	13.8	13.4	19.3	5.6	15.6	20.7	35.8	33.9	30.6	6.6	1.7	1.7	10.9	5.1	7	4.1	2.2	3.4	1.1	4.8	18.3	6.2	10.9	4.2	4.4	1.6	1.1	8.7	7	6.1	4.2	3.9	2.2	3.1	7.5	17.5	8.5	11.1	3.9	24.5	20.7	15.2	52	38.4	31.6	25.3	34.7	31.5	14.1	54.7	119.9	44	67.3	48.3	27.6	15.6	1.1	51.3	35.2	28.9	23.8	25.6	32.4	7.8	43.9	89.6	34.5	22.4	35.6	3.4	1.1	1.1	3.5	1.1	1.1	2.9	2.2	3.6	1.1	5.7	10.1	2.2	4	2.2	3.5	1.7	1.1	2.5	2.1	1.1	2.2	2.2	3.2	1.1	3.3	4.4	2.6	2.2	2.2	2	1	1	2	1	1	2	2	2	1	3	4	2	2	2	0.962	21	48	11	21	45	11	20	38	10	Y	Y	Y	Y	Y	Y	Y	Y	Y	Y	Y	Y	Y	Y	Y
P84095	Rho-related GTP-binding protein RhoG OS=Homo sapiens GN=RHOG PE=1 SV=1	43.4555	110	7	6	191	21.3	8.12	391	ENSG00000177105	RHOG	11	cell organization and biogenesis;cellular component movement;regulation of biological process;response to stimulus	cytosol;membrane	catalytic activity;nucleotide binding;protein binding	Pf00025, Pf00071, Pf04670, Pf08477	1.3834	1.53737	2.09856	1.5447	1.56048	1.88427	0.0413623	0.0290155	0.0079696	0.02853	0.0275118	0.0130537	1.61301	1.92943	3.1122	0.689759	0.948175	1.63793	1.61301	1.92943	3.1122	730	1177.5	378.35	31.8198	104.51	77.9939	92.8539	98.7598	164.236	144.839	42.4175	56.8935	707.5	752.5	1251.4	1103.6	323.2	433.5	35.2	23.7	41.3	120.7	90.5	40.6	68.1	48.8	63.1	24.2	36.9	42.5	46	16.6	9.3	48.3	12.2	78.5	125.3	83.2	41.8	83.6	40.2	40.2	26.5	44.3	35.6	57.9	13.4	21.5	101	80.9	115.4	204.1	122.4	51.2	77.2	72.9	71.4	53.9	65.6	74.1	119	15.2	27.1	89.6	3.7	103.8	175.5	118.6	64.4	99.3	62.9	65.4	36.6	35.8	60.6	134.3	31.9	21.2	22.9	11.8	19.1	57.9	34.2	11	26.2	22.4	21	12.7	11.9	15.7	35.1	10.2	11.1	28.9	16.2	24	74.2	13.8	13.6	39.4	28	49.4	16.9	15.6	20.7	60.5	17	15.3	3.6	2.4	5.1	24.1	19.8	8.7	15.1	10.5	14	6.6	10.5	12.4	6.2	1.9	1.1	4.8	1.1	9.2	25.6	18.5	9	16.4	7.7	8.1	6.6	11.4	9.4	5.4	1.1	2.2	38.2	29.6	52.5	147.2	95.9	38.6	57.1	52.1	52.7	50.6	63.8	74.1	58.9	6.4	11.2	29	1.1	40	110.7	82.1	42.9	62.1	39.3	42.4	29.7	30.4	52.6	43	9.5	7.4	2.2	1.1	2.2	10.6	6.7	2.2	5.7	4.8	4.6	3.3	3.3	4.4	4.4	1.1	1.1	2.2	1.1	2.2	11.1	2.2	2.2	6.3	4.6	8.2	3.3	3.3	4.4	4.4	1.1	1.1	2	1	2	4	2	2	4	3	3	3	3	3	2	1	1	3.642	43.4555	41	7	40	37	6	40	32	6	Y	N	Y	Y	Y	Y	Y	Y	Y	Y	Y	Y	Y	Y	Y
P61224	Ras-related protein Rap-1b OS=Homo sapiens GN=RAP1B PE=1 SV=1	15.2174	44	3	3	184	20.8	5.78	5908	ENSG00000127314	RAP1B	12	cell organization and biogenesis;regulation of biological process;response to stimulus	cytoplasm;cytosol;membrane	catalytic activity;nucleotide binding;protein binding	Pf00009, Pf00071, Pf08477	0	1.65871	1.54663	0.42948	1.68362	1.48782	1	0.0219427	0.0284034	0.371981	0.0207197	0.0325221	1.14929	1.9242	2.21148	0.200747	0.944262	1.14501	1.14929	1.9242	2.21148	767.95	882.6	399.1	70.7814	123.178	28.4257	119.728	105.076	141.932	116.435	55.4729	61.3568	818	717.9	969.7	795.5	379	419.2	151.1	172.7	154.2	82.2	33.2	95.9	27.6	28.5	5		41.6	26				144.8	190.5	72.5	50.4	55.8	91.4	29.6	5.7	5.5		44	27.7				190.5	172.8	198	108.1	45.9	115.4	26.5	26.2	11		45.5	29.8				198.7	185.4	5.7	106.6	50.3	100.2	32.6	28.2	11.9		45.9	30				37.5	85.8	109.7	51.9	9.7	42.6	10.6	8.9	5		13.4	3.9				98.6	103.2	80.9	26.8	15.7	52.5	6.9	6.7	6.6		11.4	9.9				15.5	17.6	19.1	16.4	7.3	20.5	6.1	6.1	1.1		11.8	7.6				14.4	17.2	8.5	10.3	12.4	19.7	5.8	1.1	1.1		11.3	7.3				72.1	63.2	90.1	78	36	87	19.6	18.7	8.1		44.3	29.8				64.3	54.4	2.2	67.2	34.8	66.8	20.4	17.6	7.7		39	26				3.6	8	12.6	9.5	1.9	8.5	2.3	1.9	1.1		3.7	1.1				7.5	7	7.4	4	2.5	8.5	1.1	1.1	1.1		2.4	2.1				1	1	1	2	1	3	1	1	1		1	1				0.778	15	16	3	15	15	3	15	13	3	Y	Y	Y	Y	Y	Y	Y	Y	Y	N	Y	Y	N	N	N
P61160	Actin-related protein 2 OS=Homo sapiens GN=ACTR2 PE=1 SV=1	14.7208	246	5	5	394	44.7	6.74	10097	ENSG00000138071	ACTR2	2	cell division;cell organization and biogenesis;cellular component movement;regulation of biological process;response to stimulus;transport	cytoplasm;cytoskeleton;cytosol;membrane	nucleotide binding;protein binding;structural molecule activity	Pf00022	3.02956	1.64931	3.47911	2.88511	1.67811	3.11168	0.000934211	0.0224229	0.000331811	0.00130283	0.020984	0.000773255	2.62911	1.91299	5.02948	1.39458	0.935832	2.33041	2.62911	1.91299	5.02948	1336.8	3514.6	698.8	94.1866	59.2555	93.6209	68.657	75.8567	192.236	187.707	34.1934	41.3499	1270.2	1403.4	3556.5	3472.7	632.6	765	210.7	86.9	138.6	88.6	89.8	46.2	27.1	28.9	82	137.5	118	132.9	83			165.9	254.8	164.6	67.6	78.2	53.4	26	23	101.2	181	132.6	131.5	23.6			437.1	480.2	413.8	208.9	253.2	166.8	81.8	74.5	235.2	384.5	332.7	318.1	169.7			482.8	507.4	364.3	195.4	250.8	149.1	86.8	75.4	231.1	335.9	302.2	273.8	217.7			60.4	78.3	57.4	35.5	50.1	27	20.2	20.6	61.7	73.4	60.5	66	21.5			73.6	75.2	111.5	40.1	53.3	36.4	27.5	26.8	71.8	76.1	73.4	69	30.3			21.7	8.8	17.2	17.7	19.6	9.9	6	6.2	18.1	37.3	33.5	38.8	11.2			16.5	23	19.3	13.8	17.4	11.5	5.1	4.4	20.4	45	34.1	34.7	2.2			165.4	175.6	188.3	150.7	198.4	125.8	60.5	53.2	173.6	360.8	323.8	318.1	84			156.2	148.9	140.4	123.2	173.6	99.4	54.3	47.1	149.9	272.9	256.8	237.5	69.7			5.8	7.3	6.6	6.5	9.8	5.4	4.4	4.4	13.5	19.1	16.7	18.5	2.7			5.6	5.1	10.2	6	8.5	5.9	4.4	4.4	11.9	14.9	15.5	14.7	2.2			1	1	2	3	4	3	3	3	4	4	4	4	2			1.015	14	85	5	14	81	5	14	80	5	Y	Y	Y	Y	Y	Y	Y	Y	Y	Y	Y	Y	Y	N	N
P13727	Bone marrow proteoglycan OS=Homo sapiens GN=PRG2 PE=1 SV=2	14.4144	52	3	3	222	25.2	6.76	5553	ENSG00000186652	PRG2	11	defense response;regulation of biological process;response to stimulus	extracellular		Pf00059	1.57302	2.708	2.63398	1.85333	2.7509	2.47853	0.0267289	0.00195884	0.00232284	0.0140174	0.00177462	0.00332254	1.43836	1.87378	2.69517	0.524427	0.905951	1.43038	1.43836	1.87378	2.69517	681.4	980.1	363.65	13.7179	48.6489	13.0815	99.5037	102.378	150.285	140.093	55.2404	52.4998	671.7	691.1	1014.5	945.7	372.9	354.4				93	91.9	96.2	80	64.7	45.3	71.2	39.9	59.4	30.1						89.1	98.9	104.4	90.8	84.1	33.7	53.5	31.5	69.7	35.4						158.5	114.8	176.5	116.1	120.2	73.4	80	54.2	66.5	54.3						143.3	118.1	163.1	95.1	97.3	59	80.5	49.5	64.5	75.3						58.5	42.9	42.6	40.4	43	13.7	26.5	38.7	26.7	39.9						45.5	47.1	53.7	26.3	38.3	18.1	23	18.5	38.5	45.4						18.6	20.1	20.5	17.7	14	10	19.3	11.3	17.3	4.1						18.2	22	22.5	17.8	16.1	6.8	13.3	8.1	18.4	3.3						114.3	90	133.1	85.9	85.9	54.2	75.1	52.8	66.5	26.9						90.4	81.7	108.7	59.5	60.8	38.3	65.4	42.1	55.9	24.1						10.7	8.4	8.5	8.8	9.2	3	6.9	10.7	7.5	5						6.8	7.5	8.7	4.2	6.3	3	4.5	3.9	8.2	3.3						1	1	1	3	3	2	1	1	1	1			0.585	14	24	3	14	14	3	14	14	3	N	N	N	Y	Y	Y	Y	Y	Y	Y	Y	Y	Y	N	N
P13796	Plastin-2 OS=Homo sapiens GN=LCP1 PE=1 SV=6	41.9458	636	23	23	627	70.2	5.43	3936	ENSG00000136167	LCP1	13	cell organization and biogenesis;cellular component movement;regulation of biological process;response to stimulus	cytoplasm;cytoskeleton;cytosol;membrane	metal ion binding;protein binding	Pf00036, Pf00307, Pf13405, Pf13499	1.64685	1.64214	2.82273	1.82091	1.68939	2.62774	0.0225504	0.0227961	0.00150408	0.0151039	0.0204463	0.00235646	1.59084	1.86209	2.96227	0.669785	0.896921	1.56671	1.59084	1.86209	2.96227	10851.5	17262.9	5827.6	926.451	641.982	454.245	101.702	90.1218	156.592	148.568	54.3467	48.6688	11506.6	10196.4	17716.9	16809	6148.8	5506.4	1547.8	1388	1584.5	1210	1220.6	1379.8	432.1	439.7	538.4	487.8	664.5	543.9	24.7	21.7	23.1	768	1641.6	1080.6	1186.8	1236.2	1191.3	399.4	413.6	570.8	460.9	800.5	397.2	11.8	26.9	10.8	2144	2076.8	2124.2	1723.1	1828.3	1944.6	732.4	843.7	943.6	996.7	1183.7	1047	45.1	35.1	48.6	2119.5	1820	1934.6	1724.2	1774.9	1953.8	757.3	752.3	902.6	924.1	1055.3	963.7	3.4	66.6	56.7	811.9	709.2	884.3	721.9	606.9	667.9	230.2	198.1	273.9	320.6	386.7	307.1	8.8	10.2	11.1	602.2	701.5	461.1	693.7	650.8	656.8	275.3	215.9	269.5	319.1	239	361.7	27.5	17	15.3	159.2	141.1	196.4	242	266.6	294.7	95.7	94.8	119.2	132.5	188.9	158.7	3.3	2.4	2.7	76.4	148.2	126.7	242.4	274.9	256.7	78.3	79.2	115	114.6	205.8	104.8	1.1	2.2	1.1	811.2	759.4	966.6	1242.9	1432.8	1466.5	541.7	602.7	696.3	935.1	1151.9	1047	22.3	14.8	20.1	685.7	534.1	745.5	1087.4	1228.3	1302.4	473.6	470.2	585.5	750.7	896.8	835.8	1.1	19.8	19.8	78	66.1	101.6	132.1	118.8	133.4	50.1	42.4	59.9	83.4	106.8	86.1	1.1	1.1	1.1	45.8	47.6	42.2	103.7	103.7	106.4	44	35.5	44.7	62.5	50.5	77	2	1.1	1.1	9	8	9	17	16	16	13	14	15	7	9	8	1	1	1	5.813	41	240	23	41	194	22	39	202	21	Y	Y	Y	Y	Y	Y	Y	Y	Y	Y	Y	Y	Y	Y	Y
P50395	Rab GDP dissociation inhibitor beta OS=Homo sapiens GN=GDI2 PE=1 SV=2	19.7753	44	7	7	445	50.6	6.47	2665	ENSG00000057608	GDI2	10	metabolic process;regulation of biological process;response to stimulus;transport	cytoplasm;cytosol;Golgi;membrane	catalytic activity;enzyme regulator activity;protein binding;RNA binding	Pf00996	0	1.28502	1.73498	0.558172	1.33364	1.70899	1	0.0518776	0.0184088	0.276584	0.0463826	0.0195439	1.12318	1.85842	2.08734	0.167584	0.894079	1.06166	1.12318	1.85842	2.08734	404.3	454.1	217.55	41.7193	22.7688	41.6486	104.503	120.954	131.103	122.125	68.8694	52.4467	374.8	433.8	470.2	438	247	188.1				104.5	114.2	106.7	12.7		36.7										95	125.9	133.2	32.6		47.1										111.9	117.9	147.2	28		65.2										67.1	120.1	162.2	30.5		58.1										70	86.3	64.6	13.3		12.8										36.1	58.4	69.8	6.9		16.9										20.9	24.9	22.8	2.8		8.1										19.4	28	28.7	6.4		9.5										80.7	92.4	111	20.7		48.1										42.3	83.1	108.1	19.1		37.7										12.8	16.9	12.9	2.9		2.8										5.4	9.3	11.3	1.1		2.8										3	3	4	1		2							0.887	19	16	7	19	16	7	16	12	6	Y	N	Y	Y	Y	Y	Y	N	Y	N	N	N	N	N	N
P18669	Phosphoglycerate mutase 1 OS=Homo sapiens GN=PGAM1 PE=1 SV=2	22.8346	117	5	5	254	28.8	7.18	5223; 643576	ENSG00000171314	PGAM1; LOC643576	10; 12	metabolic process;regulation of biological process	cytoplasm;cytosol;membrane	catalytic activity;protein binding	Pf00300	0.753931	1.57063	2.27578	1.23865	1.63829	2.20269	0.176225	0.0268763	0.00529936	0.0577237	0.0229988	0.00627065	1.25489	1.80967	2.27093	0.327556	0.855729	1.18328	1.25489	1.80967	2.27093	1274.1	1598.85	704.05	96.5908	63.1446	78.4181	101.129	112.586	137.839	130.349	54.3975	63.6986	1205.8	1342.4	1643.5	1554.2	648.6	759.5	10.7	29.7	51.9	23.7	20.5	24.6	189.5	120.2	107.1	171.8	106.2	102.5	90.1	157.3		11.1	18.8	26.4	35.3	18.4	27.8	209.6	144.6	69	208.8	110.5	93.6	126.4	242.1		66.6	72.2	44.4	68.9	44.1	57.8	241.6	141.8	119.5	207	113.8	140.6	70.9	254.3		61.5	3.7	2.9	62.6	40.5	45.5	257.9	137.3	122.4	208.9	104	137.4	113.4	256.2		11.4	11.8	15.7	19.1	11.2	17	78.6	79.4	42.1	99.9	114.8	37.8	15.2	94.6		32.9	16.2	12	14.7	13.8	13.6	129.5	36.5	35.6	119	121.6	74.7	33	106.4		1.1	3	6.4	4.7	4.5	5.3	42	25.9	23.7	46.7	30.2	29.9	12.2	17.8		1.1	1.7	3.1	7.2	4.1	6	41.1	27.7	13.9	51.9	28.4	24.7	11.8	19.8		25.2	26.4	20.2	49.7	34.6	43.6	178.7	101.3	88.2	194.2	110.8	140.6	35.1	107.3		19.9	1.1	1.1	39.5	28	30.3	161.3	85.8	79.4	169.7	88.4	119.2	36.3	76.2		1.1	1.1	1.8	3.5	2.2	3.4	17.1	17	9.2	26	31.7	10.6	1.9	10.2		2.5	1.1	1.1	2.2	2.2	2.2	20.7	6	5.9	23.3	25.7	15.9	2.4	6.9		1	1	1	2	2	2	3	3	3	2	2	2	1	1		1.154	22	42	5	22	39	5	22	36	5	Y	Y	Y	Y	Y	Y	Y	Y	Y	Y	Y	Y	Y	Y	N
P06737	Glycogen phosphorylase, liver form OS=Homo sapiens GN=PYGL PE=1 SV=4	33.8843	375	28	25	847	97.1	7.17	5836	ENSG00000100504	PYGL	14	cell death;metabolic process	cytoplasm;cytosol;membrane	catalytic activity;nucleotide binding;protein binding	Pf00343	2.25358	1.66456	3.42825	2.26624	1.73722	3.16884	0.00557725	0.0216492	0.000373039	0.00541697	0.0183138	0.000677885	1.96055	1.79743	3.52396	0.971261	0.845935	1.8172	1.96055	1.79743	3.52396	5098.05	9995	2836.3	438.76	263.468	11.5966	90.4935	80.1111	164.123	170.357	47.5951	47.3207	5408.3	4787.8	9808.7	10181.3	2844.5	2828.1	349.1	245.3	331.7	485.7	287.9	298.4	408.1	369	351.2	448.6	652	374.9	275.4	363	168	215.1	59.8	266.1	428.9	335.5	175	451.4	376.5	300.3	400.6	644.9	365.7	366.4	256.8	144.8	603.9	425.5	516.2	893.5	618.7	531.6	774.9	672.9	660	797.4	1187.7	768.8	550.6	587.7	219.3	646.9	528.9	397	885.1	577.7	525.7	815	673.1	681.4	788.3	1185.8	749.2	745.8	738.5	242.9	203	221	173.2	261.8	129.3	134.7	187.9	178.5	148.2	229.5	269.4	217.9	190.7	192	107.4	272.2	132.6	123.5	285	142.5	134	221.5	183	144.1	211.4	283.5	239.6	79.8	242	133.4	35.9	24.9	41.1	97.1	62.9	63.7	90.4	79.6	77.7	121.8	185.3	109.4	37.1	41	19.9	21.4	5.4	31.2	87.6	74.6	37.7	88.5	72.1	60.5	99.6	165.8	96.5	34.2	21	14.8	228.5	155.6	234.9	644.5	484.9	400.9	573.1	480.7	487.1	748.1	1155.8	768.8	272.5	248	90.7	209.3	155.2	153	558.2	399.8	350.4	509.7	420.7	442	640.4	1007.7	649.8	238.8	219.6	84.8	19.5	20.6	19.9	47.9	25.3	26.9	40.9	38.2	32.4	59.7	74.4	61.1	23.9	20.7	10.6	20.7	9	11.3	42.6	22.7	21.7	35.4	30.1	23.9	41.4	59.9	51	5.8	15.7	9.6	3	3	3	12	10	7	11	10	12	9	11	9	3	3	2	2.857	33	142	28	31	124	26	29	109	24	Y	Y	Y	Y	Y	Y	Y	Y	Y	Y	Y	Y	Y	Y	Y
B0I1T2	Unconventional myosin-Ig OS=Homo sapiens GN=MYO1G PE=1 SV=2	3.63458	24	3	3	1018	116.4	8.73	64005	ENSG00000136286	MYO1G	7	cellular component movement;regulation of biological process;response to stimulus;transport	membrane	catalytic activity;motor activity;nucleotide binding;protein binding	Pf00063, Pf06017	0	1.53309	1.89117	0.755542	1.60616	1.90519	1	0.0293031	0.0128477	0.175573	0.0247649	0.0124397	1.08908	1.79643	1.95646	0.123113	0.845131	0.968243	1.08908	1.79643	1.95646	241.35	262.85	134.35	13.93	4.87904	19.8697	118.017	108.762	121.87	125.112	69.7205	56.5187	251.2	231.5	259.4	266.3	148.4	120.3				90.3	45		88.9	10.1		4.1	9	3.8							79.3	44.1		83.6	7.8		4.4	4.3	8							89.6	57		81	9.9		6.9	9.5	5.5							89.7	57.8		98.2	4.2		3.4	9.2	3.8							47	29.6		52.8	5.1		4.2	5.8	3.9							19.4	16.9		61.3	6.7		5.6	5.2	5.2							18.1	9.8		19.7	2.2		1.1	2.6	1.1							16.2	9.8		16.4	1.5		1.1	1.1	2.1							64.6	44.7		59.9	7.1		6.5	9.2	5.5							56.6	40		61.4	2.6		2.8	7.8	3.3							8.6	5.8		11.5	1.1		1.1	1.6	1.1							2.9	2.7		9.8	1.1		1.1	1.1	1.1							1	1		2	1		1	1	1				0.12	2	7	2	1	7	2	3	10	3	N	N	N	Y	Y	N	Y	Y	Y	Y	Y	Y	N	N	N
P09960	Leukotriene A-4 hydrolase OS=Homo sapiens GN=LTA4H PE=1 SV=2	36.3339	365	20	20	611	69.2	6.18	4048	ENSG00000111144	LTA4H	12	cell differentiation;defense response;metabolic process;response to stimulus	cytoplasm;cytosol;membrane;nucleus	catalytic activity;metal ion binding;protein binding;RNA binding	Pf01433, Pf09127, Pf13485	1.79705	2.88823	2.94606	2.12928	2.97856	2.83968	0.0159569	0.00129352	0.00113223	0.00742543	0.00105061	0.00144649	1.38065	1.7559	2.42428	0.465344	0.812212	1.27756	1.38065	1.7559	2.42428	6102.9	8425.95	3475.65	110.733	262.266	47.5883	102.994	100.385	143.487	137.307	58.4737	57.3523	6181.2	6024.6	8611.4	8240.5	3509.3	3442	514.5	890.4	778	626	571.9	696.7	341.3	320.9	434.7	347.7	322.7	328.2	8.2			484.5	824.1	721.5	611	482.5	581.5	389.7	342	379.7	342.7	341.5	371.8	152.1			694.5	1187	1113.2	821.1	756.1	932.9	532.2	478.6	600.1	482.5	440.8	440.7	131.7			701.6	1178.4	916	807.1	737.8	903.1	524.1	493.3	607.2	462	440.4	466.1	3.4			315.4	600.9	484.8	255.2	350	360	176.5	176.6	216.8	153.8	174.5	193.7	51.1			431.3	595.4	379.1	333.8	303.8	359.9	191.5	124.1	196.6	154.2	155.7	180.8	35.8			52.9	90.5	96.5	125.2	124.9	148.8	75.6	69.2	96.2	94.4	91.7	95.8	1.1			48.2	74.4	84.6	124.8	107.3	125.3	76.4	65.5	76.5	85.2	87.8	98.1	14.2			262.8	434	506.5	592.3	592.5	703.5	393.6	341.9	442.9	452.7	429	440.7	65.2			227	345.8	353	509	510.6	602	327.8	308.3	393.9	375.3	374.3	404.2	1.1			30.3	56	55.7	46.7	68.5	71.9	38.4	37.8	47.4	40	48.2	54.3	6.4			32.8	40.4	34.7	49.9	48.4	58.3	30.6	20.4	32.6	30.2	32.9	38.5	2.6			5	7	7	12	11	12	10	10	11	5	4	5	1			2.758	36	142	20	31	116	18	33	107	18	Y	Y	Y	Y	Y	Y	Y	Y	Y	Y	Y	Y	Y	Y	N
P31997	Carcinoembryonic antigen-related cell adhesion molecule 8 OS=Homo sapiens GN=CEACAM8 PE=1 SV=2	15.4728	37	4	4	349	38.1	7.39	1088	ENSG00000124469	CEACAM8	19	cellular component movement;response to stimulus	membrane	protein binding	Pf00047, Pf07679, Pf13895, Pf13927	2.98416	1.92125	2.6982	3.29806	2.01504	2.58721	0.00103715	0.011988	0.00200356	0.000503426	0.00965962	0.00258694	1.39997	1.74808	2.44726	0.485392	0.805775	1.29117	1.39997	1.74808	2.44726	296.65	415.3	169.7	2.89914	2.40416	17.5362	101.639	100.244	140.736	141.893	53.5246	61.9634	298.7	294.6	413.6	417	157.3	182.1							14.9	79	5	61.4	58.7	79.7										53	60.1	34.2	4.4	72.4	70.5										37.3	76.2	30.2	88.1	86.6	95.2										43.2	72.2	35.1	90.4	86.4	89.7										13.3	25.2	5	35.7	42.4	35.7										13.8	26.1	6.6	52.6	41.2	41.8										3.3	17	1.1	16.7	16.7	23.3										10.4	11.5	6.9	1.1	18.6	18.6										27.6	54.4	22.3	82.7	84.3	95.2										27	45.1	22.8	73.4	73.4	77.8										2.9	5.4	1.1	9.3	11.7	10										2.2	4.3	1.1	10.3	8.7	8.9										2	3	1	1	2	2				0.778	15	13	4	15	13	4	15	11	4	N	N	N	Y	N	N	Y	Y	Y	Y	Y	Y	N	N	N
A0A140T930	HLA class I histocompatibility antigen, Cw-6 alpha chain OS=Homo sapiens GN=HLA-C PE=1 SV=1	17.6322	51	5	2	397	44.4	7.46		ENSG00000237022		CHR_HSCHR6_MHC_MANN_CTG1	response to stimulus	membrane	protein binding	Pf00129, Pf07654	1.08723	1.91003	2.19952	1.7173	2.01525	2.19125	0.0818027	0.0123018	0.00631656	0.0191737	0.00965499	0.00643805	1.17641	1.72291	2.02684	0.234389	0.784844	1.01923	1.17641	1.72291	2.02684	426.85	502.15	247.75	2.33345	14.7785	24.9609	108.4	109.242	130.682	125.354	58.6616	67.6609	425.2	428.5	512.6	491.7	230.1	265.4			82.6	115.4	103.8	93.8	5		24.6									90.4	95	111.1	106.3	12.8		12.9									95.2	120	129.9	137.4	12.8		17.3									96.8	117.3	124.4	119.9	12.8		20.5									9.6	59.6	62.3	81.6	5.1		11.9									12	47.5	97.3	95.1	6.9		6.6									10.2	23.1	22.7	20	1.1		5.5									10.6	19.4	24.7	22.9	2.5		2.6									43.3	86.6	101.8	103.6	9.5		12.8									37.3	74	86.1	79.9	8		13.3									1.1	10.9	12.2	16.3	1.1		2.6									1.1	7.1	15.5	15.4	1.1		1.1									1	4	5	4	1		1							1.015	17.6322	19	5	17.6322	17	5	17.6322	15	5	N	N	Y	Y	Y	Y	N	N	N	N	N	N	N	N	N
F5H5D3	Tubulin alpha-1C chain OS=Homo sapiens GN=TUBA1C PE=1 SV=1	15.2216	73	6	3	519	57.7	5.07	84790	ENSG00000167553	TUBA1C	12	cell division;transport	cytoplasm;cytoskeleton;nucleus	catalytic activity;nucleotide binding;protein binding;structural molecule activity	Pf00091, Pf03953	1.61985	1.38816	1.91405	1.39795	1.50795	1.5292	0.0239968	0.0409108	0.0121885	0.0399992	0.0310493	0.0295668	3.17521	1.69226	5.37328	1.66685	0.758951	2.4258	3.17521	1.69226	5.37328	271.1	860.8	160.2	2.96985	171.968	28.1428	62.4565	63.4316	228.094	171.628	32.5749	41.8156	269	273.2	982.4	739.2	140.3	180.1	18.1	60.5	29.5	17.6	49.6	49.2	6.8	7	5	4.1	7.7	13.9				11.1	80.9	31.6	18.1	22.5	58.9	5.6	7.8	5.5	4.4	8.6	18.2				33.8	163.5	140	63.5	144.1	196	42.7	37.8	31	17.4	32.8	79.8				25.7	7.5	89	68.7	147.7	182.9	43.7	32.2	36.7	18	10.1	77				11.4	23.6	19.1	12	22.5	16.5	5.1	5.1	5	4.2	8	7.8				14.5	32.4	24	14.7	27.6	20.4	6.9	6.7	6.6	5.6	10.4	10.3				1.9	6.2	3.7	3.5	10.8	10.5	1.5	1.5	1.1	1.1	2.2	4.1				1.1	7.3	3.7	3.7	5	12.7	1.1	1.5	1.1	1.1	2.2	4.8				12.8	59.8	63.7	45.8	112.9	147.8	31.6	27	22.9	16.3	31.9	79.8				8.3	2.2	34.3	43.3	102.2	121.9	27.3	20.1	23.8	14.6	8.6	66.8				1.1	2.2	2.2	2.2	4.4	3.3	1.1	1.1	1.1	1.1	2.2	2.2				1.1	2.2	2.2	2.2	4.4	3.3	1.1	1.1	1.1	1.1	2.2	2.2				1	2	2	2	4	3	1	1	1	1	2	2				0.711	15	26	6	15	25	6	13	22	5	N	Y	Y	Y	Y	Y	N	N	N	Y	Y	Y	N	N	N
P11678	Eosinophil peroxidase OS=Homo sapiens GN=EPX PE=1 SV=2	15.5245	697	12	9	715	81	10.29	8288	ENSG00000121053	EPX	17	cellular component movement;defense response;metabolic process;regulation of biological process;response to stimulus		antioxidant activity;catalytic activity;metal ion binding	Pf03098	2.86123	2.08041	3.19443	3.04108	2.2028	3.04357	0.00137646	0.00830982	0.000639099	0.000909746	0.00626907	0.000904546	1.5811	1.68695	2.66724	0.660929	0.754417	1.41535	1.5811	1.68695	2.66724	1330.75	2104.05	788.85	28.9207	15.9099	53.6694	93.0688	95.9739	150.247	148.649	53.3354	58.7265	1310.3	1351.2	2115.3	2092.8	750.9	826.8	32.1	28.1	42.9	37.4	93.5	73.1	168.2	183.5	135.2	195.7	8.1	34.8	57.6	184.2	35.9	46.2	27.7	45.2	25	121.4	63.6	47.4	206.3	152.4	169.7	23	28.4	63.2	229.9	101.8	77.7	60.7	93.8	96.8	223.4	157.4	236.2	243.9	181.6	228.2	32.1	69.6	76	183.6	154.3	88.4	22.5	93.2	96.1	188.3	147.9	230.4	227.7	139.1	229.2	30.9	74.1	115.2	258.6	151.2	34.3	33.3	28.7	25.1	57.7	38.6	89.6	84.1	89.6	115.7	6.5	14.6	8.8	102	22.3	51.3	32.4	36.1	22.1	50.2	48.8	100.7	81.5	26.5	100.1	10.9	17.8	26.1	126.4	95.9	3.3	2.9	5.3	7.5	20.4	15.6	37.3	39.6	29.9	53.1	2.3	10.2	7.8	20.8	4.2	4.6	2.5	5.3	5.1	27	13.7	9.3	39.5	30.7	42.2	5.9	7.5	5.9	18.8	10.4	29.4	22.2	42.7	69.8	175.1	118.7	174.7	174.2	134	214.1	31.2	69.6	37.6	77.5	63.8	28.6	6.6	35.9	60.6	130.3	98.6	144.1	142.3	90.2	186.2	26.3	64.3	36.9	76.9	52.8	3.3	3.1	3.3	4.6	11.3	7.7	19.5	18	19.6	30.1	1.8	4.1	1.1	11	2.2	3.9	2.2	3.3	3.3	8	7.9	16.1	13.4	4.4	19.6	2.3	3.8	1.9	8.2	6.9	3	2	2	3	6	4	4	4	4	3	1	1	1	2	2	1.024	15	299	12	14	148	11	12	250	10	Y	Y	Y	Y	Y	Y	Y	Y	Y	Y	Y	Y	Y	Y	Y
P06703	Protein S100-A6 OS=Homo sapiens GN=S100A6 PE=1 SV=1	24.4444	194	3	3	90	10.2	5.48	6277	ENSG00000197956	S100A6	1	cell organization and biogenesis;regulation of biological process;response to stimulus;transport	cytoplasm;cytosol;membrane;nucleus	metal ion binding;protein binding;transporter activity	Pf01023	1.78136	1.37372	2.30206	1.70918	1.49642	2.01545	0.0165441	0.0422943	0.00498819	0.0195354	0.0318848	0.0096506	2.26704	1.68632	3.82296	1.18081	0.753879	1.93469	2.26704	1.68632	3.82296	14590.3	33076.8	8652.15	1488.6	3396.8	380.777	83.3262	72.1123	163.398	188.987	47.5223	44.6538	15642.9	13537.7	30674.9	35478.7	8921.4	8382.9	2634.9	2468.3	2390.8	1512.6	1322.3	1342.8	275.4	311.4	403.1	513.8	488.6	608	440	419.8	511.1	2161.3	1771.2	1740.7	1612.2	1265.4	1388.9	260.1	367.1	444.2	537	524	616.2	81.4	308.1	459.9	5090.2	4761.8	4880.6	3011.1	2468.4	2790.4	576.9	646.6	842.1	893.2	918	1215.7	886.4	728.7	964.8	5897.5	5581.3	5797.8	3267.4	2685.8	3184.6	683.6	697	928.7	987.7	1010.7	1317.4	1328.8	998.4	1112	1584.2	1320.8	1494.4	855.3	758.2	766	159.4	166.8	232.3	238.3	260	356.6	241	221.7	266.4	1601.6	879.8	1552.7	890.3	775.7	719.2	162.1	195.8	276.2	300.8	295.4	373.4	52.3	160.3	147.3	271	251	296.4	302.5	288.8	286.8	61	67.1	89.2	139.5	138.9	177.5	59.3	47.4	60.5	215	159.9	204.1	329.3	281.4	299.3	51	70.3	89.5	133.5	134.7	162.6	7.6	25.2	47	1926	1741.3	2220.8	2171.9	1934.5	2104.4	426.7	461.9	621.5	838	893.3	1215.7	438.7	307.5	399	1908	1637.9	2234.2	2060.6	1858.7	2122.8	427.5	435.6	602.4	802.4	858.9	1142.6	425.5	296.9	388.2	152.2	123.1	171.7	156.5	148.4	153	34.7	35.7	50.8	62	71.8	100	30.2	23.9	26.3	121.8	59.7	142.1	133.1	123.6	116.5	25.9	32.2	45.8	58.9	62.4	79.5	3.8	10.4	10.6	3	3	3	3	3	3	2	3	3	2	2	2	2	2	1	2.981	24	66	3	16	49	2	24	79	3	Y	Y	Y	Y	Y	Y	Y	Y	Y	Y	Y	Y	Y	Y	Y
C9JZR7	Actin, cytoplasmic 1 (Fragment) OS=Homo sapiens GN=ACTB PE=1 SV=7	38.835	913	4	1	103	11.4	5.43		ENSG00000075624		7				Pf00022	0.910322	1.89621	1.73501	1.13194	2.02575	1.60712	0.122936	0.0126996	0.0184073	0.0738008	0.00942442	0.0247105	1.51605	1.67261	2.53577	0.600321	0.742104	1.34242	1.51605	1.67261	2.53577	468.75	710.65	280.25	20.8597	96.2372	15.6271	93.31	99.3731	132.073	160.045	55.3283	59.8705	454	483.5	642.6	778.7	269.2	291.3	32.3	25.3	82	77.4	117.8	85.2	20.5		9.7			3.8				67.4	24.4	69.1	93.5	108.4	87.7	17.9		10.9			4.2				83.8	47	82.4	125.7	135.4	109.6	26.9		25.5			6.3				92.4	76.3	105.9	140.3	173.1	122.4	31.2		33.6			3.5				22.9	23.6	28.7	50.3	69	51.1	11		8.7			3.9				28.9	32.4	25.1	62.2	68.4	52.5	10		6.6			5.2				3.3	2.6	10.2	15.5	25.7	18.2	4.5		2.1			1.1				6.7	2.2	8.1	19.1	24.1	18.9	3.5		2.2			1.1				31.7	17.2	37.5	90.7	106.1	82.7	19.9		18.8			6.3				29.9	22.4	40.8	88.5	119.8	81.6	19.5		21.8			3				2.2	2.2	3.3	9.2	13.5	10.2	2.4		1.9			1.1				2.2	2.2	2.3	9.3	10.9	8.5	1.6		1.1			1.1				1	1	1	1	1	1	1		1			1				4.995	38	342	4	38	306	4	38	265	4	Y	Y	Y	Y	Y	Y	Y	N	Y	Y	Y	Y	N	N	N
Q96C19	EF-hand domain-containing protein D2 OS=Homo sapiens GN=EFHD2 PE=1 SV=1	15.8333	15	3	3	240	26.7	5.2	79180	ENSG00000142634	EFHD2	1		membrane	metal ion binding		0.774924	1.40387	1.48512	0.947691	1.53517	1.33562	0.16791	0.0394575	0.0327252	0.1128	0.0291631	0.0461717	1.59305	1.66914	2.65901	0.671789	0.739101	1.41089	1.59305	1.66914	2.65901	338	538.45	202.5	19.9404	102.318	26.8701	90.0598	97.9007	169.832	129.598	51.0218	61.5877	323.9	352.1	610.8	466.1	183.5	221.5	76.5	88.4	142.4	16.6												108.6	93	137.3	13.2												179.2	176.1	220.4	35.1												184.5	3.7	241.3	36.6												60.4	32.2	78.3	12.6												59.2	119.4	29.5	13.4												7.9	9	17.7	3.3												10.8	8.4	16.1	2.7												67.8	64.4	100.3	25.3												59.7	1.1	93	23.1												5.8	3	9	2.3												4.5	8.1	2.7	2												1	1	1	1												0.719	15	6	3	15	5	3	15	4	3	Y	Y	Y	Y	N	N	N	N	N	N	N	N	N	N	N
P31949	Protein S100-A11 OS=Homo sapiens GN=S100A11 PE=1 SV=2	17.1429	40	2	2	105	11.7	7.12	6282	ENSG00000163191	S100A11	1	regulation of biological process;response to stimulus	cytoplasm;nucleus	metal ion binding;protein binding	Pf00036, Pf01023, Pf13499, Pf13833	1.77245	1.51093	2.43578	1.91324	1.65259	2.27597	0.0168869	0.0308371	0.00366627	0.0122113	0.0222539	0.00529695	1.65075	1.64908	2.72221	0.72312	0.72166	1.44478	1.65075	1.64908	2.72221	3331.55	5499.55	2020.25	182.787	288.995	213.9	95.6784	88.5318	146.393	157.692	60.034	51.671	3460.8	3202.3	5295.2	5703.9	2171.5	1869	566	386.6	607.7	444.9	589.4	560.9	37.2	70.4		36.4	76.8	84.5				564.9	157.3	624.3	409.8	581	592.6	50	93.5		50.3	4.3	74.3				855.2	611.4	845.6	686.8	857.2	953.3	63.1	128.5		66.4	131.1	96.6				914.6	731.6	937.1	721.6	900.9	978.6	68.3	132.6		64.3	144.5	109.8				388.3	259.7	326.4	283.1	338.2	396.5	27.1	46.3		25.4	43.1	37.4				219.6	268.2	169.4	317.7	351.4	380.3	6.9	51.7		12.3	53	38.5				58.2	39.3	75.3	89	128.7	119.8	8.2	15.2		9.9	21.8	24.7				56.2	14.2	73.2	83.7	129.2	127.7	9.8	17.9		12.5	1.1	19.6				323.6	223.6	384.8	495.4	671.7	718.9	46.7	91.8		62.3	127.6	96.6				295.9	214.7	361.1	455.1	623.5	652.3	42.7	82.9		52.2	122.8	95.2				37.3	24.2	37.5	51.8	66.2	79.2	5.9	9.9		6.6	11.9	10.5				16.7	18.2	15.5	47.5	56	61.6	1.1	8.5		2.4	11.2	8.2				2	2	2	2	2	2	1	1		1	1	1				1.683	17	18	2	17	12	2	17	10	2	Y	Y	Y	Y	Y	Y	Y	Y	N	Y	Y	Y	N	N	N
Q01518	Adenylyl cyclase-associated protein 1 OS=Homo sapiens GN=CAP1 PE=1 SV=5	34.1053	314	14	14	475	51.9	8.06	10487	ENSG00000131236	CAP1	1	cell organization and biogenesis;cellular component movement;regulation of biological process;response to stimulus;transport	cytoplasm;cytoskeleton;membrane	protein binding	Pf01213, Pf07986, Pf08603	2.35975	1.34161	3.35843	2.37333	1.4885	3.13254	0.0043677	0.0455393	0.000438092	0.00423326	0.0324716	0.000736987	1.95778	1.63926	3.20932	0.96922	0.713046	1.68227	1.95778	1.63926	3.20932	4057.5	7943.7	2475.2	357.372	31.1127	207.748	89.3219	78.8483	165.076	164.164	48.2503	54.3388	4310.2	3804.8	7965.7	7921.7	2328.3	2622.1	315	289.3	418.8	237.5	291.4	304.8	398.7	248.4	248.4	633.5	506.2	401.9	16.3			272.4	424.3	110.9	202.7	313	295.6	364.7	277.8	284.4	563.9	410	212.2	72.9			833.8	706.3	882.1	559	825.2	808.8	489.8	365.2	526.6	785.1	611.3	499	73.5			785.4	730.6	936.5	600.8	857.9	840	528.3	393.3	488.7	780.1	533.6	389	57.5			143.6	143.8	192.3	92.4	151.2	141.2	231.6	180.8	112	396.3	247.3	278.2	17.6			156.5	172.4	182.5	129.1	179.5	185.8	260.3	206.1	170.6	387.6	249	312.4	30.3			32.4	29.4	51.9	47.5	63.6	65.1	88.3	53.6	55	172	143.9	117.3	2.2			27.1	38.3	13	41.4	69.6	63.7	71.5	53.2	57.3	140.2	105.4	56	6.8			315.5	258.3	401.4	403.2	646.7	610	362.3	260.9	388.6	736.6	594.8	499	36.4			254.1	214.4	360.9	378.9	593.7	559.9	330.4	245.8	317	633.7	453.5	337.4	18.4			13.8	13.4	22.1	16.9	29.6	28.2	50.4	38.7	24.5	103.1	68.3	78	2.2			11.9	11.7	16.7	19.3	28.6	30.1	41.6	33.9	28.3	75.9	52.6	66.5	2.2			3	4	3	5	6	8	9	7	8	7	6	4	1			2.511	34	117	14	34	101	14	34	96	14	Y	Y	Y	Y	Y	Y	Y	Y	Y	Y	Y	Y	Y	N	N
P30101	Protein disulfide-isomerase A3 OS=Homo sapiens GN=PDIA3 PE=1 SV=4	19.0099	65	9	4	505	56.7	6.35	2923	ENSG00000167004	PDIA3	15	cellular homeostasis;metabolic process;regulation of biological process;response to stimulus;transport	cell surface;endoplasmic reticulum;nucleus;organelle lumen	catalytic activity;protein binding;RNA binding	Pf00085, Pf13098, Pf13848, Pf13899, Pf13905	0.628042	1.51816	1.3561	0.828062	1.68095	1.23608	0.235482	0.0303278	0.0440453	0.148572	0.0208471	0.0580658	1.54856	1.61037	2.49375	0.630928	0.687391	1.31832	1.54856	1.61037	2.49375	734.65	1137.65	456.2	54.5179	242.184	19.0919	99.6178	89.6843	168.636	124.509	57.0367	60.5154	773.2	696.1	1308.9	966.4	442.7	469.7	49.6	107.3	43	10	68.5	12.4	21.7			102.5	201.3	121.9	8.2	26.8		22.1	87.5	20.5	13.7	43.2	5.1	19.9			45.5	198.4	181.9	20.4	37.9		89.3	146.6	45.9	39.1	134.1	23.3	40.3			157.6	320.2	218.2	45.5	48.8		37.7	43.3	2.9	25.2	122.7	21.6	38.1			144.6	271.7	184.9	70	3.7		22.9	35.4	17.4	14.2	86.9	33	13.8			35.7	99.6	59.2	8.8	15.8		28.9	48.6	28.4	7.4	111.7	8.6	13.8			23.5	81.4	76.1	15.1	26.2		5.1	10.9	5.3	2	15	2.6	4.8			27.8	57.2	35.6	1.1	3		2.2	7.9	2.4	2.8	9.6	1.1	3.9			11.3	51	48	1.9	3.1		33.8	53.6	20.9	28.2	105.1	17.6	29.8			147.9	311.6	218.2	22.5	20.6		12.2	12.7	1.1	15.9	84.9	14.4	23.8			117.5	230.9	160.4	22.4	1.1		2.2	3.3	2	2.6	17	6.6	3			9.3	27.5	16.6	1.1	1.7		2.2	3.3	2.6	1.1	17.8	1.4	2.2			4.6	17.2	16.2	1.1	1.7		2	2	1	1	3	1	2			3	5	5	1	1		1.009	19.0099	32	9	17.0297	17	8	17.0297	16	8	Y	Y	N	N	Y	N	Y	N	N	Y	Y	Y	N	N	N
J3KPS3	Fructose-bisphosphate aldolase OS=Homo sapiens GN=ALDOA PE=1 SV=1	39.6739	349	14	11	368	39.8	8.09	226	ENSG00000149925	ALDOA	16	cell organization and biogenesis;cellular homeostasis;metabolic process;regulation of biological process;transport	cytoskeleton;cytosol;extracellular;membrane;nucleus;organelle lumen	catalytic activity;protein binding;RNA binding	Pf00274	1.05479	1.41688	2.65824	1.48672	1.59344	2.64295	0.0881474	0.038293	0.00219664	0.032605	0.0255011	0.00227536	1.29226	1.58661	2.0503	0.369891	0.665947	1.03584	1.29226	1.58661	2.0503	9901.95	12795.9	6240.95	737.725	172.605	407.93	97.243	108.059	131.386	133.916	67.6885	61.7079	9380.3	10423.6	12673.8	12917.9	6529.4	5952.5	377.7	508.8	604.1	491.7	606.8	729.3	551.7	288.6	402.9	1039.4	1070.7	1068.9	944.9	565.4	129.4	526.7	586	944.1	611	643.9	743.9	567.7	315.4	370.2	1032.9	1169.7	1024.4	1046.7	663.9	177.1	546.2	551.8	815	583.4	732.6	828.6	719	440.2	550	1581.9	1627.8	1500.1	1221.6	793.1	182.5	563.5	578.3	861.5	566.6	706.2	825.7	758.7	392.2	500.1	1523.3	1576.5	1516.7	1638	817.2	93.4	373.7	328.3	544.8	435.6	498.1	508.7	311.5	204.2	255.2	605.1	688.6	676.6	554.6	379.3	165.1	357.7	122.3	579.1	439.5	462.5	530.9	356.7	168.4	315.4	648.5	453	466.9	543.2	477.8	30.6	38.8	51.7	74.9	98.3	132.5	155.8	122.2	62.2	89.2	282.2	304.3	312	127.4	63.9	15.3	52.4	52.9	110.7	124.8	143.2	160.3	111.3	60.4	74.6	256.8	300.7	270.3	97.7	54.3	18.1	206.7	201.8	370.8	420.8	574.1	624.9	531.7	314.5	405.8	1484.3	1584.1	1500.1	604.5	334.7	75.5	182.3	169.7	332	357.3	488.7	550.4	474.5	245.1	324.4	1237.5	1339.7	1315.4	524.5	243	32.6	35.9	30.6	62.6	79.7	97.5	101.6	67.8	43.7	55.8	157.4	190.2	189.7	69.5	40.9	16.3	27.2	8.3	53	65.7	73.7	86	57	27.7	52.3	127	95.7	99.4	39.5	31	2.2	3	3	5	4	6	6	6	4	6	7	8	9	2	2	1	5.062	39	127	14	36	115	13	39	107	14	Y	Y	Y	Y	Y	Y	Y	Y	Y	Y	Y	Y	Y	Y	Y
P02788	Lactotransferrin OS=Homo sapiens GN=LTF PE=1 SV=6	67.8873	5929	44	44	710	78.1	8.12	4057	ENSG00000012223	LTF	3	cellular homeostasis;defense response;metabolic process;regulation of biological process;response to stimulus;transport	cell surface;cytoplasm;extracellular;nucleus;organelle lumen	catalytic activity;DNA binding;enzyme regulator activity;metal ion binding;protein binding	Pf00405	2.16567	2.06349	0	2.36239	2.25843	0.018213	0.00682864	0.00863984	1	0.00434123	0.00551533	0.95893	-1.55373	1.55656	1.00182	-0.635739	0.63836	0.00262037	0.643611	1.55656	1.00182	376864	242553	242113	11066.8	5931	8915.49	128.506	133.955	85.9218	83.001	86.5033	82.1129	369038	384689	246747	238360	248418	235809	19461.5	19135.2	19549.2	26082.5	25693.9	25037.5	24312.1	23229.5	23121.5	20919.7	20104.4	20468.9	31166.2	34770.2	35985.8	19421.2	20662	19899.8	25382.2	25252.8	24387.1	26743.8	24251.3	24541.9	21686.2	20711.7	20559.2	34431.4	37305.3	39453	11548.1	11971.9	11914.1	16275.1	16453.2	16669.6	17921.9	16946.1	16941.7	14568.6	14213.7	14228.4	20255.2	22247.7	24592	11465.2	11548	11528.1	15646.3	16036.1	16292.4	18127.2	16388.2	16330.6	13822	13189.8	13568	20628.8	20601.6	23187.3	12472.9	12900.5	13038.6	17017.6	17796.8	16972.6	15757.5	14987	15105.6	13873.2	13336.6	13270.5	21783.6	23086.3	27018.2	12006.8	12733.4	11942.7	15438.6	16523.8	15155.9	15575	14003.2	14348.3	12891.1	12238.4	12084.2	22888	23269	24710.7	2001.3	1945.7	2423.6	5216.7	5611.5	5347.5	5386	5008.5	5117.3	5680.6	5714.3	5974.1	4202.8	3929.3	4259.8	1932	1865.3	2333.3	5184.3	5615.8	5255.1	5243.3	4644.1	4944.9	5391.6	5324.5	5424.9	3213.9	3051.2	4031.7	4369.4	4377.9	5421.4	11738.9	12894	12571.1	13254.2	12104.2	12502	13669.1	13831.9	14228.4	10023.8	9387.6	10169.1	3709.3	3388.9	4442.4	9867.4	11097.8	10860.3	11336.9	10242.2	10593.3	11228.4	11208.9	11767.3	6605.4	6126.2	8094.6	1198.3	1202.3	1498.1	3113.9	3483.5	3389.9	3429.2	3208	3302.9	3609	3683.5	3720.9	2729.7	2489.3	2666.9	913.1	864	1093	2308	2632.9	2455.2	2489	2302.8	2379.6	2524.6	2585.6	2572.6	1664.4	1509.6	1778.4	17	19	19	34	33	33	39	39	39	33	35	32	19	19	17	41.17	67.8873	2123	44	64	1948	41	64	1858	41	Y	Y	Y	Y	Y	Y	Y	Y	Y	Y	Y	Y	Y	Y	Y
P12814	Alpha-actinin-1 OS=Homo sapiens GN=ACTN1 PE=1 SV=2	27.4664	353	21	12	892	103	5.41	87	ENSG00000072110	ACTN1	14	cell differentiation;cell organization and biogenesis;regulation of biological process;transport	cytoplasm;cytoskeleton;cytosol;extracellular;membrane;organelle lumen	metal ion binding;protein binding;RNA binding	Pf00036, Pf00307, Pf00435, Pf08726, Pf11971, Pf13405, Pf13499	1.10557	1.33323	2.0072	1.45162	1.53128	1.97195	0.0784198	0.046427	0.00983552	0.0353489	0.029425	0.0106672	1.36676	1.55164	2.12072	0.450765	0.63379	1.08455	1.36676	1.55164	2.12072	2454.3	3354.45	1581.75	140.007	202.162	165.109	103.645	95.6079	141.969	130.363	68.9466	59.4682	2553.3	2355.3	3497.4	3211.5	1698.5	1465	53.3	21.6	8.9	143.6	268.7	145.3	341.4	290.6	165.2	405.8	347.5	361.4				80.4	35.4	9.4	137.6	252.3	124.8	291.8	297.1	189.1	351.1	341.5	244.8				84.3	80.7	121.1	219	308.1	210.2	449.4	367.3	311.1	480.7	442.2	423.3				74.5	52.1	2.9	200.3	298.1	210.3	391.7	329.8	280	480.3	467.3	424.2				11.4	74	134.9	83.1	129.8	100.6	195.8	183.1	133.1	221	206.7	225				14.5	32.4	12	70.9	138.7	93.8	235.3	186.1	105.5	231.3	141.1	203.4				5.5	2.2	1.1	28.7	58.7	31	75.6	62.7	36.6	110.2	98.8	105.5				8	3.2	1.1	28.1	56.1	26.9	57.2	56.9	38.1	87.3	87.8	64.6				31.9	29.5	55.1	158	241.5	158.5	332.4	262.4	229.6	451	430.3	423.3				24.1	15.3	1.1	126.3	206.3	140.2	245	206.1	181.6	390.2	397.1	367.9				1.1	6.9	15.5	15.2	25.4	20.1	42.6	39.2	29.1	57.5	57.1	63.1				1.1	2.2	1.1	10.6	22.1	15.2	37.6	30.6	17.5	45.3	29.8	43.3				1	2	1	8	10	10	10	11	9	6	5	6				1.771	27	127	21	25	119	19	25	107	19	Y	Y	Y	Y	Y	Y	Y	Y	Y	Y	Y	Y	N	N	N
P35579	Myosin-9 OS=Homo sapiens GN=MYH9 PE=1 SV=4	28.9796	645	50	50	1960	226.4	5.6	4627	ENSG00000100345	MYH9	22	cell differentiation;cell organization and biogenesis;cellular component movement;metabolic process;regulation of biological process;response to stimulus;transport	cytoplasm;cytoskeleton;cytosol;extracellular;membrane;nucleus	catalytic activity;motor activity;nucleotide binding;protein binding;RNA binding;transporter activity	Pf00063, Pf01442, Pf01496, Pf01576, Pf01765, Pf02736, Pf03962, Pf04111, Pf04156, Pf05911, Pf06637, Pf07888, Pf09731, Pf11068, Pf11559, Pf12128, Pf13094	1.78095	1.69452	0.0347284	2.09822	1.89887	0.879331	0.0165597	0.0202062	0.923149	0.0079759	0.0126221	0.132029	1.39633	-1.54185	-1.10421	0.481644	-0.624664	-0.14302	1.39633	0.648571	0.905621	9377.2	13093.7	14458.2	372.645	290.055	724.855	74.0366	78.3178	108.035	104.703	121.618	113.29	9113.7	9640.7	13298.8	12888.6	14970.8	13945.7	655.1	365.1	1072.6	1089.5	1149.9	1248.9	594.8	614.7	689.8	593.5	514.8	384.2	52.1		88.7	441.3	514	1181.2	1108	1222.2	1323.5	705.9	679.9	750.4	430.8	548.1	454	210		71.4	860.5	627.1	1376.9	1302.9	1475	1558.8	890.1	915.5	1133.7	1030.7	944.3	730.3	309.4		143.6	826.8	507.1	1371.5	1310.4	1434.6	1522.4	914	908.7	1035.6	978.1	870.3	702.8	364.8		141.5	1604	859.5	2233.3	1957	2502.3	2518.9	681	859.6	934.8	358.6	147.4	285.7	17.6		11.1	1133.5	632.2	2046.5	1978.7	2388.6	2522.9	744	844	815.8	367.1	140.1	275.7	41.3		15.3	67.4	37.1	133	217.9	251.1	266.7	131.8	132.5	152.7	161.2	146.3	112.1	7		10.5	43.9	46.4	138.5	226.3	271.8	285.2	138.4	130.2	151.2	107.1	140.9	119.8	19.6		7.3	325.6	229.3	626.6	939.8	1155.9	1175.5	658.3	653.9	836.6	967	919	730.3	153.1		59.4	267.5	148.8	528.5	826.4	992.8	1014.8	571.6	567.9	671.8	794.6	739.6	609.5	116.8		49.4	154.1	80.1	256.6	358.1	489.8	503.1	148.2	184	204.4	93.3	40.7	80.1	2.2		1.1	86.2	42.9	187.3	295.8	380.6	408.7	118.9	138.8	135.3	71.9	29.6	58.7	3		1.1	9	6	12	20	23	20	17	15	20	12	7	9	1		1	1.816	28	236	50	27	211	46	26	198	44	Y	Y	Y	Y	Y	Y	Y	Y	Y	Y	Y	Y	Y	N	Y
P10599	Thioredoxin OS=Homo sapiens GN=TXN PE=1 SV=3	29.5238	56	3	3	105	11.7	4.92	7295	ENSG00000136810	TXN	9	cell communication;cell proliferation;cellular component movement;cellular homeostasis;metabolic process;regulation of biological process;response to stimulus;transport	cytoplasm;cytosol;extracellular;mitochondrion;nucleus	catalytic activity;protein binding;RNA binding	Pf00085, Pf00462, Pf13098, Pf13899, Pf13905	1.45972	1.96397	0.362828	1.7682	2.15407	1.17527	0.0346961	0.0108651	0.433683	0.0170529	0.00701345	0.0667925	1.4059	-1.56429	-1.11266	0.491492	-0.645504	-0.154012	1.4059	0.639269	0.898747	763	1072.7	1193.55	43.6992	38.0423	26.7993	78.6234	72.5031	108.898	103.57	116.326	120.079	793.9	732.1	1099.6	1045.8	1174.6	1212.5	62.2	10.8	17.7	28.6	83.9	80.2	61.2	63.4	83	89.4	121	92.5				42.2	12.2	18.8	5.4	87.2	81.7	76	89.3	100.8	81.7	132.6	4.2				102.8	28.4	103.5	36.2	96.1	99.9	86.8	95.7	120.7	94.5	134	101				108.8	3.7	24.9	34.6	97.2	102.5	93.1	105.4	137.2	98.2	134.4	105.8				73.9	11.8	19.1	12.6	135.4	140.7	93.7	97.2	159.6	131.1	165.8	133.7				42.1	16.2	24	7.4	172.6	129.6	132.7	118	172.4	114.4	166.6	116.5				6.4	1.1	2.2	5.7	18.3	17.1	13.6	13.7	18.4	24.3	34.4	27				4.2	1.1	2.2	1.1	19.4	17.6	14.9	17.1	20.3	20.3	34.1	1.1				38.9	10.4	47.1	26.1	75.3	75.4	64.2	68.4	89.1	88.7	130.4	101				35.2	1.1	9.6	21.8	67.3	68.3	58.2	65.9	89	79.8	114.2	91.8				7.1	1.1	2.2	2.3	26.5	28.1	20.4	20.8	34.9	34.1	45.8	37.5				3.2	1.1	2.2	1.1	27.5	21	21.2	19.4	28.6	22.4	35.2	24.8				1	1	1	1	1	1	1	2	1	1	1	1				2.728	29	19	3	29	22	3	29	15	3	Y	Y	Y	Y	Y	Y	Y	Y	Y	Y	Y	Y	N	N	N
E9PK25	Cofilin-1 OS=Homo sapiens GN=CFL1 PE=1 SV=1	34.8039	104	6	6	204	22.7	8.34		ENSG00000172757		11	cell organization and biogenesis	cytoskeleton	protein binding	Pf00241	0.747468	1.17139	0.555321	1.05852	1.34718	1.30363	0.178868	0.067393	0.278406	0.0873934	0.0449589	0.0497017	1.40308	-1.58789	-1.13172	0.488592	-0.667115	-0.178522	1.40308	0.629765	0.883608	1749.55	2454.75	2778.1	308.652	67.3873	81.7415	65.7926	84.5469	107.516	103.421	116.878	121.845	1531.3	1967.8	2502.4	2407.1	2720.3	2835.9	120	50.1	25.7	273.3	319.3	338.2	65.9	119.9	148.3	8.1	22.3	40.2				155.8	65.4	37.5	363.8	344.5	465.5	96.4	184.9	168.7	10.1	35.8	39.4				185.5	76.8	73.4	453.7	469.2	528	125.3	220.6	231.1	34.9	54.5	49.4				174.6	72.6	70.3	442.2	453.7	522.5	120.6	225.3	230.6	1.4	49.8	43.5				258.1	94.4	105.3	494	520.1	705	25.3	153.2	224.1	39.6	39.5	61.7				255.1	88.4	67.7	540.5	587.4	709.3	43.8	177.6	235.8	34.2	35.5	60.6				12.3	5.1	3.2	54.7	69.7	72.2	14.6	25.8	32.8	2.2	6.3	11.7				15.5	5.9	4.4	74.3	76.6	100.3	18.9	35.4	34	2.5	9.2	10.4				70.2	28.1	33.4	327.2	367.7	398.2	92.7	157.6	170.6	32.8	53	49.4				56.5	21.3	27.1	278.9	314	348.3	75.4	140.8	149.6	1.1	42.3	37.7				24.8	8.8	12.1	90.4	101.8	140.8	5.5	32.8	49	10.3	10.9	17.3				19.4	6	6.2	80.8	93.6	114.9	7	29.2	39.1	6.7	7.5	12.9				2	1	1	5	5	4	4	5	4	1	2	2				2.162	34	41	6	34	38	6	34	25	6	Y	Y	Y	Y	Y	Y	Y	Y	Y	Y	Y	Y	N	N	N
P04040	Catalase OS=Homo sapiens GN=CAT PE=1 SV=3	33.5863	294	17	17	527	59.7	7.39	847	ENSG00000121691	CAT	11	cell differentiation;cell organization and biogenesis;metabolic process;regulation of biological process;response to stimulus	cytosol;endoplasmic reticulum;Golgi;membrane;mitochondrion;organelle lumen;vacuole	antioxidant activity;catalytic activity;metal ion binding;nucleotide binding;protein binding	Pf00199, Pf06628	0.422383	1.47008	1.06066	1.15601	1.63482	1.36198	0.378109	0.0338782	0.0869641	0.0698217	0.0231838	0.0434531	1.13655	-1.60695	-1.41389	0.18466	-0.684327	-0.499667	1.13655	0.622296	0.70727	3774.1	4289.45	6064.8	16.4049	202.728	501.763	80.3852	79.8926	94.1256	88.0379	136.313	121.246	3785.7	3762.5	4432.8	4146.1	6419.6	5710	540.6	548.5	557.2	347.1	240.3	298.8	53.2	107	116.5	321.5	378.9	276.1				460.4	362.2	598.7	378.9	291.4	324.8	63.2	119.1	96.8	401	388.6	277.4				595.2	589.4	600.4	387.6	346.1	357.8	85.2	174.9	162.7	380	451.6	301.9				521.8	457.3	592.7	401.5	316.6	336.8	80.9	184.2	157.2	373.5	399.8	323.8				890	909.9	980.9	630.7	529.8	567.3	73.1	217.7	159.2	503.6	536.6	420.8				708.8	667.6	761.6	647.5	510.2	571.6	82.6	170.9	164	410.5	576	438.7				55.6	55.8	69.1	69.4	52.5	63.8	11.8	23.1	25.8	87.3	107.7	80.6				45.8	32.7	70.2	77.4	64.8	70	12.4	22.8	19.5	99.7	99.9	73.2				225.2	215.5	273.2	279.6	271.2	269.8	63	125	120.1	356.6	439.5	301.9				168.8	134.2	228.4	253.2	219.1	224.5	50.6	115.1	102	303.4	339.8	280.8				85.5	84.8	112.7	115.4	103.7	113.3	15.9	46.6	34.8	131	148.2	118				53.9	45.3	69.7	96.8	81.3	92.6	13.2	28.1	27.2	80.4	121.7	93.4				5	7	6	8	8	7	5	9	6	6	8	5				3.329	33	113	17	30	96	15	29	85	14	Y	Y	Y	Y	Y	Y	Y	Y	Y	Y	Y	Y	N	N	N
P60174	Triosephosphate isomerase OS=Homo sapiens GN=TPI1 PE=1 SV=3	38.1119	108	9	9	286	30.8	5.92	7167	ENSG00000111669	TPI1	12	development;metabolic process	cytosol;nucleus	catalytic activity;protein binding	Pf00121	2.25377	3.24333	3.48774	2.78716	3.38857	3.48403	0.00557478	0.000571049	0.000325283	0.00163245	0.000408721	0.000328069	-1.22504	-1.64232	-2.01191	-0.292827	-0.715737	-1.00856	0.816301	0.608894	0.497041	1682.1	1373.1	2762.55	2.27374e-13	17.6777	30.9006	86.7397	86.7397	70.1611	71.4503	141.328	143.581	1682.1	1682.1	1360.6	1385.6	2740.7	2784.4	67.3	56.5	54.1	305.2	245.2	213.4	84.2	97.8	108.9	193.5	146.2	109.8				70.4	64.2	75.1	281.5	261.3	197.2	23.5	83	170.2	199.5	147.4	108.8				51.3	30.6	45.7	214.2	207.2	171	69.7	87	137.1	142.6	107	97.2				57.5	44.3	50.6	224.8	197.1	185.6	67.5	88.3	104.2	149.3	108.8	107.6				93.7	68.7	121.8	479.8	507.3	362	114.9	158.8	201.7	247.2	194.4	190.4				134.1	73.7	122.4	462.2	456.3	320.4	108.9	123.4	223.7	307.4	249.4	202.5				6.9	5.7	6.7	61	53.6	45.6	18.7	21.1	24.1	52.5	41.6	32				7	5.8	8.8	57.5	58.1	42.5	4.6	15.9	34.3	49.6	37.9	28.7				19.4	11.2	20.8	154.5	162.4	128.9	51.6	62.2	101.2	133.8	104.1	97.2				18.6	13	19.5	141.8	136.4	123.7	42.2	55.2	67.6	121.3	92.5	93.3				9	6.4	14	87.8	99.3	72.3	25	34	44.1	64.3	53.7	53.4				10.2	5	11.2	69.1	72.7	51.9	17.4	20.3	37.1	60.2	52.7	43.1				1	1	1	3	3	4	3	4	5	4	2	3				1.976	38	40	9	38	36	9	38	32	9	Y	Y	Y	Y	Y	Y	Y	Y	Y	Y	Y	Y	N	N	N
P02768	Serum albumin OS=Homo sapiens GN=ALB PE=1 SV=2	38.9163	407	23	23	609	69.3	6.28	213	ENSG00000163631	ALB	4	cell communication;metabolic process;regulation of biological process;response to stimulus;transport	cytoplasm;endoplasmic reticulum;extracellular;Golgi;nucleus;organelle lumen	antioxidant activity;catalytic activity;DNA binding;metal ion binding;protein binding	Pf00273	1.48254	1.9365	2.88597	1.5335	1.99427	2.63929	0.0329203	0.0115744	0.00130026	0.0292753	0.0101329	0.00229461	-1.85225	-1.83458	-3.3981	-0.889278	-0.875451	-1.76473	0.539884	0.545083	0.294282	10141.3	5475.1	18604.9	1003.31	571.342	683.702	95.1223	82.6836	51.539	44.4556	167.338	158.862	10850.7	9431.8	5879.1	5071.1	19088.4	18121.5	1152.7	1099.8	902.2	1336.8	1400.3	1304.3	218.2	1065.8	632.6	547.7	718.1	472.2				930.9	574.9	524.5	1198.5	1331.9	1306.3	213.2	1081.5	643.2	493.5	645.3	488.1				603.2	553.9	497.6	709.5	704.8	686.8	140.9	551.8	383.9	312.7	445.6	288.4				465.5	389.8	347.7	644.3	714.5	617.6	157.7	547.4	357.5	206.2	359.7	263.2				1939.2	1914.2	1585.8	2400.3	2551.9	2342.7	417.2	1671.1	1109.5	962.9	1325.9	867.7				2127.6	1687.5	1621.5	2264.3	2359.1	2072.3	406.7	1720.9	1030.5	689.3	1145.5	996.3				118.5	111.8	111.9	267.4	305.8	278.6	48.3	229.8	140	148.7	204.1	137.8				92.6	51.9	61.5	244.8	296.2	281.5	41.8	207.1	129.6	122.7	165.9	128.8				228.2	202.5	226.4	511.8	552.3	518	104.2	394.2	283.3	293.4	433.7	288.4				150.6	114.4	134	406.3	494.5	411.7	98.6	342.1	231.9	167.5	305.7	228.3				186.3	178.4	182.2	439.2	499.5	467.9	90.8	357.7	242.6	250.5	366.2	243.3				161.8	114.5	148.4	338.5	375.9	335.7	65	283	170.9	135	242	212.1				7	6	7	11	12	11	6	8	10	10	11	8				3.394	38	155	23	37	136	22	37	116	22	Y	Y	Y	Y	Y	Y	Y	Y	Y	Y	Y	Y	N	N	N
P06702	Protein S100-A9 OS=Homo sapiens GN=S100A9 PE=1 SV=1	73.6842	4808	8	8	114	13.2	6.13	6280	ENSG00000163220	S100A9	1	cell communication;cell death;cell organization and biogenesis;cellular component movement;defense response;metabolic process;regulation of biological process;response to stimulus	cytoplasm;cytoskeleton;cytosol;extracellular;membrane;nucleus	antioxidant activity;catalytic activity;metal ion binding;protein binding;signal transducer activity	Pf00036, Pf01023, Pf13499, Pf13833	0.559739	1.93502	2.49954	1.03281	1.96124	2.39305	0.275589	0.0116139	0.00316564	0.0927239	0.0109336	0.00404532	-1.26265	-1.92043	-2.42483	-0.336458	-0.941426	-1.27788	0.791984	0.520718	0.4124	269597	213516	517740	25408.8	5485.52	26894	86.1955	75.4246	65.1629	62.8376	160.89	149.489	287563	251630	217395	209637	536757	498723	7631	9356.4	6581	12516.6	13182.2	16630.3	27742.9	29292.7	26569.1	33042.3	34155	30546.8	14659.5	12360.5	13297.1	8305.3	9449.8	6773.4	12378.5	12147.1	15849.2	18743.6	23748.9	22397.4	31395	31685.9	28872.8	4846.7	10067.2	14969.2	5106	6031.4	4503.9	8971.4	9516.9	12137.1	21550.1	22701.2	20880.2	24460.5	25091.5	22747.2	12259.1	11601.9	9836.6	5897.5	7077.6	5538.3	10421.2	10935.9	13966.1	16793.1	22120.1	20604.1	24498	26286.5	23168.3	1898.2	8458.6	11973.8	14181	16600.1	12540.8	24145.7	26952.4	32280.5	49716.1	52651.1	48413.3	58482.2	58499.6	53661.2	31554.6	31048.3	26030.4	14722.2	18792.1	12974.1	23565.3	25620.6	31265.6	41182.7	48678.1	44018.6	55658	57937.6	50253.2	21994.1	23219.7	28841.6	784.7	951.4	815.9	2503.4	2878.9	3551.9	6146.1	6315.8	5880.3	8972.4	9708	8915.5	1976.9	1396.8	1574.1	826.2	853.1	794.2	2528.3	2701.3	3415.3	3674.8	4547.9	4512.8	7805.4	8145.7	7618.6	452.4	823.4	1529.7	1931.9	2205.5	2049.4	6470.9	7458.2	9153	15937.5	16214.9	15408.4	22950.1	24417.6	22747.2	6066.7	4895.5	4067.6	1908	2077	2134.2	6572.2	7568.2	9309.6	10502.6	13824.5	13365.4	19901.1	22338.8	20093.5	607.8	2515.3	4180	1362.4	1547.1	1440.9	4418.2	5275.6	6447.3	10819.4	11270.1	10585.8	15213.7	16157.3	15046	3954.1	3347.8	2569.4	1119.6	1275.1	1187.4	3522.9	4082.4	5064.9	6581.3	8005	7300.3	10900.1	12240.4	10698.4	1599.4	1506.4	2075.7	2	2	2	6	5	5	11	11	11	8	8	8	5	4	4	315.228	73	1628	8	73	1589	8	73	1591	8	Y	Y	Y	Y	Y	Y	Y	Y	Y	Y	Y	Y	Y	Y	Y
A0A087WV23	SH3 domain-binding glutamic acid-rich-like protein 3 OS=Homo sapiens GN=SH3BGRL3 PE=1 SV=1	15.9292	34	3	3	226	23.8	9.09		ENSG00000142669		1	cellular homeostasis;metabolic process;regulation of biological process		catalytic activity	Pf00462, Pf04908	0.568452	1.53517	2.21525	0.840099	1.55053	2.03909	0.270115	0.0291627	0.00609187	0.144511	0.0281494	0.00913932	-1.44894	-1.9524	-2.82892	-0.534999	-0.965251	-1.50025	0.690159	0.512189	0.353492	2209.2	1524.7	4313.25	379.292	166.736	341.038	72.361	92.3582	52.4459	61.2366	151.809	169.789	1941	2477.4	1406.8	1642.6	4072.1	4554.4				77.6	63.9	108.5		65.1	72.8	201.2	47.3	142.8	376.4	361.4	424				87.6	54.9	95.6		77.8	74.9	243.3	49.4	185.3	575.3	573.4	459.9				55.8	45.3	72		52	63.8	169.7	40.4	114.7	247.7	258.1	287.3				58.7	47.8	69.2		49	62.6	173.7	38.7	126.4	362.3	359.2	295				153.6	129.3	202.8		118.7	142.2	423.6	96.3	310.3	822	771.6	901.7				117.1	119.9	192.6		121.6	155.6	441.2	103.2	273.9	1006.6	1066.7	956				15.5	14	23.2		14	16.1	54.6	13.4	41.7	50.8	40.8	50.2				17.9	12.2	20.6		14.9	15.1	60.5	12.7	48.9	53.7	46.9	47				40.3	35.5	54.3		37.2	47.1	159.2	39.3	114.7	122.6	108.9	118.8				37	33.1	46.1		30.6	40.6	141.1	32.9	109.6	116	106.8	103				28.1	25.3	40.5		25.4	31.1	110.2	26.6	87	103	83.2	89				17.5	19.1	31.2		20	25.8	86.4	21.8	58.3	73.2	69.2	68.8				2	1	1		1	1	1	1	2	1	1	1	0.585	15.9292	15	3	15.9292	9	3	15.9292	10	3	N	N	N	Y	Y	Y	N	Y	Y	Y	Y	Y	Y	Y	Y
P08670	Vimentin OS=Homo sapiens GN=VIM PE=1 SV=4	20.8155	151	10	9	466	53.6	5.12	7431	ENSG00000026025	VIM	10	cell differentiation;cell organization and biogenesis;cellular component movement;metabolic process;regulation of biological process;response to stimulus	cytoplasm;cytoskeleton;cytosol;membrane	protein binding;RNA binding;structural molecule activity	Pf00038, Pf04111, Pf04156, Pf04732, Pf05622, Pf10186	1.97379	1.96445	0	1.94242	1.90765	0.454049	0.010622	0.0108529	1	0.0114178	0.0123693	0.351521	2.1066	-2.20339	-1.04595	1.07492	-1.13973	-0.0648082	2.1066	0.453845	0.956072	1655.65	3487.8	3648.05	267.074	81.6001	169.493	50.0529	62.9415	120.986	117.048	128.575	120.396	1466.8	1844.5	3545.5	3430.1	3767.9	3528.2	138.8	108.7	216.6	221.8	221.3	116.7	25.8	5.1	82.7	84.8	122.2	122.3				92.5	253.7	270.4	253.6	268.5	172.2	38.3	5.7	141.4	4.4	180.5	163.3				394.2	565.4	770.9	458.5	507.4	321.9	43.3	13	102.1	97.4	145.5	125.9				416	601.8	578.2	461.1	553.6	314	52.3	14.6	101.9	98.2	123.3	115.1				494.4	571.9	938.2	376.5	420.5	217.3	23.9	5.1	144.1	164.1	214.7	197.2				236.7	731	592.2	412.1	465.7	251.2	18.8	6.7	157.4	184.8	250.4	221.2				14.3	11.1	26.9	44.4	48.3	24.9	5.7	1.1	18.3	23	34.7	35.7				9.2	22.9	31.7	51.8	59.7	37.1	7.5	1.1	28.5	1.1	46.4	43.1				149.2	206.7	350.8	330.7	397.6	242.8	32	9.3	75.4	91.4	141.5	125.9				134.6	176.6	222.8	290.8	383.1	209.3	32.7	9.1	66.1	79.8	104.8	99.8				47.5	53.3	107.8	68.9	82.3	43.4	5.2	1.1	31.5	42.7	59.3	55.3				18	49.6	54.2	61.6	74.2	40.7	3	1.1	26.1	36.2	52.9	47.1				4	4	7	7	9	5	2	1	2	1	1	1				1.254	20	56	10	20	51	10	19.3133	44	9	Y	Y	Y	Y	Y	Y	Y	Y	Y	N	N	N	N	N	N
P32320	Cytidine deaminase OS=Homo sapiens GN=CDA PE=1 SV=2	16.4384	24	2	2	146	16.2	6.92	978	ENSG00000158825	CDA	1	cell organization and biogenesis;metabolic process;regulation of biological process;response to stimulus	cytosol;extracellular	catalytic activity;metal ion binding;protein binding	Pf00383, Pf08211, Pf14421	2.41152	2.53103	1.39636	2.42168	2.38772	1.77928	0.00387685	0.00294419	0.0401453	0.00378718	0.00409522	0.0166232	1.96819	-2.62251	-1.33245	0.97687	-1.39095	-0.414076	1.96819	0.381315	0.7505	581.6	1144.7	1525.25	49.0732	2.68701	70.2157	50.459	56.8621	105.439	105.79	145.306	136.144	546.9	616.3	1142.8	1146.6	1574.9	1475.6				112.8	80.5	59.5	70.2	76.1	51.6		48.1	48.1							105.3	100.3	63.1	83.1	81.5	69		55.6	58.4							225.8	197.3	159.6	133.4	117.8	107.6		97.6	103.7							203	203.9	140.3	143.6	128.6	118.5		95.8	112.9							314.8	298.4	202.3	160.4	192.5	140.9		132.9	132.7							284.3	257.9	169.8	163.3	159.9	160.4		124.5	155.5							22.6	17.6	12.7	15.6	16.4	11.4		13.7	14							21.5	22.3	13.6	16.3	15.6	13.9		14.3	15.4							162.8	154.6	120.4	98.7	84.2	79.4		95	103.7							128	141.1	93.5	89.8	80.4	76.9		81.4	97.9							57.6	58.4	40.4	34.9	41.2	30.8		36.7	37.2							42.5	41.1	27.5	26.1	26.3	26.6		26.3	33.1							1	1	1	1	1	1		1	1				1.154	16	10	2	16	6	2	16	8	2	N	N	N	Y	Y	Y	Y	Y	Y	N	Y	Y	N	N	N
Q99497	Protein deglycase DJ-1 OS=Homo sapiens GN=PARK7 PE=1 SV=2	13.2275	13	3	3	189	19.9	6.79	11315	ENSG00000116288	PARK7	1	cell communication;cell organization and biogenesis;defense response;metabolic process;regulation of biological process;response to stimulus;transport	chromosome;cytoplasm;cytosol;endoplasmic reticulum;membrane;mitochondrion;nucleus;organelle lumen	antioxidant activity;catalytic activity;DNA binding;enzyme regulator activity;metal ion binding;protein binding;RNA binding	Pf01965, Pf13278	0.140013	2.07549	1.64738	0.468234	1.88722	1.61678	0.724414	0.00840445	0.0225227	0.340225	0.0129652	0.0241671	1.38478	-2.91332	-2.10382	0.469655	-1.54266	-1.07301	1.38478	0.343251	0.475327	47.3	65.5	137.8	13.8593	15.4149	4.94975	68.3559	44.8923	91.4605	65.3631	169.154	160.774	57.1	37.5	76.4	54.6	141.3	134.3						14.6		30.4		5.4		6.7									23.2		5.7		4.4		4.2									29.6		20.1		8.6		18.1									30.5		1.8		6		16.3									55.1		47.2		11.5		27.5									52.5		34.1		15.3		32.4									3.1		6.6		1.5		1.9									5		1.1		1.1		1.1									22.3		14.4		8.1		18.1									20.3		1.1		4.9		14.1									11		10.1		3		7.7									8.5		5.6		3		6.9									1		1		1		1				0.701	13	4	3	13	4	3	13	5	3	N	N	N	N	N	Y	N	Y	N	Y	N	Y	N	N	N
P02730	Band 3 anion transport protein OS=Homo sapiens GN=SLC4A1 PE=1 SV=3	3.29308	13	2	2	911	101.7	5.19	6521	ENSG00000004939	SLC4A1	17	cellular homeostasis;transport	cytoskeleton;membrane	protein binding;transporter activity	Pf00955, Pf07565	0.483988	2.0251	1.58535	0.842504	1.82635	1.52756	0.328104	0.00943842	0.0259808	0.143713	0.0149158	0.0296783	1.35474	-2.99037	-2.20735	0.438011	-1.58032	-1.14231	1.35474	0.334407	0.453033	31.15	42.2	93.15	0.494975	6.6468	10.8187	55.4955	56.7568	84.5045	67.5676	154.054	181.622	30.8	31.5	46.9	37.5	85.5	100.8				11	5	14.8													10.8	4.9	15.8													17.2	10.1	19.6													11.3	4	22.2													39.3	5.6	40.6													48.8	6.9	45.1													2.2	1.1	3.2													2.2	1.1	3.4													12.4	7.9	14.8													7.1	2.8	14.8													7.2	1.1	8.1													7.3	1.1	7.3													2	1	2										0.116	3	4	2	3	5	2	3	4	2	N	N	N	Y	Y	Y	N	N	N	N	N	N	N	N	N
P06753-2	Isoform 2 of Tropomyosin alpha-3 chain OS=Homo sapiens GN=TPM3	16.9355	30	4	4	248	29	4.78	7170	ENSG00000143549	TPM3	1	cellular component movement	cytoskeleton;cytosol	protein binding	Pf00261, Pf12718	0.400878	1.86303	1.56654	0.635956	1.65998	1.56047	0.397304	0.0137078	0.0271308	0.23123	0.0218786	0.0275125	1.49692	-3.02318	-2.0196	0.581998	-1.59607	-1.01407	1.49692	0.330778	0.495148	138.05	206.65	417.35	46.0327	33.729	37.5474	67.1609	41.5327	90.7421	71.9638	153.848	174.752	170.6	105.5	230.5	182.8	390.8	443.9	10.7		26.6	5.5	54.2	5.2	68.4									11.1		40.1	5.4	38.2	5.1	5.6									14.3		69.7	10.9	54.3	10.1	71.2									21.9		74.2	14.3	63.4	7.2	1.8									68.7		28.7	15.8	151.2	5.5	120.9									69.7		92.9	40.1	103.6	6.8	130.8									1.1		3.3	1.1	11.8	1.1	15.1									1.1		4.7	1.1	8.5	1.1	1.1									5.4		31.7	7.9	42.6	7.6	52.7									7.1		28.6	9	43.9	4.8	1.1									6.6		3.3	2.9	29.6	1.1	26.3									5.3		8.5	6	16.5	1.1	20.9									1		2	1	1	1	1									0.931	16	12	4	16	10	4	13	8	3	Y	Y	Y	Y	Y	Y	Y	Y	Y	N	N	N	N	N	N
P04406	Glyceraldehyde-3-phosphate dehydrogenase OS=Homo sapiens GN=GAPDH PE=1 SV=3	29.5522	552	9	9	335	36	8.46	2597	ENSG00000111640	GAPDH	12	cell death;cell organization and biogenesis;metabolic process;regulation of biological process;response to stimulus	cytoplasm;cytoskeleton;cytosol;membrane;nucleus	catalytic activity;nucleotide binding;protein binding	Pf00044, Pf02800	2.67841	2.87637	1.66641	2.58022	2.65245	2.04219	0.00209698	0.00132934	0.0215572	0.00262892	0.00222612	0.0090743	2.38447	-3.19233	-1.3388	1.25367	-1.67461	-0.420941	2.38447	0.313251	0.746938	12030.2	28685.7	38404.3	1190.34	217.718	1300.16	48.8064	42.4234	109.351	108.184	142.132	149.104	12871.9	11188.5	28839.6	28531.7	37485	39323.7	32.1	143.8	361.7	645.3	700.7	917	1149.3	867.9	826.9	1104.1	947.1	891.5	1264.3	1660.5	1359.7	33.2	48.7	310.4	620.8	804	831.1	441.2	469.5	519.6	836.6	833.2	618.9	1535.2	1907.3	1378.8	325	388.4	707.1	1247.5	1443.9	1665.4	2419.5	1878.2	1979.9	2508.1	2100.8	2074.8	3038	3986	3077	336.9	462.1	743	1274.1	1415.2	1622.6	2528.6	1714.8	1952.4	2271.3	1932.6	2023.1	3565.2	4059.3	2630.5	557.9	713.5	1376.9	2237.4	2609.1	2910.5	2755.2	2096.2	2254.7	3236.3	2701	2628.1	3241.6	4672.4	3494.2	657.5	816.5	1269.7	1905.7	2552.4	2897	3018	2225	2472.2	2945.8	2777.5	2401.7	4462.4	5347.1	3575.2	3.3	14.6	44.8	129.1	153	195.8	254.6	187.1	183	299.8	269.2	260.2	170.5	187.6	160.9	3.3	4.4	36.4	126.8	178.8	179.1	86.5	89.9	104.7	208	214.2	163.3	143.3	156	140.9	122.9	142	321.7	899.8	1131.5	1255.9	1789.3	1341.6	1461	2353.2	2044.4	2074.8	1503.4	1681.9	1272.4	109	135.6	286.3	803.5	979.4	1081.6	1581.4	1071.7	1266.5	1845.1	1642.4	1754.6	1141.6	1207.1	918.3	53.6	66.5	158.2	409.4	510.7	581.3	599.6	448.7	493	841.9	746	736.9	406.2	503.8	344.9	50	55.4	116.2	284.9	406.7	469.3	482.3	365.9	410	576.9	586.8	511.3	324.5	346.9	257.3	2	3	4	6	4	3	6	7	8	8	6	7	3	4	4	3.642	29	253	9	27	169	8	29	130	9	Y	Y	Y	Y	Y	Y	Y	Y	Y	Y	Y	Y	Y	Y	Y
Q05315	Galectin-10 OS=Homo sapiens GN=CLC PE=1 SV=3	9.85915	27	2	2	142	16.4	7.37	1178	ENSG00000105205	CLC	19	cell death;development;regulation of biological process	cytoplasm;cytosol	catalytic activity;protein binding	Pf00337	0.847033	1.58296	0.877802	0.837585	1.32034	0.969996	0.142222	0.026124	0.132494	0.14535	0.0478259	0.107153	2.03072	-3.55717	-1.75167	1.02199	-1.83073	-0.808734	2.03072	0.281123	0.570883	665.6	1351.65	2367.65	323.572	262.69	440.033	61.1918	29.8844	105.184	79.7669	183.274	140.699	894.4	436.8	1537.4	1165.9	2678.8	2056.5								41.7	39.3	226.4	189.6	195.8	201.6										55.4	46.7	8.8	112.8	189.5	23.6										82.7	78.3	379.4	366.2	344.4	286.4										83.7	76.9	380.6	361.8	256	6.9										110.7	123.5	652.7	587.3	574.2	630.4										120.4	120	626	558.1	601.7	30.3										9	8.7	61.5	53.9	57.1	27.2										10.6	9.4	2.2	29	50	2.2										59.1	57.8	355.9	356.3	344.4	141.7										52.3	49.9	309.2	307.5	222	2.2										23.7	27	169.8	162.2	161	79										19.8	19.9	122.6	117.9	128.1	2.2										1	1	2	2	2	1			0.468	9	12	2	9	8	2	9	7	2	N	N	N	N	N	N	N	Y	Y	Y	Y	Y	Y	N	N
O75368	SH3 domain-binding glutamic acid-rich-like protein OS=Homo sapiens GN=SH3BGRL PE=1 SV=1	17.5439	9	2	2	114	12.8	5.25	6451	ENSG00000131171	SH3BGRL	X	cellular homeostasis;regulation of biological process	cytoplasm;nucleus	catalytic activity;protein binding	Pf00462, Pf04908	0	2.58002	2.65451	0.515419	2.31643	2.44053	1	0.00263015	0.00221561	0.305198	0.00482582	0.00362633	1.14717	-3.56724	-3.10958	0.198085	-1.83481	-1.63672	1.14717	0.280329	0.321586	114.15	130.95	407.2	17.0413	3.46482	23.3345	46.9569	58.0408	59.0986	61.3521	194.864	179.687	102.1	126.2	128.5	133.4	423.7	390.7				56.2		41.8				4.1									57.8		64				4.4									61		59.2				8.3									64.2		60.8				8.4									207.7		206.8				9.2									192.6		183.3				14.8									11.2		8.9				1.1									11.8		13.8				1.1									44		44.7				7.8									40.5		40.5				6.8									38		41.3				2.4									28.8		29.7				2.9									1		1				1						0.778	17	3	2	17	3	2	17	3	2	N	N	N	Y	N	Y	N	N	N	Y	N	N	N	N	N
P26038	Moesin OS=Homo sapiens GN=MSN PE=1 SV=3	35.182	426	23	20	577	67.8	6.4	4478	ENSG00000147065	MSN	X	cell differentiation;cell organization and biogenesis;cellular component movement;regulation of biological process;response to stimulus	cytoplasm;cytoskeleton;membrane;nucleus	protein binding;RNA binding;structural molecule activity	Pf00373, Pf00769, Pf09379, Pf09380	1.36318	4.56151	3.84563	1.49908	4.25282	3.40364	0.0433333	2.74467e-05	0.000142684	0.0316898	5.58695e-05	0.000394787	-1.66014	-4.09984	-6.8063	-0.731303	-2.03557	-2.76687	0.602359	0.243912	0.146923	12431	7487.9	50964.9	386.01	1215.09	130.108	51.4561	53.7665	35.3273	28.0545	216.087	215.308	12158	12703.9	8347.1	6628.7	51056.9	50872.9	1237.7	931.9	1290.4	1266.8	1385.9	1665.3	988.9	502.5	621.3	635.2	675.1	849.1	107.9			1191.2	1122.1	983.4	1305.8	1360.3	1774.1	1193	559.8	728.1	621.8	729	886.8	248.5			846.6	734.4	862.9	801	901.7	1125.4	640.3	370.4	459.5	493	516.5	496.7	98.7			323	257.6	566.2	704.7	822	1108.5	589.7	387.1	479.1	470	471.5	442.4	6.9			6513.9	4906.7	6153.3	5979.3	6394.8	7397.6	3313.5	1704.3	2520.4	1610.7	1883.8	2283.6	395			5887	5088.9	6327.5	5928	6377.5	7190.3	3290.8	1755	2563.8	1741.7	1858.3	2452.9	411.2			127.3	94.8	160	253.4	302.7	355.7	219.1	108.3	137.5	172.5	191.9	247.8	14.6			118.5	101.3	115.3	266.7	302.5	382.3	233.9	107.2	146.7	154.6	187.4	234	23.2			320.3	268.6	392.6	577.8	706.6	848.7	473.5	264.6	339.1	462.6	502.6	496.7	48.9			104.5	75.6	218.2	444.4	568.9	738.9	368.8	241.9	310.8	381.8	400.7	383.7	2.2			625.8	457.3	707	1094.1	1251.7	1477.5	721.1	364.8	551.1	419	520.3	640.3	49.5			447.7	345.3	579.1	886.2	1016.2	1164.8	525.9	288.6	425.2	341.1	392.6	522.2	29.9			9	9	10	10	9	9	12	8	10	10	9	8	2			4.391	35	163	23	33	139	22	29	124	19	Y	Y	Y	Y	Y	Y	Y	Y	Y	Y	Y	Y	Y	N	N
P69905	Hemoglobin subunit alpha OS=Homo sapiens GN=HBA1 PE=1 SV=2	26.7606	367	4	4	142	15.2	8.68	3040; 3039	ENSG00000188536; ENSG00000206172	HBA2; HBA1	16	cell organization and biogenesis;metabolic process;regulation of biological process;response to stimulus;transport	cytosol;extracellular;membrane;organelle lumen	antioxidant activity;catalytic activity;metal ion binding;protein binding;transporter activity	Pf00042	1.93506	3.54762	3.91586	1.77629	3.20869	3.3567	0.0116129	0.000283385	0.000121378	0.0167383	0.000618455	0.000439842	-2.71575	-4.53904	-12.3269	-1.44135	-2.18239	-3.62374	0.368222	0.220311	0.0811233	12878.6	4742.2	58456.7	1073.6	1058.54	1191.33	47.7914	53.7785	21.6517	15.7485	227.193	233.837	12119.5	13637.8	5490.7	3993.7	57614.3	59299.1	952	1203.2	1548.8	832.4	653	438.7	1441.5	778.9	676.3	111.8	58.2	1099.8	342.6	735	1247.3	1101.7	1392.4	1468.6	950.3	698.8	333.7	1654.1	955.6	743	127.5	103.9	1196.1	548.5	1173.7	1189.9	461.9	563.1	655.7	402	372.2	208.8	594.6	391.9	318.6	74.1	67.3	493.5	147	315.3	424.7	464.3	64.7	386.1	404.7	378.7	210.9	638	375.5	233.6	40.6	31.4	311.4	187.7	144.6	121.5	3835.7	5327.4	7679.9	4246.9	3004.5	1670.8	7195.9	3711.2	3292.4	472.8	438.5	4976.3	1216.2	3350.8	7195	4077.7	4408.1	7927.2	4265	2941.5	1629.1	7606	3617	3166.2	473.9	414.6	4919.4	1647.4	4574.9	7631.1	97.9	122.3	192	166.5	142.6	93.7	319.3	167.9	149.7	30.4	16.6	321	46.2	83.1	147.6	109.6	125.7	172.2	194.1	155.4	71.9	324.3	183	149.7	31.7	26.7	315.6	51.2	96	121.6	174.8	205.9	298.4	290	291.6	157.5	439.7	280	235.1	69.5	65.5	493.5	72.8	133.1	175.6	150.2	19	148.8	255.2	262.1	140.6	399	234.7	151.5	33	26.7	270.1	60.1	43	42.4	368.5	496.5	882.4	777.1	588.1	333.7	1566	794.4	719.9	123	121.1	1395.3	152.4	361.3	710.2	310.1	299.1	725.5	637.6	468.7	263.9	1215.5	594.8	525.1	92.8	87.6	1047.3	119.8	296.8	549.2	2	2	3	4	3	2	4	4	4	2	3	4	1	2	2	4.623	26	139	4	21.831	111	3	26	117	4	Y	Y	Y	Y	Y	Y	Y	Y	Y	Y	Y	Y	Y	Y	Y
P68871	Hemoglobin subunit beta OS=Homo sapiens GN=HBB PE=1 SV=2	82.3129	1039	10	5	147	16	7.28	3043	ENSG00000244734	HBB	11	cell organization and biogenesis;coagulation;metabolic process;regulation of biological process;response to stimulus;transport	cytosol;extracellular;organelle lumen	antioxidant activity;catalytic activity;metal ion binding;protein binding;transporter activity	Pf00042	1.90422	3.40911	3.56924	1.73409	3.05041	2.99364	0.0124674	0.000389843	0.000269627	0.0184464	0.000890406	0.00101476	-2.78864	-4.87031	-13.5815	-1.47956	-2.28401	-3.76358	0.358597	0.205326	0.0736293	16055	5757.3	78193	348.816	1975.23	2600.67	47.4226	48.9025	21.4608	13.0811	240.083	229.05	15808.4	16301.7	7154	4360.6	80032	76354.1	1800.4	1662.6	1613.2	932.8	785.4	939.3	850	1049.3	1184.9	1172.8	1247.3	1378.5	322.8	391.9	477.2	1913	1869.8	1711.7	996.8	815.7	993.1	847.2	1091.4	1271	1282.3	987.3	1124.4	385.7	531.8	480.5	688.2	701.7	605.8	389.6	325.5	392.8	469.6	484.2	531.1	567.1	675.9	605.4	252.2	221.7	243.2	668.6	605.9	71.6	363	327.7	352.8	225.9	191	200.1	281.9	200.7	192.1	204.6	213.2	261.5	8992.2	9212.6	8604.2	4950.8	4002.3	5107.5	3995.9	4376	4826.3	6356.9	6018.9	6508.5	2320.6	1943.9	2815.4	8932.5	9364.4	8285.6	4763.4	3931.2	5008.2	4116.8	3764.7	4630.8	5822.1	5267.2	6200.9	1888.1	1888.2	2490	185.1	169.1	200	186.6	171.5	200.6	188.3	226.2	262.2	318.5	354.5	402.3	43.5	44.3	56.5	190.3	168.8	200.7	203.6	181.4	214	166.1	209	256.1	318.8	253.8	296.7	36	43.5	49.1	260.4	256.6	275.7	281	255.1	296.2	347.3	345.9	391.9	532.1	657.8	605.4	124.8	93.5	100.6	216.3	177.8	27.6	228.9	226.8	235.2	141.3	119.4	129.8	229	170.6	166.6	65.5	63.4	91.3	863.9	858.6	988.6	905.9	783.4	1020.1	869.6	936.7	1055.3	1653.7	1662.4	1824.9	290.8	209.6	277.9	679.3	635.4	758.3	712.1	626.4	811.3	657.9	619.1	768	1140.2	1112.8	1320.1	137.3	122.5	179.2	3	3	2	8	8	8	10	11	11	8	8	8	4	4	3	27.48	82.3129	419	10	76	269	9	82.3129	351	10	Y	Y	Y	Y	Y	Y	Y	Y	Y	Y	Y	Y	Y	Y	Y
A0A087WYC5	Ig gamma-1 chain C region OS=Homo sapiens GN=IGHG1 PE=1 SV=1	9.89474	66	4	4	475	52.4	8.21		ENSG00000277633; ENSG00000211896		CHR_HSCHR14_3_CTG1; 14			protein binding	Pf07654, Pf07686, Pf08205	1.51324	2.9267	3.25342	1.43709	2.56716	2.71183	0.0306732	0.00118385	0.000557931	0.0365519	0.00270917	0.00194165	-2.28414	-4.88529	-11.1587	-1.19165	-2.28844	-3.4801	0.437801	0.204696	0.0896161	748.4	327.65	3656.15	90.9339	73.6098	194.242	43.3688	51.5215	24.0713	17.4718	223.076	240.491	684.1	812.7	379.7	275.6	3518.8	3793.5		23.3	55.3	29.8	9	5.2		14.2	27.4	115.4	141.8	117	16.3	66.1	63.3		58.7	26.4	20.1	7.2	5.1		31.3	15.9	175.8	114	76.9	197.1	73.4	10.8		14.2	22.1	10.9	9	8.1		10.6	13.7	82	71.5	59.9	32.2	42.8	2.7		3.7	2.9	8.6	4.2	4.8		9.8	13.4	52.1	56.8	68.4	19.7	7.4	23.8		153.4	200.2	62.8	58.8	43.1		99.5	103.8	602	569.5	622.4	475.6	516.6	11.1		184.2	177	84.3	37	51.2		97.9	132.7	636.2	546.2	601.3	777	453.2	15.3		2.4	6.9	6	2	1.1		3.1	6.1	31.3	40.3	34.2	2.2	7.5	7.5		5.3	3.1	4.1	1.6	1.1		6	3.2	43.7	29.3	20.3	18.4	6	1.1		5.2	10.1	7.9	7.1	6.1		7.6	10.1	77	69.6	59.9	15.9	18	1.1		1.1	1.1	5.4	2.9	3.2		6.1	8.7	42.3	48.3	59.3	6.3	2.2	8.3		14.3	23	11.5	11.5	8.6		21.3	22.7	156.6	157.3	174.5	59.6	55.7	1.1		12.5	16.2	12.6	5.9	8.3		16.1	22	124.6	115.4	128	56.5	29.4	1.1		1	1	1	1	1		1	1	3	3	3	1	1	1	0.701	9	30	4	9	20	4	9	16	4	N	Y	Y	Y	Y	Y	Y	Y	Y	Y	Y	Y	Y	Y	Y
P80723	Brain acid soluble protein 1 OS=Homo sapiens GN=BASP1 PE=1 SV=2	54.185	166	10	10	227	22.7	4.63	10409	ENSG00000176788	BASP1	5	cell differentiation;cell organization and biogenesis;regulation of biological process	cytoplasm;cytoskeleton;membrane;nucleus	DNA binding;protein binding		0.276534	2.93672	2.8796	0.642729	2.57362	2.44223	0.529013	0.00115686	0.00131946	0.227652	0.00266921	0.00361218	-1.34754	-4.94952	-6.6697	-0.430333	-2.30729	-2.73762	0.74209	0.20204	0.149932	1374.9	1020.3	6805.1	3.53553	291.611	397.535	44.7507	44.9138	39.9933	26.5459	231.064	212.732	1372.4	1377.4	1226.5	814.1	7086.2	6524	157.3	69.4	143	97.1	245.7	197.2	141.2	92	34.7	31	107.7	56.1				47.2	99.7	139	133.2	204.2	199.5	160.7	125.3	58.1	75.2	90.6	44.7				109.3	104.6	107.1	88.5	185.5	160.4	106.5	90.4	60.7	60.8	91.4	61.3				25	93.7	90.3	59.5	95.1	147	111.4	65.8	13.4	38	42.6	32.3				527.7	407.7	510.9	509.3	1111.2	888.7	665.4	571.4	351.2	502	644.8	395.9				422.1	443.6	422.9	476.3	993.5	753.7	695.2	607.5	304.5	412.1	576	416.6				16.2	7.1	17.7	19.4	53.7	42.1	31.3	19.8	7.7	8.4	30.6	16.4				4.7	9	16.3	27.2	45.4	43	31.5	24	11.7	18.7	23.3	11.8				41.4	38.3	48.7	63.8	145.4	120.9	78.8	64.6	44.8	57.1	88.9	61.3				8.1	27.5	34.8	37.5	65.8	98	69.7	41.1	8.7	30.9	36.2	28				50.7	38	58.7	93.2	217.5	177.5	144.8	122.3	76.8	130.6	178.1	111				32.1	30.1	38.7	71.2	158.3	122.1	111.1	99.9	50.5	80.7	121.7	88.7				3	2	3	3	7	5	4	3	2	3	5	3				9	54	66	10	54	52	10	54	48	10	Y	Y	Y	Y	Y	Y	Y	Y	Y	Y	Y	Y	N	N	N
M9MML0	Fc of IgG low affinity IIIa receptor isoform 1 OS=Homo sapiens GN=FCGR3A PE=1 SV=1	7.58621	42	3	3	290	32.7	8.1	2214	ENSG00000203747	FCGR3A	1	regulation of biological process;response to stimulus	membrane	protein binding	Pf07679, Pf13895, Pf13927	1.31147	3.33359	3.36312	1.2688	2.94482	2.81276	0.0488126	0.000463882	0.000433395	0.0538519	0.00113549	0.001539	-2.14836	-5.45584	-11.7211	-1.10324	-2.4478	-3.55104	0.465471	0.18329	0.085316	721.85	336	3938.3	21.5668	130.249	151.887	44.2601	42.4287	25.7058	14.6453	230.031	242.929	737.1	706.6	428.1	243.9	3830.9	4045.7				109.5		79.8	58	89	35.7	83.1	82.4	73	126.6						124.8		80.3	5.6	44.9	59.1	65.6	84.8	89.4	152.1						54.8		44.3	27	43.3	24.6	63.3	34.8	39.4	96.6						47.1		3.3	1.8	3.5	29.3	38	1.3	2.5	117.1						594.6		377	229.3	422.3	290.4	399	336.4	412.6	769.3						517.7		357.4	226.5	473.1	338.3	475.9	358.8	468.8	829.2						21.9		17	12.8	19.2	7.9	22.6	23.4	21.3	17.1						25.5		17.3	1.1	8.6	11.9	16.3	21.8	23.6	14.2						39.5		33.4	20	30.9	18.1	59.4	33.9	39.4	47.8						29.7		2.2	1.1	2.2	19	30.9	1.1	2.2	37.5						108.8		75.3	49.9	90.4	63.5	103.8	92.9	115.7	96.4						77.4		57.9	36.2	77.8	56.1	93.2	75.8	99.8	60.3						2		2	1	1	1	1	1	1	1			0.585	7	27	3	5	8	2	5	7	2	N	Y	Y	Y	N	Y	Y	Y	Y	Y	Y	Y	Y	N	N
E7EQR4	Ezrin OS=Homo sapiens GN=EZR PE=1 SV=3	5.9727	28	4	1	586	69.3	6.16		ENSG00000092820		6		cytoplasm;cytoskeleton	protein binding	Pf00373, Pf00769, Pf09379, Pf09380	1.69023	2.12369	1.19027	1.47697	1.70199	1.18743	0.0204067	0.00752157	0.0645248	0.033345	0.0198613	0.0649482	3.10377	-6.23585	-2.00912	1.63402	-2.64059	-1.00656	3.10377	0.160363	0.497731	5.3	16.45	33.05	0.565685	2.89914	5.58614	31.2044	26.8248	101.277	78.8321	159.307	202.555	5.7	4.9	18.5	14.4	29.1	37					5.7															4.9															18.5															14.4															29.1															37															1.3															1.1															14.5															10															5.7															5.9															1											0.334	5	15	4	5	9	4	3	4	2	N	N	N	N	Y	N	N	N	N	N	N	N	N	N	N
P02042	Hemoglobin subunit delta OS=Homo sapiens GN=HBD PE=1 SV=2	46.2585	600	6	1	147	16	8.05	3045	ENSG00000223609	HBD	11	coagulation;transport	cytosol	metal ion binding;protein binding;transporter activity	Pf00042	0	2.15388	2.33873	0.0844697	1.73209	1.89164	1	0.00701655	0.00458423	0.823247	0.0185314	0.0128339	-1.11611	-6.23805	-6.96234	-0.158478	-2.6411	-2.79957	0.89597	0.160306	0.14363	53.35	47.8	332.8	30.052	7.21249	45.5377	22.1915	51.5728	36.571	29.5195	207.812	252.333	32.1	74.6	52.9	42.7	300.6	365		23.2	8.9														27.7	46.9														30.9	22														25.6	17.1														204.9	95.7														224	141														2.4	1.1														2.5	5.5														11.3	10														7.5	6.6														19.1	11														15.2	12.9														1	1													4.337	46	266	6	40	118	5	46	216	6	N	Y	Y	N	N	N	N	N	N	N	N	N	N	N	N
A0A075B6K9	Ig lambda-2 chain C regions (Fragment) OS=Homo sapiens GN=IGLC2 PE=4 SV=1	16.9811	14	2	2	106	11.3	7.24		ENSG00000211677; ENSG00000211679		22			protein binding	Pf07654, Pf13927	0	2.42848	2.30208	0.0507386	1.98171	1.86932	1	0.00372835	0.00498788	0.889736	0.0104301	0.0135107	1.06349	-6.95238	-6.53731	0.0888093	-2.79751	-2.7087	1.06349	0.143836	0.152968	6.3	6.7	43.8	1.55563	3.25269	5.23259	27.4648	39.0845	23.2394	47.5352	211.796	250.88	5.2	7.4	4.4	9	40.1	47.5						5.2															7.4															4.4															9															40.1															47.5															1.1															1.6															3.3															6															8															7.7															1										0.931	16	4	2	16	5	2	16	5	2	Y	N	Y	N	N	Y	N	N	N	N	N	N	N	N	N
P16401	Histone H1.5 OS=Homo sapiens GN=HIST1H1B PE=1 SV=3	11.5044	38	3	1	226	22.6	10.92	3009	ENSG00000184357	HIST1H1B	6	cell organization and biogenesis;regulation of biological process	chromosome;nucleus	DNA binding;protein binding;RNA binding	Pf00538	1.41062	3.38475	3.28005	1.69404	2.8728	2.84392	0.0388492	0.000412337	0.000524744	0.0202281	0.00134029	0.00143245	1.43463	-9.51684	-6.63364	0.520683	-3.25048	-2.7298	1.43463	0.105077	0.150747	336.95	483.4	3206.7	29.3449	5.79828	145.805	23.5557	26.6473	35.706	36.3169	231.206	246.568	316.2	357.7	479.3	487.5	3103.6	3309.8							32.3			132.9		54.2	69		27.8							37.7			124.3		55.3	107.1		33.3							54.7			151.9		77.8	115.2		79.7							1.8			160.4		75.3	155.5		94.5							292.2			997.5		415.5	784.5		613.9							337.3			900.7		443.9	992.9		635							7.2			36.1		15.8	9.3		3.3							7.4			30.9		14.6	10		3.4							40.4			142.6		77.8	57		32.9							1.1			130.3		65.3	49.8		33							63.6			259.5		116.5	98.3		60.6							53.9			176.4		94.5	72.2		45.7							1			1		1	1		1	1.031	11	14	3	11	13	3	11	11	3	N	N	N	N	N	N	Y	N	N	Y	Y	Y	Y	N	Y
P10412	Histone H1.4 OS=Homo sapiens GN=HIST1H1E PE=1 SV=2	17.3516	31	4	1	219	21.9	11.03	3008	ENSG00000168298	HIST1H1E	6	cell organization and biogenesis;metabolic process;regulation of biological process	chromosome;nucleus	DNA binding;protein binding;RNA binding	Pf00538	0.242242	2.61252	2.68226	0.53084	2.05866	2.07008	0.572477	0.00244051	0.00207845	0.294551	0.00873656	0.00850984	-1.42852	-11.9572	-17.0811	-0.514519	-3.57981	-4.09433	0.700026	0.0836317	0.0585444	574.55	402.2	6870	72.4784	157.261	834.527	20.007	23.9258	19.6285	11.1256	240.096	285.217	523.3	625.8	513.4	291	6279.9	7460.1										189.1	116.2	69.1	139.2	9.7											187.8	89.1	151.2	184.3	13.4											173.4	105.7	109	82.2	43.1											138.6	23.7	80	45	3.7											1760.2	1150.3	1243.3	1793.2	332.9											1928.6	1233	1290.3	2581.2	427											51.3	33	20.2	18.8	1.1											46.7	22.9	39.9	17.2	1.1											162.7	102.9	109	40.7	18.2											112.6	20.1	69.4	14.4	1.1											457.9	317.7	348.6	224.7	35.9											377.7	260.5	274.7	187.7	27.7											4	3	4	2	1		1.154	17.3516	14	4	17.3516	9	4	17.3516	8	4	N	N	N	N	N	N	N	N	N	Y	Y	Y	Y	Y	N
A6NEL0	Non-histone chromosomal protein HMG-14 OS=Homo sapiens GN=HMGN1 PE=1 SV=1	19.8276	10	2	2	116	12.4	9.41		ENSG00000205581		21		chromosome;nucleus	DNA binding;protein binding	Pf01101	0	4.35891	3.34939	0.0510657	3.80367	2.78138	1	4.37611e-05	0.000447314	0.889067	0.000157155	0.00165433	-1.0771	-12.0521	-12.9813	-0.107156	-3.59121	-3.69836	0.928416	0.0829734	0.0770338	69.15	64.2	833.4	9.68736	43.2749	9.47523	23.5842	19.3328	29.4182	10.4267	260.698	256.54	76	62.3	94.8	33.6	840.1	826.7				30.6	11.2	34.2													24	4.9	33.4													26.3	24.2	44.3													15.7	14.6	3.3													232.3	249.3	358.5													240.1	233.5	353.1													6.1	2.4	7.3													4.9	1.1	7.2													19	19	33.4													9.9	10.1	2.2													42.5	48.8	71.6													35.9	37.2	57.2													1	1	2										0.931	19	4	2	11	3	1	11	3	1	N	N	N	Y	Y	Y	N	N	N	N	N	N	N	N	N
P62328	Thymosin beta-4 OS=Homo sapiens GN=TMSB4X PE=1 SV=2	29.5455	96	2	2	44	5	5.06	7114	ENSG00000205542	TMSB4X	X	cell differentiation;cell organization and biogenesis;regulation of biological process;transport	cytoplasm;cytoskeleton;cytosol;extracellular;membrane;nucleus;organelle lumen	metal ion binding;nucleotide binding;protein binding;RNA binding	Pf01290	1.54379	3.65522	3.8597	1.25338	3.03654	3.07381	0.0285898	0.000221196	0.000138135	0.0557985	0.000919308	0.000843696	-3.86828	-17.8281	-68.9639	-1.95169	-4.15608	-6.10777	0.258513	0.0560914	0.0145003	10209.5	2639.3	182016	1865.14	1869.45	7132.16	13.6875	17.7483	6.09837	2.02817	287.983	272.455	8890.7	11528.4	3961.2	1317.4	187060	176973	1550.4	1403.8	1382.5	912.6	746.9	863.1	256	498.8	461.3	99.9	140.9	106.1	113.4	302.2	52.8	2177.3	1925.2	1764.6	1161.8	925.4	1012.6	307.1	724.8	604	30.6	186.3	111.8	166.1	364.3	66.5	743.1	588.2	561.5	424.7	363.7	392.3	128.2	216.7	209.4	49.2	64.3	42.5	39.7	116.4	21.3	295.8	288.3	248.3	149.8	116.8	136.2	3.5	5.3	5.1	11.7	2.6	6.2	6.9	37.7	3.2	35462	29588.5	28226.1	20680.3	16946.7	17674.1	4751.3	9048.7	8481.4	2290.7	2861.4	2126	1999	5845.5	1077.9	32726.5	30051.7	25884.9	18722.3	15175.7	15673.2	4784.5	8563.8	8009.2	2196.2	2791.2	2093.1	2406.5	6887	1007.4	159.4	142.7	171.4	182.5	163.1	184.3	56.7	107.5	102.1	27.1	40	31	15.3	34.1	6.2	216.6	173.8	206.9	237.3	205.8	218.2	60.2	138.8	121.7	7.6	47.9	29.5	15.5	29.8	6.8	281.2	215.1	255.5	306.3	285.1	295.9	94.8	154.8	154.5	46.1	62.6	42.5	19.7	49.1	8.8	95.7	84.6	95.7	94.5	80.8	90.8	2.2	3.3	3.3	9.5	2.2	5.4	2.2	11.2	1.1	3406.9	2757.6	3243.1	3784.1	3317.1	3530	1034	1936.9	1854.5	595.9	790.3	596.1	250.5	630.3	106.4	2488.8	2039.1	2369	2798.9	2418.1	2539	764.6	1408.3	1328.3	430.1	589.7	445.6	175	446.8	72.5	2	1	2	1	1	1	1	1	1	2	2	2	2	2	1	9	29	48	2	15	23	1	15	25	1	Y	Y	Y	Y	Y	Y	Y	Y	Y	Y	Y	Y	Y	Y	Y
P16403	Histone H1.2 OS=Homo sapiens GN=HIST1H1C PE=1 SV=2	17.8404	34	4	1	213	21.4	10.93	3006	ENSG00000187837	HIST1H1C	6	cell organization and biogenesis;metabolic process;regulation of biological process	chromosome;nucleus	DNA binding;protein binding;RNA binding	Pf00538	2.23418	2.47096	1.68455	1.71785	1.77406	1.45596	0.00583197	0.003381	0.0206751	0.0191491	0.0168246	0.0349977	9.73695	-31.4768	-3.23271	3.28347	-4.97622	-1.69274	9.73695	0.0317695	0.309338	69.95	681.1	2201.8	20.294	119.642	395.556	8.56461	5.64878	60.6025	77.7926	195.279	252.112	84.3	55.6	596.5	765.7	1922.1	2481.5										4.1			8.2	46.1	25.9										4.4			18.2	13.4	19.6										44.5			117.1	242.3	192.6										44.3			192.4	322.5	206.5										107.6			415	752.1	647.4										118			495.1	1151.4	717										1.1			1.1	5.2	3.1										1.1			1.7	1.1	2										41.8			58	102.2	79.6										36			61.6	95.9	72.1										28			52	81.1	63.9										23.1			36	74.7	51.6										1			1	1	1	1.424	17	15	4	17	10	4	17	9	4	N	N	N	N	N	N	N	Y	Y	Y	N	N	Y	Y	Y

### Sheet: pksP vs. sEV (FC>4, p<0.05)
																	Ratio Adjusted Significance Level (-log10)			p-value, 2s t-test (-log10)			Ratio Adjusted Significance Level			p-value, 2s t-test			Ratio Fold Change			Abundance Ratios (log2)			Abundance Ratios			Average Abundances			SD Abundances			Scaled Abundances						Summed Abundances						Normalized Abundances																																																																																										Abundances																																																																																										Reporter Ion Count																									Found in sample: Y= Yes, N= No
Accession	Description	Coverage [%]	PSMs	Peptides	Unique Peptides	AAs	MW [kDa]	calc. pI	Entrez Gene ID	Ensembl Gene ID	Gene ID	Chromosome	Biological Process	Cellular Component	Molecular Function	Pfam IDs	pksP/WT	WT/sEV	pksP/sEV	pksP/WT	WT/sEV	pksP/sEV	pksP/WT	WT/sEV	pksP/sEV	pksP/WT	WT/sEV	pksP/sEV	pksP/WT	WT/sEV	pksP/sEV	pksP/WT	WT/sEV	pksP/sEV	pksP/WT	WT/sEV	pksP/sEV	WT	pksP	sEV	WT	pksP	sEV	WT1 126	WT2 127	pksP1 128	pksP2 129	sEV1 130	sEV2 131	WT1 126	WT2 127	pksP1 128	pksP2 129	sEV1 130	sEV2 131	F0-a: 126	F0-b: 126	F0-c: 126	F1-a: 126	F1-b: 126	F1-c: 126	F2-a: 126	F2-b: 126	F2-c: 126	F3-a: 126	F3-b: 126	F3-c: 126	F4-a: 126	F4-b: 126	F4-c: 126	F0-a: 127	F0-b: 127	F0-c: 127	F1-a: 127	F1-b: 127	F1-c: 127	F2-a: 127	F2-b: 127	F2-c: 127	F3-a: 127	F3-b: 127	F3-c: 127	F4-a: 127	F4-b: 127	F4-c: 127	F0-a: 128	F0-b: 128	F0-c: 128	F1-a: 128	F1-b: 128	F1-c: 128	F2-a: 128	F2-b: 128	F2-c: 128	F3-a: 128	F3-b: 128	F3-c: 128	F4-a: 128	F4-b: 128	F4-c: 128	F0-a: 129	F0-b: 129	F0-c: 129	F1-a: 129	F1-b: 129	F1-c: 129	F2-a: 129	F2-b: 129	F2-c: 129	F3-a: 129	F3-b: 129	F3-c: 129	F4-a: 129	F4-b: 129	F4-c: 129	F0-a: 130	F0-b: 130	F0-c: 130	F1-a: 130	F1-b: 130	F1-c: 130	F2-a: 130	F2-b: 130	F2-c: 130	F3-a: 130	F3-b: 130	F3-c: 130	F4-a: 130	F4-b: 130	F4-c: 130	F0-a: 131	F0-b: 131	F0-c: 131	F1-a: 131	F1-b: 131	F1-c: 131	F2-a: 131	F2-b: 131	F2-c: 131	F3-a: 131	F3-b: 131	F3-c: 131	F4-a: 131	F4-b: 131	F4-c: 131	F0-a: 126	F0-b: 126	F0-c: 126	F1-a: 126	F1-b: 126	F1-c: 126	F2-a: 126	F2-b: 126	F2-c: 126	F3-a: 126	F3-b: 126	F3-c: 126	F4-a: 126	F4-b: 126	F4-c: 126	F0-a: 127	F0-b: 127	F0-c: 127	F1-a: 127	F1-b: 127	F1-c: 127	F2-a: 127	F2-b: 127	F2-c: 127	F3-a: 127	F3-b: 127	F3-c: 127	F4-a: 127	F4-b: 127	F4-c: 127	F0-a: 128	F0-b: 128	F0-c: 128	F1-a: 128	F1-b: 128	F1-c: 128	F2-a: 128	F2-b: 128	F2-c: 128	F3-a: 128	F3-b: 128	F3-c: 128	F4-a: 128	F4-b: 128	F4-c: 128	F0-a: 129	F0-b: 129	F0-c: 129	F1-a: 129	F1-b: 129	F1-c: 129	F2-a: 129	F2-b: 129	F2-c: 129	F3-a: 129	F3-b: 129	F3-c: 129	F4-a: 129	F4-b: 129	F4-c: 129	F0-a: 130	F0-b: 130	F0-c: 130	F1-a: 130	F1-b: 130	F1-c: 130	F2-a: 130	F2-b: 130	F2-c: 130	F3-a: 130	F3-b: 130	F3-c: 130	F4-a: 130	F4-b: 130	F4-c: 130	F0-a: 131	F0-b: 131	F0-c: 131	F1-a: 131	F1-b: 131	F1-c: 131	F2-a: 131	F2-b: 131	F2-c: 131	F3-a: 131	F3-b: 131	F3-c: 131	F4-a: 131	F4-b: 131	F4-c: 131	F0-a	F0-b	F0-c	F1-a	F1-b	F1-c	F2-a	F2-b	F2-c	F3-a	F3-b	F3-c	F4-a	F4-b	F4-c	emPAI	Coverage Mascot [%]	PSMs Mascot	Peptides Mascot	Coverage Sequest HT [%]	PSMs Sequest HT	Peptides Sequest HT	Coverage MS Amanda [%]	PSMs MS Amanda	Peptides MS Amanda	F0-a	F0-b	F0-c	F1-a	F1-b	F1-c	F2-a	F2-b	F2-c	F3-a	F3-b	F3-c	F4-a	F4-b	F4-c
P59665	Neutrophil defensin 1 OS=Homo sapiens GN=DEFA1 PE=1 SV=1	20.2128	650	3	3	94	10.2	6.99	1667; 728358	ENSG00000206047; ENSG00000240247; ENSG00000239839	DEFA1; DEFA1B	8	defense response;regulation of biological process;response to stimulus	extracellular;organelle lumen		Pf00323, Pf00879	2.62182	3.75003	3.90176	2.60952	3.17652	3.22285	0.00238879	0.000177816	0.000125385	0.00245742	0.000666016	0.00059862	2.04022	13.4128	27.3651	1.02873	3.74554	4.77427	2.04022	13.4128	27.3651	110566	225579	8243.3	3362.43	7344.93	1629.17	94.2439	98.3862	191.98	201.028	6.1773	8.18434	108188	112943	220385	230773	7091.3	9395.3	8234.2	8043.2	7364.3	6328.9	7031	5464.8	5309.3	6126.5	5383	5382.7	5409	6059.2	9250.1	10775	12027	8215.8	7653.1	7512	5992.7	6633.6	5344.2	5588.7	6471	5716	5715.6	5572.7	6569.2	10462.6	12512.5	12983.7	16270.2	16167.9	14630.8	12613.7	13836.7	11431.6	11461.2	13181.4	11809.4	11247.7	11396.7	12906	17915.4	20711	24805.6	16213.5	17461.9	14729.3	12360.5	13379	11000.7	11500.6	13006.6	11534.1	10986.6	11096	12661.7	24050.1	25180.1	25611.9	681.8	708.2	457.8	327.4	554.8	261.9	380.5	396.6	302.8	277.5	399.7	383.4	498	559.2	901.7	678.5	365.5	763.8	578.6	708.5	568.5	567.6	574.7	533.6	521.3	352.6	533.1	796.2	838.5	1014.3	846.8	817.8	913	1265.8	1535.6	1167.2	1176.2	1320.9	1191.4	1461.6	1537.4	1768.5	1247.4	1217.7	1423.7	817.3	690.9	880.8	1224	1475.2	1151.6	1095.7	1239.2	1151.7	1421	1432.6	1733.4	976.6	1023.4	1326.8	6156	5912.2	6657.5	9098	10843.5	8621	8476.2	9415.1	8714.6	10553.2	11090.6	12906	8865.8	8739.1	10257.4	5245.5	5124.4	5676	7795.2	9259	7332.9	7192.6	8128.8	7481.9	8925	9429.6	10981.3	7700.9	7487.7	8941	65.5	66	52.6	59.9	108.6	52.3	82.8	84.9	66.2	72.2	110.4	107.5	62.4	60.3	89	51.6	24.8	69.9	86.5	112.9	92.1	90.7	94.5	88.5	102.1	74.5	113.5	57.9	54.4	73	2	2	2	2	2	2	3	3	3	3	3	3	2	2	2	5.813	20	186	3	20	236	3	20	228	3	Y	Y	Y	Y	Y	Y	Y	Y	Y	Y	Y	Y	Y	Y	Y
A0A0U1RRH7	Histone H2A OS=Homo sapiens PE=3 SV=1	17.0588	183	4	2	170	18.5	11.52						chromosome;nucleus	DNA binding;protein binding	Pf00125, Pf00808	0.664298	3.08526	2.89844	1.06506	2.50369	2.27384	0.216622	0.00082175	0.00126345	0.0860868	0.00313554	0.00532302	1.31714	14.0811	18.5468	0.397406	3.81569	4.21309	1.31714	14.0811	18.5468	36381.3	47919.2	2583.7	2387.55	4534.32	1223.44	119.791	131.449	154.388	176.53	5.9341	11.9083	34693.1	38069.6	44713	51125.5	1718.6	3448.8	5420.3	3117	4384.1	2895.8	2976.2	2898.5	1584.3	1351.2	1411.1	999.1	883.5	1233	2020.5	1677.3	1841.2	5600.2	3800.5	4312.9	2962.6	2873.9	3077.7	1932.6	1488.3	1651.7	1106.9	1049.5	1380.6	2682.6	2556.5	1593.1	6462.8	3936.8	5322.8	3603.3	3627	3776.1	2225.5	1831.9	1988.4	1389.2	1264.9	1690.7	2422.3	2487.7	2683.6	7244.5	4666.4	5976.6	3822.5	3963	4000.2	2496.1	2038	2194.3	1517.7	1383.1	1848.6	3655.5	3367.9	2951.1	144.7	46.1	93.1	63.9	28.1	27.5	94.7	74.7	15.1	255.2	26.8	141.6	407.8	115.9	183.4	205.1	48.6	460	300.3	332	337.7	123.9	179.4	188.1	243.1	113.6	222.2	299.8	131	264	557.4	316.9	543.5	579.2	650	619.1	351	291.3	312.3	271.3	251.1	359.9	272.5	189.5	218	557.1	343.1	505.7	605.1	639.1	663.2	378.9	285	332.8	275.2	269.8	364.3	250.4	209.1	162.8	2445.3	1439.6	2422.1	2599	2842.4	2847.7	1645.9	1308.5	1467.3	1303.4	1230.9	1690.7	1198.8	1049.7	1109.7	2343.8	1369.4	2303.1	2410.7	2742.6	2666.5	1561.1	1273.7	1423.4	1232.9	1175.4	1603.3	1170.5	1001.5	1030.2	13.9	4.3	10.7	11.7	5.5	5.5	20.6	16	3.3	66.4	7.4	39.7	51.1	12.5	18.1	15.6	3.3	42.1	44.9	52.9	54.7	19.8	29.5	31.2	47.6	24	47.3	21.8	8.5	19	2	2	2	2	2	2	3	3	3	4	2	3	3	1	2	1.848	17	74	4	17	55	4	13	54	3	N	N	N	N	N	N	Y	Y	Y	Y	Y	Y	Y	N	N
P68431	Histone H3.1 OS=Homo sapiens GN=HIST1H3A PE=1 SV=2	14.7059	225	3	3	136	15.4	11.12	8968; 8352; 8351; 8355; 8357; 8358; 8350; 8353; 8354; 8356	ENSG00000197409; ENSG00000278828; ENSG00000197153; ENSG00000277775; ENSG00000274267; ENSG00000273983; ENSG00000274750; ENSG00000275379; ENSG00000278272; ENSG00000275714	HIST1H3F; HIST1H3C; HIST1H3D; HIST1H3G; HIST1H3H; HIST1H3B; HIST1H3A; HIST1H3E; HIST1H3I; HIST1H3J	6	cell organization and biogenesis;coagulation;metabolic process;regulation of biological process	chromosome;extracellular;membrane;nucleus	catalytic activity;DNA binding;protein binding	Pf00125, Pf15630	0.458638	2.90273	3.48756	0.999	2.29274	2.90942	0.347826	0.00125103	0.000325417	0.10023	0.00509639	0.0012319	-1.22108	16.8395	13.7906	-0.288163	4.07377	3.78561	0.818944	16.8395	13.7906	67008.4	54876.1	3979.25	5874.93	323.643	2507.9	149.815	169.618	130.253	131.344	5.25783	13.7115	62854.2	71162.6	54647.3	55105	2205.9	5752.6	8465	7668	7244.1	4707.6	3889.1	5062.7	3920.1	4178.9	3372.1	2815.8	1909.5	2553	2534.7	1536.8	2996.8	8710.4	8956.9	7858.3	4768.2	3988.2	5182.2	4617	4827.7	3686.1	3552.4	2221.1	3055.7	4157.8	1959.9	3620.7	6872.5	6557.4	6147.2	3923	3296.5	4331.9	3570.6	3773.7	3113.5	2824.1	2116	2633.4	2086.6	1202.2	2198.7	6891.6	6832.9	6056	3823.5	3144.3	4181.3	3623.5	3632	3013.1	2811.9	2129	2541	2754.8	1429.2	2240.9	200.9	193.1	121.8	18	239.6	30	91.4	100	245.6	180.3	143	191.2	181.9	80.7	188.4	846.8	822.4	622.8	442.8	286.8	470.4	388.6	329	284	289	206.4	239.6	242	126.4	155.6	870.5	779.7	898.1	941.6	849.4	1081.3	868.4	901	746.3	764.6	542.7	745.1	341.8	173.7	354.7	866.5	808.6	921.4	973.9	886.9	1116.7	905.2	924.5	742.7	883.2	571	806.3	388.1	160.3	370	2600.3	2397.9	2797.2	2829.6	2583.4	3266.8	2640.7	2695.5	2297.5	2649.8	2059.2	2633.4	1032.6	507.3	909.2	2229.6	2005.2	2333.7	2411.3	2176	2787.2	2266.2	2269.9	1954.5	2284.3	1809.3	2203.8	882.1	425	782.3	19.3	18	14	3.3	46.9	6	19.9	21.4	53.7	46.9	39.5	53.6	22.8	8.7	18.6	64.4	55.8	57	66.2	45.7	76.2	62.1	54.1	47.1	56.6	43.6	51	17.6	8.2	11.2	2	2	3	2	2	3	3	3	3	3	3	3	3	3	3	4.179	14	100	3	10	39	2	14	86	3	Y	Y	Y	Y	Y	Y	Y	Y	Y	Y	Y	Y	Y	Y	Y
P62805	Histone H4 OS=Homo sapiens GN=HIST1H4A PE=1 SV=2	57.2816	467	6	6	103	11.4	11.36	8359; 8361; 8360; 8363; 8370; 554313; 8365; 8364; 121504; 8367; 8294; 8366; 8362; 8368	ENSG00000158406; ENSG00000270882; ENSG00000197837; ENSG00000270276; ENSG00000197061; ENSG00000197238; ENSG00000278705; ENSG00000274618; ENSG00000278637; ENSG00000273542; ENSG00000276966; ENSG00000277157; ENSG00000275126; ENSG00000276180	HIST1H4A; HIST1H4F; HIST1H4D; HIST1H4J; HIST2H4A; HIST2H4B; HIST1H4H; HIST1H4C; HIST4H4; HIST1H4E; HIST1H4I; HIST1H4B; HIST1H4K; HIST1H4L	6; 1; 12	cell organization and biogenesis;metabolic process;regulation of biological process;response to stimulus	chromosome;extracellular;membrane;nucleus	DNA binding;protein binding;RNA binding	Pf00125, Pf02969, Pf15630	1.13903	2.24379	3.85331	1.36145	1.79132	3.31755	0.0726051	0.00570445	0.000140181	0.0435057	0.016169	0.000481336	1.51489	7.13273	10.8053	0.59921	2.83445	3.43366	1.51489	7.13273	10.8053	13346	20217.8	1871.1	2053.37	420.658	383.818	125.283	100.698	173.686	168.65	13.5434	18.1389	14798	11894.1	20515.2	19920.3	1599.7	2142.5	99	341.7	318	1210.8	1043.2	1013.4	2082	2130.2	2589.8	1356.6	1324.7	1215.9	39.3	33.4		123.6	342.3	229.4	1055.1	710.5	1029.3	2189.7	1343.1	1204	1387.7	1213.3	946.7	80.3	39.1		228.6	563.1	427	1699.6	1510.8	1329.3	2883	3044.7	3580	1763.9	1669.6	1676.7	87.7	51.2		184.8	594.3	422.7	1670.8	1458.1	1337.9	2917.3	2892.4	3436.4	1757.5	1627.3	1501.8	44	75		45.8	59	51.4	202.2	89.4	112.7	216.4	167.7	250.6	129.5	120.6	107.7	26.3	20.4		57.9	81.1	60.1	220.1	171.3	123.5	193.4	305.9	347.9	178.2	142	181.8	45.4	33.9		10.2	34.7	39.4	242.2	227.8	216.4	461.2	459.3	573.2	368.4	376.5	354.9	5.3	3.8		12.3	30.9	26.9	215.5	158	221.8	429.3	257.2	242.6	345	311.9	249.8	7.5	3.2		86.5	205.9	194.3	1225.9	1184	1002.5	2132.2	2174.8	2641.8	1655	1624.8	1676.7	43.4	21.6		59.8	174.4	162.9	1053.7	1009.1	891.8	1824.5	1807.7	2229.1	1427.7	1382.9	1302.5	14.1	22.3		4.4	5.5	5.9	37	17.5	22.5	47.1	35.9	54.8	33.7	33.3	30.2	3.3	2.2		4.4	5.5	5.5	32.9	27.3	20	30.9	50.3	57.7	34.9	30	38.7	3.3	2.2		1	3	2	6	6	5	7	7	7	6	6	6	1	1		99	57	184	6	57	150	6	50	133	5	Y	Y	Y	Y	Y	Y	Y	Y	Y	Y	Y	Y	Y	Y	N
P43353	Aldehyde dehydrogenase family 3 member B1 OS=Homo sapiens GN=ALDH3B1 PE=1 SV=1	3.4188	8	2	2	468	51.8	7.62	221	ENSG00000006534	ALDH3B1	11	metabolic process;response to stimulus	cytoplasm;cytosol;membrane	catalytic activity;protein binding	Pf00171	0.602827	3.86855	4.21291	1.47448	3.402	3.72687	0.249559	0.000135347	6.12476e-05	0.0335366	0.000396281	0.000187558	1.09762	7.61002	8.35294	0.134384	2.9279	3.06228	1.09762	7.61002	8.35294	174.65	191.7	22.95	3.74767	2.54558	2.05061	136.63	132.546	146.34	149.114	16.5682	18.803	177.3	172	189.9	193.5	21.5	24.4							59.7	52.9		28.7		36										55.1	61.1		33.8		22										64.6	70.4		29.9		25										74.8	59.2		31.4		28.1										5.1	5.1		4.2		7.1										6.9	6.7		5.6		5.2										13.2	11.4		7.8		10.5										10.8	11.7		8.4		5.8										47.8	50.3		28.1		25										46.8	37		25.5		24.4										1.1	1.1		1.1		2										1.1	1.1		1.1		1.1										1	1		1		1				0.194	3	4	2	1	2	1	1	2	1	N	N	N	N	N	N	Y	Y	N	Y	N	Y	N	N	N
O15145	Actin-related protein 2/3 complex subunit 3 OS=Homo sapiens GN=ARPC3 PE=1 SV=3	25.2809	106	5	5	178	20.5	8.59	10094	ENSG00000111229	ARPC3	12	cell organization and biogenesis;cellular component movement;regulation of biological process;response to stimulus	cytoplasm;cytoskeleton;cytosol;membrane	protein binding;structural molecule activity	Pf04062	2.13104	1.58665	3.97129	2.00083	1.35338	3.48547	0.00739531	0.0259027	0.000106833	0.00998081	0.0443224	0.000326986	2.54844	3.27413	8.3439	1.34961	1.71111	3.06072	2.54844	3.27413	8.3439	1543.75	3934.15	471.5	329.441	85.2064	24.1831	89.5905	66.0974	201.419	195.342	22.9132	24.6378	1776.7	1310.8	3994.4	3873.9	454.4	488.6	21.4	30.2	65.9	205.5	216.4	262.4	117.9	75.6		280.8	301	170.4	29.2			110.6	64.2	9.4	75.4	201	222.8	123.4	82		160.9	199.2	38.3	23.6			182.4	104.5	173.8	485.8	494.5	563.8	281.1	173.3		569.3	561.9	297.3	106.7			174	106.3	186.8	465.1	503.3	568.9	317.4	186.6		563.3	556.7	238.6	6.9			22.9	17.2	14.8	53.6	58.8	58.1	13.3	23.8		80.3	63.7	30.3	17.6			28.9	16.2	12	54.9	59	79.6	45.1	13.4		63.3	58.7	27.2	30.3			2.2	3.1	8.2	41.1	47.3	56	26.1	16.3		76.2	85.6	49.7	3.9			11	5.8	1.1	15.4	44.7	48	24.2	15.7		40	51.2	10.1	2.2			69	38.2	79.1	350.4	387.5	425.2	207.9	123.8		534.2	546.8	297.3	52.8			56.3	31.2	72	293.3	348.3	379.2	198.5	116.6		457.6	473.1	206.9	2.2			2.2	1.6	1.7	9.8	11.5	11.6	2.9	5.1		20.9	17.6	8.5	2.2			2.2	1.1	1.1	8.2	9.4	12.9	7.2	2.2		12.4	12.4	5.8	2.2			1	1	1	3	3	4	1	1		2	2	1	1			2.162	25	42	5	25	36	5	21	28	4	Y	Y	Y	Y	Y	Y	Y	Y	N	Y	Y	Y	Y	N	N
Q07960	Rho GTPase-activating protein 1 OS=Homo sapiens GN=ARHGAP1 PE=1 SV=1	4.7836	9	2	2	439	50.4	6.29	392	ENSG00000175220	ARHGAP1	11	regulation of biological process;response to stimulus	cytoplasm;cytosol	enzyme regulator activity;protein binding	Pf00620, Pf00650, Pf13716	3.11978	0	3.0363	2.61425	0.290688	2.55389	0.00075896	1	0.000919817	0.00243078	0.51205	0.00279327	9.20732	-1.12195	8.20652	3.20278	-0.16601	3.03677	9.20732	0.891304	8.20652	4.1	37.75	4.6	0.282843	2.33345	0.848528	25.1884	27.7718	254.467	233.154	25.8342	33.5845	3.9	4.3	39.4	36.1	4	5.2											3.9															4.3															39.4															36.1															4															5.2															1.1															1.1															38.3															30.7															1.1															1.1															1					0.186	4	3	2	4	3	2	4	3	2	N	N	N	N	N	N	N	N	N	Y	Y	Y	N	N	N
P62736	Actin, aortic smooth muscle OS=Homo sapiens GN=ACTA2 PE=1 SV=1	22.0159	1716	7	1	377	42	5.39	59	ENSG00000107796	ACTA2	10	regulation of biological process;response to stimulus	cytoplasm;cytoskeleton;cytosol	nucleotide binding;protein binding	Pf00022	3.0191	2.236	3.44773	2.93518	1.9859	2.97179	0.00095697	0.00580761	0.00035667	0.00116096	0.01033	0.0010671	2.31845	3.43115	7.95494	1.21316	1.77869	2.99185	2.31845	3.43115	7.95494	1500.1	3477.9	437.2	80.7516	50.7703	131.098	86.2683	79.9416	190.685	194.663	19.0852	29.3563	1557.2	1443	3442	3513.8	344.5	529.9				302	87.1	155.9	425	282.1	289.4	4.9	3.9	6.9							272.7	77.3	115.1	352.4	274.7	323.6	11.7	11.3	4.2							580.5	188.2	288.9	921.3	719.3	674.4	20.1	24.3	25							595.9	193.2	293.7	953.9	741.1	664.7	23.6	21.5	26.2							18	11.2	22	147.5	73.8	59.9	4.2	4	3.9							100.3	22.6	31.5	201.5	78.4	79.6	5.6	5.2	5.2							60.4	19	33.3	94.2	60.8	64	1.3	1.1	2							55.7	17.2	24.8	69.1	52.6	65.2	2.9	2.9	1.1							418.7	147.5	217.9	681.4	513.8	497.7	18.9	23.6	25							375.8	133.7	195.8	596.6	463.2	431.2	19.2	18.3	22.7							3.3	2.2	4.4	32.1	15.8	13.1	1.1	1.1	1.1							15	3.6	5.1	32.2	12.9	13.2	1.1	1.1	1.1							2	2	2	2	2	2	1	1	1				5.062	22	625	7	22	567	7	22	524	7	N	N	N	Y	Y	Y	Y	Y	Y	Y	Y	Y	N	N	N
P11413-2	Isoform Long of Glucose-6-phosphate 1-dehydrogenase OS=Homo sapiens GN=G6PD	9.98217	64	5	5	561	63.8	6.89		ENSG00000160211		X	metabolic process		catalytic activity;nucleotide binding	Pf00479, Pf02781	2.43076	1.85632	3.48727	2.283	1.6742	3.02096	0.00370887	0.0139212	0.000325634	0.00521201	0.021174	0.000952893	2.64869	2.86987	7.60142	1.40528	1.52099	2.92627	2.64869	2.86987	7.60142	524.9	1390.3	182.9	71.4178	52.6087	3.81838	82.2744	67.8328	204.113	193.475	26.5383	25.7662	575.4	474.4	1427.5	1353.1	185.6	180.2	12.9	84.3	87.7	128.4	127.6	124.4		5.1	5							30.2	36.6	78.5	36.7	156.5	117.9		12.5	5.5							61.3	212.5	151.2	294.5	317.2	340.9		30.9	19							62.1	211.6	172	261.6	305.9	294.2		28.3	17.4							11.4	35.4	27.9	23	33.2	44.6		5.1	5							14.5	48.6	24	22.1	20.7	37		6.7	6.6							1.3	8.6	10.9	25.7	27.9	26.6		1.1	1.1							3	3.3	9.2	7.5	34.8	25.4		2.4	1.1							23.2	77.7	68.8	212.4	248.6	257.1		22.1	14							20.1	62.1	66.3	165	211.7	196.1		17.7	11.3							1.1	3.3	3.2	4.2	6.5	8.9		1.1	1.1							1.1	3.3	2.2	3.3	3.3	6		1.1	1.1							1	2	2	3	3	3		1	1							0.413	9	23	5	9	23	5	9	18	5	Y	Y	Y	Y	Y	Y	N	Y	Y	N	N	N	N	N	N
P61158	Actin-related protein 3 OS=Homo sapiens GN=ACTR3 PE=1 SV=3	43.0622	328	15	15	418	47.3	5.88	10096	ENSG00000115091	ACTR3	2	cell division;cell organization and biogenesis;cellular component movement;regulation of biological process;response to stimulus	cytoplasm;cytoskeleton;cytosol;membrane	nucleotide binding;protein binding;structural molecule activity	Pf00022	2.36911	2.03339	3.31008	2.34705	1.76966	2.84956	0.00427457	0.00926	0.000489688	0.00449727	0.0169957	0.00141397	2.07355	3.56868	7.39981	1.0521	1.83539	2.88749	2.07355	3.56868	7.39981	5667.95	11752.8	1588.25	558.119	154.22	518.663	95.6802	83.2234	187.203	183.761	19.2778	30.8539	6062.6	5273.3	11861.8	11643.7	1221.5	1955	805	269.4	800.1	617.6	907.7	962.5	214.1	98.9	82.6	604.3	412.7	287.7				742.9	337.9	634.5	618.9	933.1	971.8	234.1	121.1	92.8	185	169.6	231.6				1637.8	825.3	1760	1417.2	1979.6	1925.8	417.8	188.7	189.7	490.1	519.7	510.1				1638.8	766.7	1699	1412.5	1977	1890.4	430.3	184.2	197.3	446.7	494.5	506.3				236.3	97.6	221.9	114.2	122.6	98.1	67.5	43.4	35.2	76.9	52.5	55.3				286.7	113.5	269.9	230.1	337	300.6	102	48.6	49.4	84.8	61.5	70.9				82.8	27.4	99.2	123.5	198.2	205.6	47.4	21.3	18.3	164.1	117.3	84				73.9	30.5	74.4	126.4	207.5	209.4	45.9	23.2	18.7	46	43.6	61.1				619.7	301.8	800.9	1022.2	1551.4	1452.3	309	134.8	140	459.9	505.8	510.1				530.2	225	654.7	890.8	1368.2	1260.1	269.1	115.1	128	362.9	420.2	439.1				22.7	9.1	25.5	20.9	24	19.6	14.7	9.3	7.7	20	14.5	15.5				21.8	7.7	24.7	34.4	53.7	48.7	16.3	8	8.2	16.6	13	15.1				4	4	6	8	9	6	8	6	6	5	5	6				5.062	43	128	15	41	106	14	41	94	14	Y	Y	Y	Y	Y	Y	Y	Y	Y	Y	Y	Y	Y	N	N
P17213	Bactericidal permeability-increasing protein OS=Homo sapiens GN=BPI PE=1 SV=4	20.1232	167	7	7	487	53.9	9.38	671	ENSG00000101425	BPI	20	defense response;regulation of biological process;response to stimulus	cytoplasm;extracellular;membrane		Pf01273, Pf02886	2.71182	1.17582	3.95447	2.465	1.14678	3.50199	0.00194167	0.0667081	0.000111053	0.00342771	0.071321	0.000314779	3.39953	2.0982	7.13289	1.76534	1.06915	2.83449	3.39953	2.0982	7.13289	1554.45	5284.4	740.85	306.955	40.5879	106.561	70.1149	52.9335	210.289	208.017	26.3401	32.3047	1771.5	1337.4	5313.1	5255.7	665.5	816.2	95.1	93.2	54.1	54.9	53.4	14.7	86.8	103.6	119.3	152.3	280.8	233.7	172.2	146.5	110.9	147.8	96.4	95.5	34.3	66.6	12.1	31.1	89.3	118.1	149.2	96.5	31.1	43.9	184.6	140.9	249.5	182.7	220.4	92.6	159.2	42.3	265.6	331.2	358	372.1	837	643.5	616.1	497	445.9	262.7	7.5	228.1	90.2	171.1	40.2	254.6	319.5	343	379	859.8	635	758.9	446.6	459.5	34.3	23.6	38.3	24	22.5	11	28.9	36.9	43	61.9	128.5	80.6	59.1	33.4	39.5	51.3	32.4	53.5	31.4	27.6	13.6	30.7	75.4	67.5	82.2	90.4	91.1	74.3	46.2	48.6	9.8	9.5	6.7	11	11.7	3.1	19.2	22.3	26.4	41.4	79.8	68.2	23.2	16.6	13.1	14.7	8.7	11.2	7	14.8	2.6	6.1	17.1	23.8	37.1	24.8	8.2	4.1	15.1	14.4	94.4	66.8	100.3	66.8	124.8	31.9	196.4	236.6	264.2	349.1	814.6	643.5	304.9	209.7	184.4	85	2.2	87.9	56.9	118.4	26.8	159.2	199.7	222.5	307.9	730.7	550.7	243	132.8	160.4	3.3	2.2	4.4	4.4	4.4	2.2	6.3	7.9	9.4	16.1	35.5	22.6	7.4	3.6	3.9	3.9	2.2	4.9	4.7	4.4	2.2	4.9	12.4	11.2	16.1	19.1	19.4	5.4	3	3.5	2	1	3	3	4	2	3	4	4	3	4	3	1	1	1	1.154	20	66	7	18	54	6	18	47	6	Y	Y	Y	Y	Y	Y	Y	Y	Y	Y	Y	Y	Y	Y	Y
U3KQK0	Histone H2B OS=Homo sapiens GN=HIST1H2BN PE=1 SV=1	30.1205	946	6	1	166	18.8	10.54	8341	ENSG00000233822	HIST1H2BN	6	cell organization and biogenesis	chromosome;cytoplasm;nucleus	DNA binding;protein binding	Pf00125, Pf00808	0.427426	2.9682	3.32813	1.2021	2.54533	2.87854	0.373743	0.00107597	0.000469755	0.0627914	0.00284883	0.00132268	1.12351	6.26657	7.04052	0.168007	2.64767	2.81568	1.12351	6.26657	7.04052	42136.7	47340.8	6724.05	1810.19	688.298	1974.6	127.41	135.393	146.112	149.148	16.6145	25.3228	40856.7	43416.7	46854.1	47827.5	5327.8	8120.3	251.9	768.8	150.5	992.2	536.5	569.5	2791.5	2538.1	2700.8	4395	3874.7	3819.8	5622.2	6620.4	5224.8	200	810.8	147.5	1057	519.8	523.9	2588.5	2703.4	2951.5	4803.3	4057.9	4318.8	6723.7	7464.2	4546.4	208.5	823.1	133.4	1201.9	588	627.6	3219.2	2836	3240.1	5015.9	4304	4372	6220.4	7808.2	6255.8	235.8	958.2	153.1	1252.8	622.6	647.9	3469.9	3017.6	3409.1	5260.3	4543.8	4581.2	6544.6	7095.3	6035.3	11.4	64.4	19.1	159.6	74.6	66.1	157.2	102.3	121.7	341.7	218.7	165.1	633.6	1600.7	1591.6	14.5	145.9	24	170.6	56.5	52.5	363.6	313.2	350.3	389.1	497.9	520.9	1339.4	2068.6	1813.3	25.9	78.2	18.7	198.4	117.2	121.6	618.4	547.2	597.7	1193.4	1101.3	1114.9	758.2	748.2	618.5	19.9	73.2	17.3	215.9	115.6	112.9	507.5	517.7	594.7	1194.2	1043.2	1139.6	627.6	610.5	464.6	78.9	301	60.7	866.9	460.8	473.3	2380.8	2025.7	2391	4706.2	4188.4	4372	3078.3	3294.7	2586.9	76.3	281.2	59	790.1	430.9	431.9	2170.1	1885.9	2211.4	4273.2	3861.4	3973.2	2095.6	2109.9	2106.9	1.1	6	2.2	29.2	14.6	13.2	34.2	21.9	26.6	88.9	60.4	46.3	79.4	172.6	157.1	1.1	9.9	2.2	25.5	9	8.5	58.1	51.5	58.1	76.2	105.2	110.9	97.4	134.2	130.5	1	3	2	3	5	4	7	7	7	4	5	6	3	5	5	6.017	30	396	6	26	289	5	26	261	5	N	N	N	Y	Y	Y	Y	Y	Y	Y	Y	Y	N	N	N
J3QRS3	Myosin regulatory light chain 12A OS=Homo sapiens GN=MYL12A PE=1 SV=1	16.9492	52	3	3	177	20.4	4.75	10627	ENSG00000101608	MYL12A	18	cell organization and biogenesis;regulation of biological process;response to stimulus;transport	cytosol	metal ion binding;protein binding	Pf00036, Pf13202, Pf13405, Pf13833	2.45417	1.28579	2.96261	2.22141	1.24534	2.51441	0.0035142	0.0517858	0.00108992	0.00600601	0.056841	0.00305905	3.2695	2.14001	6.99675	1.70907	1.09762	2.80669	3.2695	2.14001	6.99675	461.6	1509.2	215.7	72.5492	89.6611	47.3762	70.3727	56.2954	215.769	198.372	24.9989	34.1916	512.9	410.3	1572.6	1445.8	182.2	249.2	85.9	75.5	175.5	70.8	52.9	47.2		5.1								71.4	42.1	128.8	43.1	61.2	58		5.7								321.1	198.8	429.2	245.5	175.2	177.6		25.2								194.1	212.3	413.6	268.3	183.9	171.8		1.8								47.9	23.6	47.9	33.9	14.3	9.5		5.1								65.7	32.4	89.6	27.4	15.1	12.3		6.7								8.8	7.7	21.8	14.2	11.6	10.1		1.1								7.1	3.8	15.1	8.8	13.6	12.5		1.1								121.5	72.7	195.3	177.1	137.3	133.9		18								62.8	62.3	159.4	169.2	127.3	114.5		1.1								4.6	2.2	5.5	6.2	2.8	1.9		1.1								5	2.2	8.2	4.1	2.4	2		1.1								2	1	3	2	1	1		1								0.778	16	16	3	16	19	3	16	17	3	Y	Y	Y	Y	Y	Y	N	Y	N	N	N	N	N	N	N
Q9UL25	Ras-related protein Rab-21 OS=Homo sapiens GN=RAB21 PE=1 SV=3	8	5	2	2	225	24.3	7.94	23011	ENSG00000080371	RAB21	12	cellular component movement;regulation of biological process;response to stimulus;transport	endoplasmic reticulum;endosome;Golgi;membrane	catalytic activity;nucleotide binding;protein binding	Pf00025, Pf00071, Pf08477	0.693098	1.21671	2.66704	0.810488	0.909798	2.22137	0.202722	0.0607146	0.00215259	0.154708	0.123084	0.0060066	1.69719	4.07629	6.91826	0.76315	2.02726	2.79041	1.69719	4.07629	6.91826	74.8	126.95	18.35	30.8299	11.6673	2.6163	131.667	72.2399	184.28	161.79	22.4898	27.5329	96.6	53	135.2	118.7	16.5	20.2							39.2		57.4													16.8		36.2													53.1		82.1													45.3		73.4													5.1		11.4													6.9		13.3													8.7		12.7													3.3		7.3													39.3		60.6													28.3		47.6													1.1		2.5													1.1		2.2													1		2							0.359	8	3	2	4	1	1	4	1	1	N	N	N	N	N	N	Y	N	Y	N	N	N	N	N	N
Q9HDC9	Adipocyte plasma membrane-associated protein OS=Homo sapiens GN=APMAP PE=1 SV=2	18.5096	121	8	8	416	46.5	6.16	57136	ENSG00000101474	APMAP	20	metabolic process	cell surface;endoplasmic reticulum;membrane	catalytic activity	Pf03088, Pf08450	1.42328	2.07059	3.17335	1.60069	1.74314	2.72773	0.0377333	0.0084998	0.000670893	0.0250789	0.018066	0.00187186	1.58517	4.36344	6.91679	0.664637	2.12547	2.7901	1.58517	4.36344	6.91679	2637.7	4181.2	604.5	338.846	96.5908	196.717	116.28	96.9138	171.734	166.214	18.8081	30.0509	2877.3	2398.1	4249.5	4112.9	465.4	743.6	146.4	301.9	168.3	413	524.5	517.4	36.5	73.3	105.2	141.1	276.1	173.6				152.8	183.9	113.4	321.2	498.7	393.5	37.7	52.7	78.4	50.3	354.4	161.1				200.1	333.6	319.5	616.1	742.8	783.2	37.7	94.8	168	200.2	477.6	275.9				147.1	275	320.5	607.9	747.2	777.2	35.3	106.4	156.6	204.8	459	275.9				37.5	56.9	34.8	30.1	11.2	157.2	5.1	15.4	30.2	12.7	54.7	19.6				43.4	63.4	42.6	102.3	156.9	179.6	6.9	20.1	26.5	16.9	59.2	25.8				15.1	30.7	20.9	82.6	114.5	110.5	8.1	15.8	23.3	38.3	78.5	50.7				15.2	16.6	13.3	65.6	110.9	84.8	7.4	10.1	15.8	12.5	91.1	42.5				75.7	122	145.4	444.4	582.1	590.7	27.9	67.7	124	187.8	464.8	275.9				47.6	80.7	123.5	383.4	517.1	518.1	22.1	66.5	101.6	166.4	390.1	239.3				3.6	5.3	4	5.5	2.2	31.4	1.1	3.3	6.6	3.3	15.1	5.5				3.3	4.3	3.9	15.3	25	29.1	1.1	3.3	4.4	3.3	12.5	5.5				2	2	2	5	2	4	1	2	4	3	5	4				1.512	18	49	8	18	34	8	18	38	8	Y	Y	Y	Y	Y	Y	Y	Y	Y	Y	Y	Y	N	N	N
P24158	Myeloblastin OS=Homo sapiens GN=PRTN3 PE=1 SV=3	14.0625	45	2	2	256	27.8	8.35	5657	ENSG00000196415; ENSG00000277804	PRTN3	19; CHR_HSCHR19_5_CTG2	cell differentiation;coagulation;metabolic process;regulation of biological process	cytosol;membrane	catalytic activity;protein binding	Pf00089, Pf09342	2.53274	1.44572	3.16454	2.33379	1.36462	2.7195	0.00293265	0.0358323	0.000684641	0.00463666	0.0431902	0.00190767	2.99186	2.30592	6.89899	1.58104	1.20534	2.78639	2.99186	2.30592	6.89899	159.8	478.1	69.3	23.0517	20.3647	14.9907	74.7031	60.8739	208.923	196.705	24.901	33.8942	176.1	143.5	492.5	463.7	58.7	79.9				43	37		13.2	38.2	44.7										44.6	18		11.2	23.5	46.2										126.7	87.8		49.4	88.9	139.7										126.4	81.8		48	71.8	135.7										12	11.2		10.1	10.3	15.1										14.7	13.8		18.1	13.4	19.9										8.6	8.1		2.9	8.2	9.9										9.1	4		2.2	4.5	9.3										91.4	68.8		36.5	63.5	103.1										79.7	56.6		30	44.9	88										2.2	2.2		2.2	2.2	3.3										2.2	2.2		2.9	2.2	3.3										1	1		2	2	2							1.512	14.0625	16	2	14.0625	16	2	14.0625	13	2	N	N	N	Y	Y	N	Y	Y	Y	N	N	N	N	N	N
Q00839	Heterogeneous nuclear ribonucleoprotein U OS=Homo sapiens GN=HNRNPU PE=1 SV=6	1.93939	8	2	2	825	90.5	6	3192	ENSG00000153187	HNRNPU	1	cell differentiation;metabolic process;regulation of biological process;response to stimulus	cell surface;cytoplasm;membrane;nucleus;spliceosomal complex	DNA binding;nucleotide binding;protein binding;RNA binding	Pf00622, Pf13671	2.2731	0.18241	2.81096	1.93096	0.41901	2.36714	0.00533214	0.657038	0.00154541	0.0117232	0.381057	0.00429399	4.59028	1.49481	6.86159	2.19858	0.579962	2.77854	4.59028	1.49481	6.86159	21.6	99.15	14.45	9.05097	7.84889	0.636396	62.1302	33.7278	207.692	232.322	31.0651	33.0621	28	15.2	93.6	104.7	14	14.9										24.1	3.9														10.9	4.3														57.3	36.3														67.3	37.4														4.2	9.8														9.7	5.2														6.5	1.1														2.7	1.1														53.8	35.3														54.7	31.8														1.1	2.7														1.9	1.1														1	1					0.108	1	3	2	1	3	2	0.969697	2	1	N	N	Y	N	N	N	N	N	N	Y	Y	N	N	N	N
P13489	Ribonuclease inhibitor OS=Homo sapiens GN=RNH1 PE=1 SV=2	20.6074	80	7	7	461	49.9	4.82	6050	ENSG00000023191; ENSG00000276230	RNH1	11; CHR_HSCHR11_1_CTG8	metabolic process;regulation of biological process	cytoplasm	enzyme regulator activity;protein binding		3.53602	2.00829	3.76352	3.36117	1.9129	3.32556	0.000291061	0.00981099	0.000172377	0.000435337	0.0122208	0.000472539	2.81999	2.3712	6.68678	1.49569	1.24562	2.74131	2.81999	2.3712	6.68678	554.15	1562.7	233.7	29.7692	0	40.8708	73.4126	68.0394	199.447	199.447	26.1386	33.5156	575.2	533.1	1562.7	1562.7	204.8	262.6	21.4	10.8	123.5	125	153	135.7					5.8					28.1	36.6	128.8	43.1	162.3	129.9					4.3					108.1	56.6	392	325.8	379	282.7					18.5					121.2	71.9	405.3	302.1	360.1	282.9					19.2					22.9	11.8	57.4	39.3	43.4	26					4					28.9	16.2	72.1	44.1	58.4	37.7					5.2					2.2	1.1	15.3	25	33.4	29					1.6					2.8	3.3	15.1	8.8	36.1	28					1.1					40.9	20.7	178.4	235	297	213.2					18					39.2	21.1	156.2	190.5	249.2	188.6					16.3					2.2	1.1	6.6	7.2	8.5	5.2					1.1					2.2	1.1	6.6	6.6	9.3	6.1					1.1					2	1	5	5	5	3					1					0.995	20	30	7	20	28	7	18	22	6	Y	Y	Y	Y	Y	Y	N	N	N	N	Y	N	N	N	N
P22307	Non-specific lipid-transfer protein OS=Homo sapiens GN=SCP2 PE=1 SV=2	3.83912	19	2	2	547	59	6.89	6342	ENSG00000116171	SCP2	1	cell organization and biogenesis;metabolic process;regulation of biological process;transport	cytoplasm;membrane;mitochondrion;organelle lumen	catalytic activity;protein binding;transporter activity	Pf00108, Pf00109, Pf02036, Pf02801, Pf02803, Pf08545, Pf14864	2.01816	2.19599	3.21106	2.07176	1.93773	2.78029	0.00959043	0.00636804	0.000615087	0.00847687	0.0115417	0.00165847	1.84534	3.51235	6.48148	0.883889	1.81243	2.69632	1.84534	3.51235	6.48148	142.25	262.5	40.5	12.7986	9.19239	8.90955	89.7473	101.943	181.246	172.487	23.0432	31.5328	133.2	151.3	269	256	34.2	46.8				44.6	39.3	26.6			10.9	4.1	3.9	3.8							43.1	53.1	14.9			27.3	4.4	4.3	4.2							71.1	73.9	52.1			29.3	14	13.5	15.1							71	75.9	45.9			30.1	1.4	13.4	18.3							6	5.6	5.5			5	4.2	4	3.9							7.4	10	6.8			6.6	5.6	5.2	5.2							8.9	8.6	5.7			2.4	1.1	1.1	1.1							8.8	11.8	3.2			5.5	1.1	1.1	1.1							51.3	57.9	39.3			21.6	13.1	13.1	15.1							44.8	52.5	30.6			19.5	1.1	11.4	15.9							1.1	1.1	1.1			1.1	1.1	1.1	1.1							1.1	1.6	1.1			1.1	1.1	1.1	1.1							1	1	1			1	1	1	1				0.141	3	7	2	3	6	2	3	6	2	N	N	N	Y	Y	Y	N	N	Y	Y	Y	Y	N	N	N
Q16539	Mitogen-activated protein kinase 14 OS=Homo sapiens GN=MAPK14 PE=1 SV=3	6.66667	9	2	2	360	41.3	5.78	1432	ENSG00000112062	MAPK14	6	cell death;cell differentiation;cell organization and biogenesis;cellular component movement;metabolic process;regulation of biological process;response to stimulus	cytoplasm;cytosol;mitochondrion;nucleus	catalytic activity;nucleotide binding;protein binding;signal transducer activity	Pf00069, Pf01636, Pf07714	1.0006	0.472691	3.20601	0.866348	0.347647	2.7753	0.0998611	0.336751	0.000622293	0.136035	0.449111	0.00167764	2.57085	2.52041	6.47959	1.36225	1.33366	2.6959	2.57085	2.52041	6.47959	12.35	31.75	4.9	11.243	1.20208	0.989949	124.286	26.9388	199.592	189.184	25.7143	34.2857	20.3	4.4	32.6	30.9	4.2	5.6										20.3															4.4															32.6															30.9															4.2															5.6															5.5															1.1															30.6															25.1															1.1															1.1															1						0.245	6	3	2	6	3	2	6	3	2	N	N	N	N	Y	Y	N	N	N	Y	N	N	N	N	N
P15153	Ras-related C3 botulinum toxin substrate 2 OS=Homo sapiens GN=RAC2 PE=1 SV=1	31.25	113	6	5	192	21.4	7.61	5880	ENSG00000128340	RAC2	22	cell organization and biogenesis;regulation of biological process;response to stimulus	cytoplasm;cytosol;membrane	catalytic activity;enzyme regulator activity;nucleotide binding	Pf00025, Pf00071, Pf08477	2.05528	1.46065	2.89301	1.97208	1.30624	2.47172	0.00880472	0.0346215	0.00127934	0.010664	0.0494033	0.00337507	2.31526	2.68879	6.22523	1.21117	1.42696	2.63813	2.31526	2.68879	6.22523	2226.45	5154.8	828.05	365.645	228.395	273.58	90.8116	71.9148	194.278	182.475	23.1908	37.3296	2485	1967.9	5316.3	4993.3	634.6	1021.5	257.7	291.3	190	421.8	363.4	415.5	99	69.1	94.6	70.2	54.5	71.5	77.1		9.3	106.6	294.6	208.1	156.2	357.5	313.7	126.5	77.8	87.4	70.8	61.5	8.3	11.8		87.1	528.3	559.2	380.4	890.9	787.7	936.8	205.9	120.1	155.2	158.1	123.1	182.6	139.8		148.2	510	436.2	373.2	804.9	741.9	821.7	228.3	120.5	156	149.3	131.4	174.8	182.4		162.7	74.9	73	41.8	249.2	25	19.5	40.9	16.8	20.1	28.8	9.4	15.3	8.8		11.1	63.1	47.2	73.2	210.7	183.9	280.3	40	16.4	28.9	22.5	5.2	19.7	15.1		15.3	26.5	29.6	23.6	84.4	79.4	88.7	21.9	14.9	20.9	19.1	15.5	20.9	10.4		1.1	10.6	26.6	24.4	31.9	79.5	67.6	24.8	14.9	17.6	17.6	15.8	2.2	1.1		8.9	199.9	204.5	173.1	642.6	617.3	706.5	152.3	85.8	114.5	148.3	119.8	182.6	69.2		61.3	165	128	143.8	507.6	513.4	547.7	142.8	75.3	101.2	121.3	111.7	151.6	58.4		56.8	7.2	6.8	4.8	45.6	4.9	3.9	8.9	3.6	4.4	7.5	2.6	4.3	1.1		1.1	4.8	3.2	6.7	31.5	29.3	45.4	6.4	2.7	4.8	4.4	1.1	4.2	1.1		1.1	3	2	2	3	3	2	4	2	3	2	1	1	1		1	5.31	27	35	5	31.25	44	6	31.25	34	6	Y	Y	Y	Y	Y	Y	Y	Y	Y	Y	Y	Y	Y	N	Y
Q5JWF2	Guanine nucleotide-binding protein G(s) subunit alpha isoforms XLas OS=Homo sapiens GN=GNAS PE=1 SV=2	4.14658	67	3	2	1037	111	5.03	2778	ENSG00000087460	GNAS	20	metabolic process;regulation of biological process;response to stimulus;transport	cytoplasm;cytosol;extracellular;membrane;nucleus	catalytic activity;metal ion binding;nucleotide binding;protein binding;signal transducer activity	Pf00025, Pf00503, Pf08477	0.499359	2.71585	2.93072	0.972844	2.25202	2.52022	0.316695	0.00192378	0.00117294	0.106452	0.00559727	0.00301844	-1.26237	7.5137	5.95205	-0.336135	2.90952	2.57339	0.79216	7.5137	5.95205	54.85	43.45	7.3	5.02046	2.75772	0.565685	165.909	145.739	128.977	117.898	21.875	19.6023	58.4	51.3	45.4	41.5	7.7	6.9					58.4															51.3															45.4															41.5															7.7															6.9															12.8															11.4															35.6															28.7															1.5															1.1															1											0.266	4	24	3	4	23	3	4	20	3	Y	N	N	N	Y	N	N	N	N	N	N	N	N	N	N
P48735	Isocitrate dehydrogenase [NADP], mitochondrial OS=Homo sapiens GN=IDH2 PE=1 SV=2	7.52212	27	3	3	452	50.9	8.69	3418	ENSG00000182054	IDH2	15	metabolic process	cytosol;membrane;mitochondrion;organelle lumen	catalytic activity;metal ion binding;nucleotide binding	Pf00180	0.633791	1.43459	2.09001	0.800877	1.1727	1.69064	0.232386	0.0367631	0.00812815	0.15817	0.0671891	0.0203875	1.60284	3.54951	5.68932	0.680635	1.82762	2.50826	1.60284	3.54951	5.68932	365.6	586	103	101.116	98.7121	8.20244	124.341	83.6621	186.554	146.842	30.9501	27.6503	437.1	294.1	655.8	516.2	108.8	97.2	30.6	10.8	39.6	47.6	23.3		79.5	44.1	161.6							11.1	12.2	9.4	69.5	26.5		94.4	60.1	10.9							41.5	44.3	66.1	89	40.6		99.4	68.3	206.6							38.9	3.7	2.9	70.6	32.7		105.4	61.9	200.1							11.4	11.8	9.6	18.6	5.6		8.7	5.1	38							14.5	16.2	12	14.7	6.9		6.9	6.7	19.3							3.2	1.1	4.9	9.5	5.1		17.6	9.5	35.8							1.1	1.1	1.1	14.2	5.9		18.5	11.5	2.2							15.7	16.2	30.1	64.2	31.8		73.5	48.8	152.5							12.6	1.1	1.1	44.5	22.6		65.9	38.7	129.8							1.1	1.1	1.1	3.4	1.1		1.9	1.1	8.3							1.1	1.1	1.1	2.2	1.1		1.1	1.1	3.2							1	1	1	2	1		1	1	1							0.346	7	10	3	7	8	3	7	9	3	Y	Y	Y	Y	Y	N	Y	Y	Y	N	N	N	N	N	N
P06899	Histone H2B type 1-J OS=Homo sapiens GN=HIST1H2BJ PE=1 SV=3	39.6825	912	6	1	126	13.9	10.32	8970	ENSG00000124635	HIST1H2BJ	6	cell organization and biogenesis;defense response;response to stimulus	chromosome;cytoplasm;nucleus	DNA binding;protein binding	Pf00125, Pf00808	0	2.45837	4.4824	0.11368	2.07163	4.08926	1	0.00348042	3.29307e-05	0.769697	0.00847947	8.14224e-05	1.02541	5.41264	5.55019	0.0362038	2.43633	2.47254	1.02541	5.41264	5.55019	72.8	74.65	13.45	7.77817	0.777817	0.0707107	125.482	145.991	140.211	138.16	25.1709	24.9845	67.3	78.3	75.2	74.1	13.5	13.4						29.9			37.4												38.1			40.2												34.7			40.5												35.9			38.2												8.5			5												6.8			6.6												6.4			8.3												8.2			8.1												26.2			29.9												23.9			24.8												1.7			1.1												1.1			1.1												1			1							9	39	384	6	27	278	4	27	250	4	N	N	N	N	N	Y	N	N	Y	N	N	N	N	N	N
P61586	Transforming protein RhoA OS=Homo sapiens GN=RHOA PE=1 SV=1	23.8342	73	4	4	193	21.8	6.1	387	ENSG00000067560	RHOA	3	cell division;cell organization and biogenesis;cellular component movement;regulation of biological process;response to stimulus	cytoplasm;cytoskeleton;cytosol;endosome;membrane	catalytic activity;nucleotide binding;protein binding	Pf00025, Pf00071, Pf08477	1.7453	1.99936	3.19758	1.81966	1.79007	2.80633	0.0179761	0.0100148	0.000634483	0.0151475	0.0162154	0.00156196	1.79334	3.07192	5.50899	0.842647	1.61914	2.46179	1.79334	3.07192	5.50899	580.9	1041.75	189.1	68.5894	43.3456	19.9404	104.22	88.1579	177.574	167.424	28.9775	33.647	629.4	532.4	1072.4	1011.1	175	203.2			52	93.2	96.8	72.7	79.3	61.3	84.1	23.5	48.1	18.4						18.8	70.5	74.2	32.5	112.2	63.2	106.7	4.4	38.9	11						40.7	187.8	129.4	128.9	167.9	114	143.5	44.7	74.7	40.8						81.2	183	131.1	124.4	140.2	105.9	140.4	35.3	34.7	34.9						19.1	42.6	34.2	24.5	14.2	10.3	10.1	4.2	11.9	3.9						24	44.1	23.8	27.2	23.8	16.4	17.5	5.6	15.6	5.2						6.4	18.6	21.2	15.5	17.6	13.2	18.6	6.4	13.7	5.4						2.2	14.4	16.5	7	22	12.1	21.5	1.1	10	2.9						18.5	135.5	101.4	97.2	124.2	81.4	105.9	41.9	72.7	40.8						31.3	115.4	90.7	82.9	87.7	66.2	91.1	28.7	29.5	30.3						2.2	7.8	6.7	4.9	3.1	2.2	2.2	1.1	3.3	1.1						2.2	6.6	3.8	4.4	3.8	2.7	2.9	1.1	3.3	1.1						1	3	2	2	2	1	2	1	2	1				1.424	23	25	4	23	27	4	23	21	4	N	N	Y	Y	Y	Y	Y	Y	Y	Y	Y	Y	N	N	N
F5H5D3	Tubulin alpha-1C chain OS=Homo sapiens GN=TUBA1C PE=1 SV=1	15.2216	73	6	3	519	57.7	5.07	84790	ENSG00000167553	TUBA1C	12	cell division;transport	cytoplasm;cytoskeleton;nucleus	catalytic activity;nucleotide binding;protein binding;structural molecule activity	Pf00091, Pf03953	1.61985	1.38816	1.91405	1.39795	1.50795	1.5292	0.0239968	0.0409108	0.0121885	0.0399992	0.0310493	0.0295668	3.17521	1.69226	5.37328	1.66685	0.758951	2.4258	3.17521	1.69226	5.37328	271.1	860.8	160.2	2.96985	171.968	28.1428	62.4565	63.4316	228.094	171.628	32.5749	41.8156	269	273.2	982.4	739.2	140.3	180.1	18.1	60.5	29.5	17.6	49.6	49.2	6.8	7	5	4.1	7.7	13.9				11.1	80.9	31.6	18.1	22.5	58.9	5.6	7.8	5.5	4.4	8.6	18.2				33.8	163.5	140	63.5	144.1	196	42.7	37.8	31	17.4	32.8	79.8				25.7	7.5	89	68.7	147.7	182.9	43.7	32.2	36.7	18	10.1	77				11.4	23.6	19.1	12	22.5	16.5	5.1	5.1	5	4.2	8	7.8				14.5	32.4	24	14.7	27.6	20.4	6.9	6.7	6.6	5.6	10.4	10.3				1.9	6.2	3.7	3.5	10.8	10.5	1.5	1.5	1.1	1.1	2.2	4.1				1.1	7.3	3.7	3.7	5	12.7	1.1	1.5	1.1	1.1	2.2	4.8				12.8	59.8	63.7	45.8	112.9	147.8	31.6	27	22.9	16.3	31.9	79.8				8.3	2.2	34.3	43.3	102.2	121.9	27.3	20.1	23.8	14.6	8.6	66.8				1.1	2.2	2.2	2.2	4.4	3.3	1.1	1.1	1.1	1.1	2.2	2.2				1.1	2.2	2.2	2.2	4.4	3.3	1.1	1.1	1.1	1.1	2.2	2.2				1	2	2	2	4	3	1	1	1	1	2	2				0.711	15	26	6	15	25	6	13	22	5	N	Y	Y	Y	Y	Y	N	N	N	Y	Y	Y	N	N	N
P08962	CD63 antigen OS=Homo sapiens GN=CD63 PE=1 SV=2	8.40336	24	3	3	238	25.6	7.81	967	ENSG00000135404	CD63	12	cell differentiation;cellular component movement;regulation of biological process;response to stimulus;transport	cell surface;cytoplasm;endosome;extracellular;membrane;organelle lumen;vacuole	protein binding	Pf00335	0	3.28505	2.51889	0.34153	2.91924	2.13668	1	0.000518735	0.00302769	0.455481	0.00120437	0.00729988	1.06385	4.99936	5.31858	0.0892996	2.32174	2.41104	1.06385	4.99936	5.31858	1163.6	1237.9	232.75	11.738	113.844	44.1942	133.461	131.571	131.81	150.145	22.9477	30.0655	1171.9	1155.3	1157.4	1318.4	201.5	264	20.1	37.7	55	30	54.1	51.2	49	174.6		30.5	25.4	119.6	76.1	382.9	65.7	20.1	44.3	25.6	21.1	12.6	51.5	53	182.2		37	50.6	122	93.2	361.9	80.2	19.8	52.2	52.5	36.3	53	61	46.5	162.8		27.1	45.5	91.3	79.6	352.4	77.4	24.1	60	59.2	33	49.1	62.4	40.5	164.8		30.4	42.6	91.2	104.6	465.4	91.1	11.4	23.6	19.1	12	11.2	12.5	9.2	25.7		4.2	4	23.5	8.8	24.1	12.2	14.5	32.4	24	14.7	13.8	15.4	6.9	34.1		5.6	5.2	14.6	15.1	52.4	15.3	2.1	3.8	6.8	6	11.8	10.9	10.9	37.6		8.3	7.2	34.9	10.3	43.3	7.8	2	4	3	4.3	2.8	11.1	10.4	34.9		9.2	13	32.2	8.7	29.6	8.2	7.5	19.1	23.9	26.2	41.5	46	34.4	116.3		25.4	44.3	91.3	39.4	148.7	32	7.8	17.6	22.8	20.8	34	41.6	25.3	103		24.7	36.2	79.1	33.5	138.4	31.8	1.1	2.2	2.2	2.2	2.2	2.5	2	5.5		1.1	1.1	6.6	1.1	2.6	1.2	1.1	2.2	2.2	2.2	2.2	2.5	1.1	5.6		1.1	1.1	3.1	1.1	3.4	1.1	1	1	1	1	2	1	1	1		1	1	2	1	1	1	0.638	8	24	3	0			0			Y	Y	Y	Y	Y	Y	Y	Y	N	Y	Y	Y	Y	Y	Y
P25705	ATP synthase subunit alpha, mitochondrial OS=Homo sapiens GN=ATP5A1 PE=1 SV=1	12.4774	36	6	6	553	59.7	9.13	498	ENSG00000152234	ATP5A1	18	metabolic process;regulation of biological process;transport	membrane;mitochondrion;organelle lumen	catalytic activity;nucleotide binding;protein binding;RNA binding;transporter activity	Pf00006, Pf00306, Pf02663, Pf02874, Pf05943	1.43233	1.56279	2.01717	1.35522	1.4936	1.64298	0.0369549	0.0273661	0.00961228	0.0441347	0.0320922	0.0227521	2.28831	2.25433	5.15861	1.19428	1.1727	2.36698	2.28831	2.25433	5.15861	123.65	282.95	54.85	11.5258	47.5883	13.6472	85.6864	75.0894	162.076	205.829	29.3856	41.933	131.8	115.5	249.3	316.6	45.2	64.5		10.8			13.5	9.1	8.8	5.1		29.2	25.2	30.1					12.2			13	5.1	14.8	5.7		28.6	4.3	31.8					3			21.6	21.6	22	17.8		53.8	49.2	60.3					70.2			23.6	21.3	21.1	22.6		51.9	47.1	58.8					11.8			5.6	5.5	5.1	5.1		4.2	4	3.9					16.2			6.9	6.8	6.9	10.3		5.6	6.6	5.2					1.1			2.9	1.9	1.9	1.1		7.9	7.2	8.8					1.1			2.9	1.1	2.9	1.1		7.1	1.1	8.4					1.1			16.9	16.3	16.3	12.7		50.5	47.9	60.3					20.6			16.3	14.2	13.2	14.1		42.2	40	51					1.1			1.1	1.1	1.1	1.1		1.1	1.1	1.1					1.1			1.1	1.1	1.1	1.7		1.1	1.4	1.1					1			1	1	1	1		1	1	1				0.438	12	13	6	12	12	6	12	11	6	Y	Y	N	N	Y	Y	Y	Y	Y	Y	Y	Y	N	N	N
O15511-2	Isoform 2 of Actin-related protein 2/3 complex subunit 5 OS=Homo sapiens GN=ARPC5	55.8442	84	6	6	154	16.6	6.02	10092	ENSG00000162704	ARPC5	1	cell organization and biogenesis;cellular component movement;regulation of biological process;response to stimulus	cytoplasm;cytoskeleton;cytosol	protein binding;structural molecule activity	Pf04699	2.23505	1.54163	2.99847	2.12081	1.51759	2.62596	0.0058204	0.0287321	0.00100353	0.00757156	0.0303674	0.00236612	2.46377	2.08048	5.12582	1.30086	1.05692	2.35778	2.46377	2.08048	5.12582	1551	3821.3	745.5	194.03	203.222	60.2455	82.7847	69.3288	180.339	194.433	34.4683	38.6462	1688.2	1413.8	3677.6	3965	702.9	788.1	10.7		59		12	18.7	69	117.8	94.1	233.5	245.4	194	201.1	178.5	254.4	51.3		9.4		14.8	41.8	74	126.9	148.9	236.9	115.9	144.8	324.6	50.1	74.4	97.3		143.5		32.8	53.6	144	247.7	243.4	518.6	527.1	365.8	403.7	425.9	474.2	106.9		135.5		35.3	57	150.1	233.4	218.6	524.2	511.4	378.7	512.8	566.3	534.8	17.7		9.6		5.6	11	21.1	30.8	41.2	80	88.3	79.5	113.3	86.3	118.5	27.6		16.4		6.9	13.6	31.3	48.6	49.4	110.3	109.8	55	30.3	154.1	134.8	1.1		7.3		2.6	4	15.3	25.4	20.8	63.4	69.7	56.6	27.1	20.2	30.1	5.1		1.1		3.3	9	14.5	24.3	30	58.9	29.8	38.2	30.3	4.1	7.6	36.8		65.3		25.7	40.4	106.5	176.9	179.6	486.6	513	365.8	199.8	179.7	196.1	34.6		52.2		24.4	38	93.9	145.9	141.8	425.8	434.6	328.4	164.2	168.4	186.7	1.7		1.1		1.1	2.2	4.6	6.6	9	20.8	24.4	22.3	14.2	9.3	11.7	2.1		1.5		1.1	2.2	5	8	8.2	21.6	23.2	11.7	2.2	10	9.7	1		1		1	2	3	3	3	4	4	3	2	2	2	3.642	55	40	6	55	24	6	51	20	5	Y	N	Y	N	Y	Y	Y	Y	Y	Y	Y	Y	Y	Y	Y
P14625	Endoplasmin OS=Homo sapiens GN=HSP90B1 PE=1 SV=1	7.84558	53	6	5	803	92.4	4.84	7184	ENSG00000166598	HSP90B1	12	cell organization and biogenesis;metabolic process;regulation of biological process;response to stimulus;transport	cytosol;endoplasmic reticulum;extracellular;membrane;nucleus;organelle lumen	metal ion binding;nucleotide binding;protein binding;RNA binding	Pf00183, Pf02518, Pf13589	2.02599	2.36279	3.5132	2.19215	2.13915	3.14109	0.00941902	0.00433717	0.000306761	0.00642473	0.00725857	0.000722628	1.60448	3.19003	5.11833	0.682102	1.67357	2.35567	1.60448	3.19003	5.11833	496.05	795.9	155.5	33.729	5.37401	23.7588	97.8687	107.755	164.171	165.747	28.7471	35.7111	472.2	519.9	792.1	799.7	138.7	172.3		10.8	17.8	10.7	37.1	7.8	140.6	153.1		11.1		83.2					31	46.1	12.7	30.1	5.1	141.8	157.2		13.7		82.2					73.6	57.1	26.2	54.7	10.6	210	212		24.6		123.3					89.3	59.9	27.7	50.1	10.5	197.3	207.7		23.4		133.8					11.8	9.6	6	18.9	5.5	33.1	37.8		4.2		11.8					16.2	12	7.4	13.8	6.8	50.1	44.4		5.6		16					1.1	2.2	2.1	8.1	1.7	31.2	33		3		24.3					2.8	5.4	2.6	6.7	1.1	27.8	30.1		3.4		21.7					26.9	26	18.9	42.9	8	155.3	151.4		23.1		123.3					26.2	23.1	17.5	34.7	7	123.4	129.8		19		116					1.1	1.1	1.1	3.7	1.1	7.2	8.1		1.1		3.3					1.1	1.1	1.1	2.2	1.1	8	7.3		1.1		3.4					1	1	1	2	1	2	3		1		2				0.372	7	21	6	7	17	6	6	15	5	N	Y	Y	Y	Y	Y	Y	Y	Y	Y	N	Y	N	N	N
P07237	Protein disulfide-isomerase OS=Homo sapiens GN=P4HB PE=1 SV=3	30.7087	294	17	17	508	57.1	4.87	5034	ENSG00000185624	P4HB	17	cellular homeostasis;metabolic process;regulation of biological process;response to stimulus	endoplasmic reticulum;extracellular;membrane;organelle lumen	catalytic activity;metal ion binding;protein binding;RNA binding	Pf00085, Pf01216, Pf13098, Pf13848, Pf13899, Pf13905	1.46703	1.91126	2.67066	1.54536	1.7336	2.30137	0.0341171	0.012267	0.00213474	0.0284863	0.018467	0.00499611	1.78381	2.83909	5.06438	0.834958	1.50543	2.34038	1.78381	2.83909	5.06438	5128.95	9149.05	1806.55	647.356	736.593	14.0714	104.2	87.1246	180.358	160.928	33.5092	33.8803	5586.7	4671.2	9669.9	8628.2	1796.6	1816.5	217	269.9	264	513.6	626.8	597	1031.1	393.3	383.8	349.6	330.1	439	77.9	54.2	39.4	231.2	240.4	92.1	580.2	644.8	613.5	343.8	391.1	468	367.2	192.5	397.5	31.1	31.8	46	405.4	574.5	441.7	913.2	1032.1	996.6	1545.3	736.5	760.5	574.5	634.1	765	131.1	56.6	102.8	422.8	538.7	416.8	915.9	1029.7	1041.7	550.8	745.9	770.6	524.5	591.3	754.7	164.3	70.3	90.2	58.3	107.3	77.5	149.2	234	301.9	130	135.5	142.7	139.2	99.2	153.4	30.3	15.8	22.3	43.4	107.6	65.6	160.5	202.1	258	132.7	178.2	160.4	133.3	125.9	151.7	49.5	17	30.6	22.3	27.4	32.7	102.7	136.9	127.5	228.4	84.8	84.9	94.9	93.8	128.1	10.5	6.1	4.7	23	21.7	10.8	118.5	143.4	132.2	67.4	74.9	94.3	91.3	49.5	104.9	2.9	2.6	4.7	153.4	210.1	201	658.7	808.9	751.5	1142.9	526.1	561.2	539.1	617.1	765	64.9	23.9	42.5	136.8	158.1	160.6	577.6	712.6	694.4	344.5	466.2	499.9	426.1	502.5	654.5	52.6	20.9	31.5	5.6	10	8.9	27.3	45.8	60.3	28.3	29	31.2	36.2	27.4	43	3.8	1.7	2.2	3.3	7.3	6	24	32.2	41.8	21.2	29.3	26.6	26.1	26.6	32.3	3.6	1.1	2.2	2	4	4	9	9	9	9	8	9	8	7	9	1	1	1	2.162	30	123	17	26	96	15	26	75	15	Y	Y	Y	Y	Y	Y	Y	Y	Y	Y	Y	Y	Y	Y	Y
P61160	Actin-related protein 2 OS=Homo sapiens GN=ACTR2 PE=1 SV=1	14.7208	246	5	5	394	44.7	6.74	10097	ENSG00000138071	ACTR2	2	cell division;cell organization and biogenesis;cellular component movement;regulation of biological process;response to stimulus;transport	cytoplasm;cytoskeleton;cytosol;membrane	nucleotide binding;protein binding;structural molecule activity	Pf00022	3.02956	1.64931	3.47911	2.88511	1.67811	3.11168	0.000934211	0.0224229	0.000331811	0.00130283	0.020984	0.000773255	2.62911	1.91299	5.02948	1.39458	0.935832	2.33041	2.62911	1.91299	5.02948	1336.8	3514.6	698.8	94.1866	59.2555	93.6209	68.657	75.8567	192.236	187.707	34.1934	41.3499	1270.2	1403.4	3556.5	3472.7	632.6	765	210.7	86.9	138.6	88.6	89.8	46.2	27.1	28.9	82	137.5	118	132.9	83			165.9	254.8	164.6	67.6	78.2	53.4	26	23	101.2	181	132.6	131.5	23.6			437.1	480.2	413.8	208.9	253.2	166.8	81.8	74.5	235.2	384.5	332.7	318.1	169.7			482.8	507.4	364.3	195.4	250.8	149.1	86.8	75.4	231.1	335.9	302.2	273.8	217.7			60.4	78.3	57.4	35.5	50.1	27	20.2	20.6	61.7	73.4	60.5	66	21.5			73.6	75.2	111.5	40.1	53.3	36.4	27.5	26.8	71.8	76.1	73.4	69	30.3			21.7	8.8	17.2	17.7	19.6	9.9	6	6.2	18.1	37.3	33.5	38.8	11.2			16.5	23	19.3	13.8	17.4	11.5	5.1	4.4	20.4	45	34.1	34.7	2.2			165.4	175.6	188.3	150.7	198.4	125.8	60.5	53.2	173.6	360.8	323.8	318.1	84			156.2	148.9	140.4	123.2	173.6	99.4	54.3	47.1	149.9	272.9	256.8	237.5	69.7			5.8	7.3	6.6	6.5	9.8	5.4	4.4	4.4	13.5	19.1	16.7	18.5	2.7			5.6	5.1	10.2	6	8.5	5.9	4.4	4.4	11.9	14.9	15.5	14.7	2.2			1	1	2	3	4	3	3	3	4	4	4	4	2			1.015	14	85	5	14	81	5	14	80	5	Y	Y	Y	Y	Y	Y	Y	Y	Y	Y	Y	Y	Y	N	N
P25024	C-X-C chemokine receptor type 1 OS=Homo sapiens GN=CXCR1 PE=1 SV=2	7.42857	14	3	2	350	39.8	8.69	3577	ENSG00000163464	CXCR1	2	cellular component movement;defense response;metabolic process;regulation of biological process;response to stimulus;transport	membrane	protein binding;receptor activity;signal transducer activity	Pf00001	0.0873073	1.65904	2.66884	0.575081	1.35706	2.30155	0.817886	0.0219261	0.00214366	0.266023	0.0439485	0.00499397	1.25289	4.0122	5.02683	0.325257	2.00439	2.32965	1.25289	4.0122	5.02683	246.75	309.15	61.5	54.5179	19.0212	15.9806	101.166	138.63	143.683	156.754	24.3926	35.3741	208.2	285.3	295.7	322.6	50.2	72.8				12.2	5	27.3	5				9.2	18.8	130.7						15.2	4.9	26.5	25				7.8	21.6	184.3						22.2	13.3	26.7	31.2				25.5	29.1	147.7						17.8	12.6	20.4	27.3				18.9	27.3	198.3						14.2	5.6	7.5	5.1				4	5	8.8						7.4	6.9	6.8	6.9				5.2	5.2	34.4						2.4	1.1	5.8	1.1				2.6	5.5	17.6						3.1	1.1	5.7	4.9				2	5.7	17.2						16	10.4	20.1	23.1				24.8	29.1	73.1						11.2	8.7	13.6	17.1				16.1	23.7	63.5						2.6	1.1	1.5	1.1				1.1	1.4	1.1						1.1	1.1	1.1	1.1				1.1	1.1	2.5						1	1	1	1				1	1	1			0.54	7	7	3	2	3	1	5	4	2	N	N	N	Y	Y	Y	Y	Y	N	N	N	N	N	N	N
P60709	Actin, cytoplasmic 1 OS=Homo sapiens GN=ACTB PE=1 SV=1	40.5333	2275	11	5	375	41.7	5.48	60	ENSG00000075624	ACTB	7	cell organization and biogenesis;cellular component movement;regulation of biological process;response to stimulus	cytoplasm;cytoskeleton;cytosol;membrane	DNA binding;nucleotide binding;protein binding;structural molecule activity	Pf00022	2.00508	1.78322	3.7615	2.0306	1.64171	3.39449	0.00988379	0.0164731	0.000173183	0.00931976	0.0228187	0.000403194	1.92243	2.6121	5.02158	0.942934	1.38521	2.32814	1.92243	2.6121	5.02158	65669.4	126245	25140.5	8328.45	36.4867	2871.7	98.9037	82.6246	174.453	174.524	31.9411	37.5542	71558.5	59780.3	126219	126271	23109.9	27171.1	10301.3	9215.2	8686.6	8730.2	7201.6	7477.3	3056.9	3199.1	3257.7	2547.1	2221.8	2170	1143.4	1166.9	1183.4	6227.5	7293.1	6892.8	8490.6	7023.9	7057.5	3063.9	2735.8	2642.8	1911.4	1381.7	1688.7	1069.2	1052.7	1248.7	16821.4	15680.8	14106.7	15153.8	12598.8	13094.6	5844.5	5995.5	6430.7	4948.9	4582.8	4488.1	1995.5	2148.6	2328.6	16439.8	16466.2	14108.9	15063.7	12344.9	12948.8	5957.9	5842.6	6433.9	4909.9	4366.9	4404.5	2340.7	2413.9	2228.3	3760.7	3314.4	3167.2	2206.2	2346.5	2136.4	685.1	781.6	944	597.4	548.2	537.8	588.1	658.5	837.8	3747.6	3696.2	3074.7	3260.3	2609.5	2686.5	1058.1	1107.3	1140.2	625	541	594.2	970.9	948	1111.6	1059.3	937	1076.9	1746.1	1572.8	1597	677.2	689.8	721	691.6	631.5	633.4	154.2	131.9	140.1	619.5	658.4	808.2	1734.2	1562	1520.8	600.7	523.9	532.5	475.2	355.2	445.6	99.8	86.1	127.6	6364.6	5734.1	6419.1	10930.1	9873.4	9875	4322.4	4282.4	4745.5	4643.4	4459.8	4488.1	987.5	906.6	962.9	5318.7	4832.2	5436.9	9500	8543.3	8631.5	3726.1	3651.5	4173.5	3988.6	3711.1	3820	749.5	717.8	777.9	361.3	308.9	363.9	403.7	459.3	426.7	149.1	167.3	206.4	155.4	151.4	150.8	73.7	71	82.7	285	250.8	281.4	487.4	415.8	435.2	169.1	182.1	189.1	122.4	114.3	126.5	70.6	61.5	80	8	8	8	13	12	11	12	13	12	10	9	9	6	5	6	12.503	40	803	11	40	757	11	40	715	11	Y	Y	Y	Y	Y	Y	Y	Y	Y	Y	Y	Y	Y	Y	Y
P30044	Peroxiredoxin-5, mitochondrial OS=Homo sapiens GN=PRDX5 PE=1 SV=4	32.243	23	4	4	214	22.1	8.7	25824	ENSG00000126432	PRDX5	11	cell death;cellular homeostasis;defense response;metabolic process;regulation of biological process;response to stimulus	cytoplasm;cytosol;mitochondrion;nucleus;organelle lumen	antioxidant activity;catalytic activity;DNA binding;enzyme regulator activity;protein binding	Pf00578, Pf08534	1.91305	0.713072	4.8976	1.76167	0.76128	4.53362	0.0122165	0.19361	1.2659e-05	0.0173112	0.173269	2.92672e-05	2.67036	1.85953	4.96562	1.41704	0.894937	2.31197	2.67036	1.85953	4.96562	94.65	252.75	50.9	29.7692	1.48492	0.424264	55.4356	87.1454	191.162	189.581	38.5639	38.112	73.6	115.7	253.8	251.7	51.2	50.6				5.5	5	12.7		12.4		7.8	9.1	21.1							9.8	10.8	17.6		36		12.9	4.3	24.3							28.7	21.9	44		51.7		30.9	37.1	39.5							25.8	24.4	43.2		43.5		34.7	41.8	38.3							6	5.6	11		7.9		4.2	8.7	7.8							7.4	6.9	13.6		6.7		5.6	5.2	5.2							1.1	1.1	2.7		2.7		2.1	2.6	6.2							2	2.4	3.8		6.9		3.2	1.1	6.4							20.7	17.2	33.2		36.9		29	36.1	39.5							16.3	16.9	28.8		27.2		28.2	35.5	33.2							1.1	1.1	2.2		1.7		1.1	2.4	2.2							1.1	1.1	2.2		1.1		1.1	1.1	1.1							1	1	2		1		1	1	1				1.031	32	8	4	32	8	4	32	7	4	N	N	N	Y	Y	Y	N	Y	N	Y	Y	Y	N	N	N
D3DSM0	Integrin beta OS=Homo sapiens GN=ITGB2 PE=1 SV=1	38.3427	539	22	1	712	78.3	6.87	3689	ENSG00000160255	ITGB2	21	cell communication;cell death;cell differentiation;cell organization and biogenesis;cellular component movement;defense response;metabolic process;regulation of biological process;response to stimulus;transport	cell surface;membrane	metal ion binding;protein binding;receptor activity;signal transducer activity	Pf00362, Pf07965, Pf08725	0	2.64046	2.92752	0.352487	2.29767	2.56857	1	0.00228847	0.00118163	0.444133	0.00503888	0.00270044	1.05959	4.60072	4.87485	0.0835	2.20186	2.28536	1.05959	4.60072	4.87485	193	204.5	41.95	13.8593	10.1823	6.29325	138.446	125.065	144.522	134.691	25.6002	31.676	202.8	183.2	211.7	197.3	37.5	46.4				26.6	26.5	14.1		72.5	63.1										29.4	30.6	27.8		50.7	44.7										27.7	35.5	34.1		66.6	47.8										25.2	30.1	32.6		68.5	40.9										6	5.6	5.5		15.4	5										12.7	6.9	6.8		13.4	6.6										5.3	5.8	3		15.6	14										6	6.8	6		9.7	9										20	27.8	25.7		47.6	35.3										15.9	20.8	21.7		42.8	26.5										1.1	1.1	1.1		3.3	1.1										1.9	1.1	1.1		2.2	1.1										1	1	1		1	1							2.981	38	185	22	38	183	22	38	171	22	N	N	N	Y	Y	Y	N	Y	Y	N	N	N	N	N	N
P51149	Ras-related protein Rab-7a OS=Homo sapiens GN=RAB7A PE=1 SV=1	41.5459	119	8	8	207	23.5	6.7	7879	ENSG00000075785	RAB7A	3	cell organization and biogenesis;cellular homeostasis;metabolic process;regulation of biological process;response to stimulus;transport	cytoplasm;cytosol;endosome;Golgi;membrane;vacuole	catalytic activity;nucleotide binding;protein binding	Pf00025, Pf00071, Pf01926, Pf04670, Pf07728, Pf08477	2.16515	1.58457	2.90607	2.09797	1.53824	2.54816	0.0068367	0.0260271	0.00124144	0.00798054	0.0289576	0.00283037	2.24592	2.16234	4.85645	1.16731	1.1126	2.2799	2.24592	2.16234	4.85645	695.95	1563.05	321.85	77.0039	78.8424	50.4167	87.2271	74.5685	188.171	175.21	33.2681	41.5561	750.4	641.5	1618.8	1507.3	286.2	357.5	32.1	54.2	84.6	111.2	152.6	137	19	31.2	36.3	44.9	38.8	8.5				71.4	26.6	37.5	75.9	125.9	141.1	35.7	15.1	16.9	31	44.3	20.1				160.9	81.8	130.3	213.9	289.1	258.3	79.6	59.5	68.6	110.1	134.4	32.3				175.3	3.7	123.5	185.7	290.3	277.5	79.6	67.4	46.7	89.5	132.9	35.2				40.6	11.8	38.3	39.3	45	42.1	10.1	10.3	10.1	18.8	15.9	3.9				43.4	20.6	48.1	44.1	55.2	52.5	13.8	13.4	13.3	27.1	20.8	5.2				3.3	5.5	10.5	22.2	33.3	29.3	4.2	6.7	8	12.2	11	2.5				7.1	2.4	4.4	15.5	28	30.4	7	2.9	3.4	7.7	11.4	5.3				60.9	29.9	59.3	154.3	226.6	194.8	58.9	42.5	50.6	103.3	130.8	32.3				56.7	1.1	47.6	117.1	200.9	185	49.8	42.1	30.3	72.7	112.9	30.5				3.9	1.1	4.4	7.2	8.8	8.4	2.2	2.2	2.2	4.9	4.4	1.1				3.3	1.4	4.4	6.6	8.8	8.5	2.2	2.2	2.2	5.3	4.4	1.1				2	1	2	5	6	6	2	2	2	3	3	1				2.384	41	49	8	41	37	8	33	33	6	Y	Y	Y	Y	Y	Y	Y	Y	Y	Y	Y	Y	N	N	N
P27105	Erythrocyte band 7 integral membrane protein OS=Homo sapiens GN=STOM PE=1 SV=3	34.0278	328	8	8	288	31.7	7.88	2040	ENSG00000148175	STOM	9	cell organization and biogenesis;regulation of biological process	cytoplasm;cytoskeleton;endoplasmic reticulum;membrane;mitochondrion	protein binding	Pf01145	0.947566	2.60187	3.17462	1.36704	2.32407	2.81735	0.112832	0.00250108	0.000668935	0.0429497	0.00474168	0.00152283	1.30193	3.72142	4.84502	0.38065	1.89585	2.2765	1.30193	3.72142	4.84502	5923.75	7712.3	1591.8	423.345	338.138	3.9598	122.6	110.805	147.228	156.649	31.4148	31.3045	6223.1	5624.4	7473.2	7951.4	1594.6	1589	149.1	113.3	309.8	306.2	591	529.8	510	474.9	352	527.3	439.6	440.6	668.5	484.7	326.3	92.5	145.1	226.9	346.6	547.3	478.9	474.4	436.6	364.3	558.3	436.8	491.9	398.5	456	170.3	141.1	154.8	224.6	365.3	595.1	599.3	665.5	594.7	447.3	643.7	552.1	611.6	895.2	574	408.9	125.5	148.9	224.7	342.8	612.7	606.4	649.7	588.2	448.8	647.4	523.6	616.5	1273.3	683.7	459.2	34.3	47.2	67	73.2	167.1	145.2	197.1	130.3	72.3	124.2	117.7	104.5	126.1	131.7	56.7	43.4	64.8	88.5	86.3	161.3	164.8	153.3	106.4	95.9	116.9	74.3	129.6	149.9	92.5	61.1	15.3	11.5	38.4	61.3	129.1	113.2	113	102.4	77.9	143.2	125	128.6	90.2	54.8	38.6	9.2	13.1	26.6	70.8	121.7	103.2	93	83.6	73.4	138.8	112.3	129.8	37.2	37.3	17.4	53.4	56.6	102.2	263.5	466.4	452	492.2	424.8	330.1	604	537.3	611.6	443	242.2	169.1	40.6	43.7	86.6	216.2	424	404.2	406.3	367.6	291.1	525.9	445	534.7	407.7	203.3	160.3	3.3	4.4	7.7	13.4	32.7	29	42.9	27.9	15.8	32.3	32.5	29.3	15.8	14.2	5.6	3.3	4.4	8.1	12.9	25.7	26.7	24.5	17.5	15.9	22.9	15.7	27.6	10.9	6	4.4	2	2	3	5	7	8	6	5	6	2	2	2	2	2	2	4.275	34	116	8	34	109	8	34	103	8	Y	Y	Y	Y	Y	Y	Y	Y	Y	Y	Y	Y	Y	Y	Y
O75083	WD repeat-containing protein 1 OS=Homo sapiens GN=WDR1 PE=1 SV=4	19.4719	126	11	11	606	66.2	6.65	9948	ENSG00000071127	WDR1	4	cell organization and biogenesis;regulation of biological process;transport	cytoplasm;cytoskeleton;cytosol;extracellular	protein binding	Pf00400, Pf04762, Pf08662, Pf14783	3.10063	2.19262	4.38392	3.01696	2.16582	4.02672	0.000793178	0.00641769	4.13124e-05	0.000961696	0.00682623	9.40319e-05	2.31732	2.09023	4.84373	1.21246	1.06366	2.27612	2.31732	2.09023	4.84373	1542.9	3575.4	738.15	87.6812	16.4049	35.2846	82.2119	75.8599	182.558	183.746	39.0902	36.5341	1604.9	1480.9	3563.8	3587	763.1	713.2	83.1	152.2	119.4	106.4	52	42	168.2	108.9	81.9	194.2	181	174.2	88.6		52.8	112.6	85.3	58	103.3	48.6	37.1	129.6	116.4	65	164.5	213.9	130.7	142.5		73.4	199.8	285.8	358.8	270.3	161.5	110.3	329.6	215.2	154.7	360.5	407.2	380.1	208.1		121.9	225.9	324.7	361.7	244.7	148.4	114.9	363.3	208.6	150.8	335	404.9	392	174.9		137.2	27.1	38.6	98.3	48.1	24.5	11	77.2	58.4	20.6	99.6	93.8	102.7	17.6		45.6	38.1	32.4	85.2	55.5	22	13.6	57.6	30.4	16.9	88.3	119.3	93	30.3		30.6	8.5	15.5	14.8	21.3	11.4	9	37.3	23.5	18.1	52.7	51.4	50.8	11.9		6.3	11.2	7.7	6.8	21.1	10.8	8	25.4	22.3	13.1	40.9	55	34.5	13.3		7.5	75.6	104.5	163.3	195	126.6	83.2	243.8	153.7	114.2	338.3	396.3	380.1	103		50.4	73.1	95.3	139.4	154.3	102.7	76.6	227.2	130.4	97.8	272.1	344.1	340	56		47.9	2.6	3.6	11.3	8.8	4.8	2.2	16.8	12.5	4.5	25.9	25.9	28.8	2.2		4.5	2.9	2.2	7.8	8.3	3.5	2.2	9.2	5	2.8	17.3	25.2	19.8	2.2		2.2	1	2	2	5	2	2	6	3	2	5	6	6	2		2	0.914	19	50	11	19	40	11	19	36	11	Y	Y	Y	Y	Y	Y	Y	Y	Y	Y	Y	Y	Y	N	Y
P05107	Integrin beta-2 OS=Homo sapiens GN=ITGB2 PE=1 SV=2	35.6307	567	23	2	769	84.7	6.95	3689	ENSG00000160255	ITGB2	21	cell communication;cell death;cell differentiation;cell organization and biogenesis;cellular component movement;defense response;metabolic process;regulation of biological process;response to stimulus;transport	cell surface;membrane	metal ion binding;protein binding;receptor activity;signal transducer activity	Pf00362, Pf07965, Pf08725	0	2.99863	2.7416	0.323817	2.62687	2.38494	1	0.00100317	0.001813	0.474442	0.00236117	0.00412156	-1.0573	5.11139	4.83439	-0.0803803	2.35372	2.27333	0.945808	5.11139	4.83439	9446.1	8934.2	1848.05	521.421	644.033	41.3657	145.56	134.624	139.254	125.746	27.8416	26.974	9814.8	9077.4	9389.6	8478.8	1877.3	1818.8	697.5	610.8	794.4	904.6	1065.2	1070.5	593.6	895.5	570.2	724.9	959.1	928.5				509.7	85.3	332.6	833.3	1015.8	1089.6	610.5	1032.4	718.7	835.4	1068.2	945.9				638.8	550.5	753.1	818.9	915.4	853.8	537.6	960.9	628.1	805.4	977.3	949.8				606.8	147.9	773.1	798.7	924.9	859.6	550.7	914.9	561.9	706	810.9	823.4				117.6	105.2	122.7	163.4	194.1	183.2	110.7	208.4	112	168	214	178				98.6	85.5	118	146.5	180.1	175.9	132	177	132.1	192	215.8	165.3				71.7	62.1	98.5	180.9	232.6	228.6	131.5	193.1	126.2	196.8	272.6	271				50.7	7.7	39	170.2	225.9	234.8	119.7	197.7	144.8	207.7	274.6	249.6				241.7	201.3	342.7	590.7	717.4	643.9	397.6	686.4	463.5	755.7	951	949.8				196.3	43.4	297.9	503.7	640.1	573	344.4	571.8	364.5	573.5	689.1	714.1				11.3	9.8	14.1	29.9	38	36.6	24.1	44.6	24.5	43.7	59.1	49.9				7.5	5.8	10.8	21.9	28.7	28.5	21.1	29.1	21.9	37.6	45.6	35.2				3	2	4	11	11	8	11	14	13	10	11	9				2.728	35.6307	195	23	35.6307	192	23	35.6307	180	23	Y	Y	Y	Y	Y	Y	Y	Y	Y	Y	Y	Y	N	N	N
P07384	Calpain-1 catalytic subunit OS=Homo sapiens GN=CAPN1 PE=1 SV=1	2.2409	20	2	2	714	81.8	5.67	823	ENSG00000014216	CAPN1	11	cell organization and biogenesis;metabolic process;regulation of biological process	cytoplasm;cytosol;membrane;mitochondrion;vacuole	catalytic activity;metal ion binding;protein binding	Pf00648, Pf01067, Pf13833	2.34797	2.56531	3.40262	2.40291	2.4232	3.04692	0.00448774	0.00272074	0.000395714	0.00395447	0.00377395	0.000897589	1.84187	2.61553	4.81748	0.881172	1.38711	2.26828	1.84187	2.61553	4.81748	336.75	620.25	128.75	16.3342	19.304	7.84889	96.2376	89.8549	167.608	175.151	37.108	34.041	348.3	325.2	606.6	633.9	134.3	123.2							71.6	83.2	76.9	45.1	35.4	36.1										92.3	61.6	60.5	59.9	46.7	4.2										128.7	160.3	115.6	78.9	67.1	56										141.7	159.8	116.5	92.6	67	56.3										27.6	29	17.8	22.7	26.1	11.1										30.7	13.4	22.9	37.3	13.7	5.2										15.9	17.9	17	12.2	10.1	10.5										18.1	11.8	12.2	14.9	12	1.1										95.2	114.5	85.3	74	65.3	56										88.6	99.9	75.6	75.2	56.9	48.8										6	6.2	3.9	5.9	7.2	3.1										4.9	2.2	3.8	7.3	2.9	1.1										1	2	2	1	1	1				0.116	2	7	2	2	7	2	2	6	2	N	N	N	N	N	N	Y	Y	Y	Y	Y	Y	N	N	N
P13073	Cytochrome c oxidase subunit 4 isoform 1, mitochondrial OS=Homo sapiens GN=COX4I1 PE=1 SV=1	14.2012	29	3	3	169	19.6	9.51	1327	ENSG00000131143	COX4I1	16	metabolic process;response to stimulus;transport	membrane;mitochondrion;nucleus	catalytic activity;protein binding;transporter activity	Pf02936	0.468761	2.92384	3.31395	1.15325	2.61161	2.96002	0.339812	0.00119168	0.00048535	0.0702661	0.00244562	0.00109642	1.15411	4.1475	4.78667	0.206779	2.05224	2.25902	1.15411	4.1475	4.78667	248.85	287.2	60	12.0915	9.19239	5.37401	129.553	120.946	141.28	147.823	28.2862	32.1114	257.4	240.3	280.7	293.7	56.2	63.8							74.8	19.6		95.7	43.1	24.2										90.3	28.2		72.8	15.6	33.4										80.2	22.7		91.3	46.3	40.2										86.2	27.7		90	48.4	41.4										18.4	8.4		14.6	10.9	3.9										13.8	6.7		22.5	15.6	5.2										16.6	4.2		26	12.3	7.1										17.7	5.4		18.1	4	8.8										59.3	16.2		85.7	45.1	40.2										53.9	17.3		73.1	41.1	35.9										4	1.8		3.8	3	1.1										2.2	1.1		4.4	3.3	1.1										2	1		2	2	1				0.778	14	11	3	14	10	3	14	8	3	N	N	N	N	N	N	Y	Y	Y	Y	Y	Y	N	N	N
P43490	Nicotinamide phosphoribosyltransferase OS=Homo sapiens GN=NAMPT PE=1 SV=1	22.8106	117	9	9	491	55.5	7.15	10135	ENSG00000105835	NAMPT	7	cell communication;metabolic process;regulation of biological process;response to stimulus	cytoplasm;cytosol;extracellular;nucleus	catalytic activity;protein binding	Pf04095	2.66541	1.61207	2.96797	2.58781	1.59504	2.61857	0.0021607	0.0244306	0.00107654	0.00258338	0.0254075	0.00240674	2.29044	2.05621	4.70963	1.19562	1.03999	2.23561	2.29044	2.05621	4.70963	662.1	1516.5	322	38.7495	47.8004	67.8823	76.1457	82.7201	185.991	177.881	32.8721	44.3893	634.7	689.5	1550.3	1482.7	274	370	16.1	26		84.7	76.3	81	79.2	24.6	37.2	69.8	74.2	30.3	16.3	9.7	9.3	11.1	23.3		104.8	73.3	52.9	94.9	25.6	32.8	97.3	68.9	56.8	23.6	13.4	10.8	40.2	45.7		210.9	209.8	184.2	136.8	83.2	111.1	213	118.1	92.8	61.6	29.4	13.5	38.3	53.5		227.5	205.2	176.3	194.3	87.2	123.5	202.4	96.7	49.2	6.9	3.7	18	11.4	11.8		24	28.1	22	10.1	20.6	25.2	42.3	23.9	15.7	17.6	10.2	11.1	14.5	16.2		29.4	34.5	27.2	13.8	26.8	33.2	56.2	31.2	24.4	30.3	17	15.3	1.7	2.6		16.9	16.7	17.3	17.5	5.3	8.2	19	21.1	8.9	2.2	1.1	1.1	1.1	2.1		21.4	16.3	11.4	18.6	4.9	6.6	24.2	17.7	15	2.2	1.1	1.1	15.2	16.7		152.1	164.4	138.9	101.2	59.4	82	199.9	114.9	92.8	30.5	12.4	5.6	12.4	15.7		143.5	142	117.5	121.5	54.5	80.1	164.4	82.2	42.7	2.2	1.1	6.3	1.1	1.1		4.4	5.5	4.4	2.2	4.4	5.5	11	6.6	4.4	2.2	1.1	1.1	1.1	1.1		4.4	5.5	4.4	2.2	4.4	5.5	11	6.6	5.2	2.2	1.1	1.1	1	1		4	5	4	2	2	4	5	3	3	1	1	1	0.995	22	55	9	21	37	8	19	25	7	Y	Y	N	Y	Y	Y	Y	Y	Y	Y	Y	Y	Y	Y	Y
P68366	Tubulin alpha-4A chain OS=Homo sapiens GN=TUBA4A PE=1 SV=1	11.8304	56	5	2	448	49.9	5.06	7277	ENSG00000127824	TUBA4A	2	transport	cytoplasm;cytoskeleton;cytosol;extracellular	catalytic activity;nucleotide binding;protein binding;structural molecule activity	Pf00091, Pf03953	2.76798	0	2.70458	2.4347	0.0958993	2.35863	0.00170617	1	0.00197432	0.00367539	0.801864	0.00437892	4.45113	1.04519	4.65226	2.15417	0.0637606	2.21793	4.45113	1.04519	4.65226	53.2	236.8	50.9	6.08112	14.5664	9.61665	43.0331	50.6013	217.454	199.325	38.809	50.7774	48.9	57.5	247.1	226.5	44.1	57.7		10.8	8.9		10.3				5	6.2	3.9	3.8					12.2	9.4		4.9				5.5	12.1	4.3	9.1					54.1	49.7		21.4				32.7	35.8	25.9	27.5					58.3	51.9		1.6				30.8	36.6	21.2	26.1					11.8	9.6		5.6				5	4.2	4	3.9					16.2	12		6.9				6.6	5.6	5.2	5.2					1.1	1.1		2.2				1.1	1.7	1.1	1.1					1.1	1.1		1.1				1.1	3	1.1	2.4					19.8	22.6		16.8				24.1	33.6	25.2	27.5					17.1	20		1.1				20	29.7	18	22.6					1.1	1.1		1.1				1.1	1.1	1.1	1.1					1.1	1.1		1.1				1.1	1.1	1.1	1.1					1	1		1				1	1	1	1				0.585	11	21	5	11	18	5	9	17	4	N	Y	Y	N	Y	N	N	N	Y	Y	Y	Y	N	N	N
P04083	Annexin A1 OS=Homo sapiens GN=ANXA1 PE=1 SV=2	60.9827	1117	19	19	346	38.7	7.02	301	ENSG00000135046	ANXA1	9	cell differentiation;cell organization and biogenesis;cellular component movement;defense response;metabolic process;regulation of biological process;response to stimulus;transport	cell surface;cytoplasm;cytoskeleton;endosome;extracellular;membrane;nucleus;vacuole	catalytic activity;DNA binding;enzyme regulator activity;metal ion binding;protein binding;RNA binding;structural molecule activity	Pf00191	0.76201	2.85334	3.47734	1.34105	2.56554	3.1342	0.172977	0.0014017	0.000333169	0.0455987	0.00271932	0.000734179	1.20048	3.8371	4.60636	0.263611	1.94002	2.20363	1.20048	3.8371	4.60636	52653.8	63209.8	13722.3	2790.95	1764.23	698.197	126.466	117.328	149.223	143.447	30.6251	32.911	54627.3	50680.3	64457.3	61962.3	13228.6	14216	7729.9	7611.7	7721.9	5405.8	5463.1	4952.2	2111.1	2026.6	1841.4	3578.3	2978.4	3151.6	8.2	47.1		7982.6	5124.2	7607.5	5134.9	5497.3	4720	2230	2178.1	2150	2759.2	2439.7	2738.1	24.6	94.1		8781.8	8443.1	8740.4	6237.6	6275.5	5682.2	2747.6	2579.2	2512.8	4392.9	3848.7	4114.8	22	78.7		8852.1	8810.4	8435.9	6306.8	6217.7	5694.2	2594.8	2418.7	2479.7	3613.1	3274.2	3125.8	3.4	135.5		2054.7	1736.1	1917.4	1498.5	1473.4	1374.9	466.4	370.9	440.9	690.8	524.3	640.9	8.8	30.6		2013.2	2126.7	1989.7	1481.7	1521.9	1293.2	498.7	571	488.4	654.1	696.7	796.2	15.1	69.4		794.9	774	957.3	1081.2	1193.1	1057.7	467.7	437	407.5	971.7	846.6	919.8	1.1	5.3		794.1	462.6	892	1048.8	1222.5	1017.1	437.2	417.1	433.2	686	627.2	722.5	2.3	7.7		3322.7	3087.4	3977.2	4499	4917.9	4285.1	2032	1842.2	1854.3	4121.6	3745.4	4114.8	10.9	33.2		2863.9	2585.5	3250.8	3977.4	4303	3795.7	1622.8	1511.6	1608.5	2935.1	2782.5	2711	1.1	40.3		197.4	161.8	220.3	274.2	288.4	274.6	101.5	79.4	96.4	179.7	144.8	179.7	1.1	3.3		153.1	144.3	182.1	221.5	242.5	209.5	79.7	93.9	81	128.1	147.2	169.5	1.1	4.5		7	7	8	12	13	14	14	14	16	10	10	11	1	3		25.827	60	401	19	59	365	18	60	351	19	Y	Y	Y	Y	Y	Y	Y	Y	Y	Y	Y	Y	Y	Y	N
P04839	Cytochrome b-245 heavy chain OS=Homo sapiens GN=CYBB PE=1 SV=2	10.5263	101	5	5	570	65.3	8.63	1536	ENSG00000165168	CYBB	X	cellular homeostasis;defense response;metabolic process;regulation of biological process;response to stimulus;transport	cytoplasm;membrane;mitochondrion	catalytic activity;metal ion binding;nucleotide binding;protein binding;transporter activity	Pf00175, Pf00970, Pf01794, Pf08022, Pf08030	2.15157	1.45564	2.92189	2.14061	1.3862	2.57968	0.00705388	0.0350233	0.00119703	0.00723416	0.0410956	0.0026322	2.03575	2.25539	4.59141	1.02556	1.17338	2.19894	2.03575	2.25539	4.59141	574.9	1170.35	254.9	69.7207	18.0312	64.0639	93.623	78.8341	173.627	177.452	31.4376	45.0266	624.2	525.6	1157.6	1183.1	209.6	300.2				44.1	53.9	19.7	23.3	19.5	26.3	20.5	15.2	102.3	164	57.6	77.8				79.8	45	20.4	15.8	16.7	10.9	25.3	20.2	109.9	25.7	35.5	120.4				129.8	105.5	45.7	56.5	38.9	43.6	37.4	42.2	181.8	219	62.8	194.4				84.7	89.3	35.9	49.9	35	43.5	37.9	41.9	170.4	305.4	91.8	197.4				18	16.9	11	10.1	10.3	10.1	4.2	14.1	19.6	26.3	10.2	58.8				22.1	20.7	13.6	13.8	13.4	13.3	8.7	15.6	27.7	50.9	17	83.4				8.8	11.8	4.2	5.2	4.2	5.8	5.6	4.3	29.9	22.1	6.5	9.2				16.3	10	4.4	3.1	3.2	2.2	6.3	5.2	29	2.4	2.9	12.3				93.6	82.7	34.5	41.8	27.8	32.2	35.1	41.1	181.8	108.4	26.5	80.4				53.4	61.8	23.9	31.2	21.9	28.2	30.8	35.6	147.8	97.8	27.3	68.9				3.3	3.3	2.2	2.2	2.2	2.2	1.1	3.9	5.5	3.3	1.1	5.8				3.3	3.3	2.2	2.2	2.2	2.2	1.7	3.3	5.9	3.7	1.1	6				3	3	2	2	2	2	1	2	4	1	1	1	0.417	10	34	5	10	34	5	10	33	5	N	N	N	Y	Y	Y	Y	Y	Y	Y	Y	Y	Y	Y	Y
P06748	Nucleophosmin OS=Homo sapiens GN=NPM1 PE=1 SV=2	16.3265	102	4	4	294	32.6	4.78	4869	ENSG00000181163	NPM1	5	cell organization and biogenesis;metabolic process;regulation of biological process;response to stimulus;transport	cytoplasm;cytoskeleton;cytosol;membrane;nucleus	enzyme regulator activity;protein binding;RNA binding	Pf03066	1.7417	2.27306	3.91276	1.93207	2.08497	3.57289	0.0181259	0.00533261	0.000122247	0.0116932	0.008223	0.000267371	1.56386	2.91203	4.554	0.64511	1.54202	2.18713	1.56386	2.91203	4.554	2778.8	4345.65	954.25	232.072	67.6701	39.6687	109.284	97.0961	159.597	163.151	36.4774	34.3941	2942.9	2614.7	4297.8	4393.5	982.3	926.2	78.8	26.6	108.9	96.9	161.3	101.1	88.3	116.9	65.3	541.1	498.6	517.2	233.3	188.1	120.5	37.2	60.9	61.4	84.7	132.7	100.2	84.7	178.6	104.7	528.5	531	277	293.5	13.4	126.2	80.9	68.9	133.6	161.7	255.4	164.2	132.6	243	148.2	820.2	791.6	698.3	242.9	198.6	157.7	98	102.9	134.7	154.9	272.1	161.3	138.9	265.6	152.5	868.2	814.4	737.8	3.4	279.1	209.7	22.9	11.8	29.6	27.3	79.7	22.5	28.9	40.2	30.2	195.3	173.8	156.9	80.6	60.3	22.3	28.9	16.2	28.4	34.1	45.8	20.4	43.8	28	49.4	186.4	169	185.1	15.1	33.9	41.7	8.1	2.7	13.5	19.4	35.2	21.6	19.6	25.2	14.4	146.9	141.7	151	31.5	21.3	14.3	3.7	5.5	7.2	17.3	29.5	21.6	16.6	34.2	21.1	131.4	136.5	73.1	27.4	1.1	12.9	30.6	25.2	60.8	116.6	200.2	123.8	98.1	173.6	109.4	769.6	770.4	698.3	120.2	83.8	65.2	31.7	30.2	51.9	97.7	188.3	107.5	86.9	166	98.9	705.3	692.1	639.9	1.1	83	73.2	2.2	1.1	3.4	5	15.6	4.5	6.3	8.6	6.6	50.8	48	44	10.1	6.5	2.2	2.2	1.1	2.6	5.1	7.3	3.3	7	4.6	8.2	36.5	35.7	39.4	1.1	2.2	3	1	1	2	2	3	2	1	3	2	2	2	2	1	1	1	1.154	16	34	4	16	37	4	16	31	4	Y	Y	Y	Y	Y	Y	Y	Y	Y	Y	Y	Y	Y	Y	Y
O15144	Actin-related protein 2/3 complex subunit 2 OS=Homo sapiens GN=ARPC2 PE=1 SV=1	39.6667	239	13	13	300	34.3	7.36	10109	ENSG00000163466	ARPC2	2	cell organization and biogenesis;cellular component movement;regulation of biological process;response to stimulus	cytoplasm;cytoskeleton;cytosol;endosome;Golgi;membrane	protein binding;structural molecule activity	Pf04045	2.8136	2.22856	3.87834	2.76054	2.20639	3.53942	0.00153603	0.00590805	0.000132331	0.00173566	0.00621743	0.000288791	2.18854	2.07393	4.53887	1.12997	1.05237	2.18233	2.18854	2.07393	4.53887	3921.8	8583	1891	225.284	157.685	31.8198	85.0477	78.4083	181.188	176.541	39.8762	38.9384	4081.1	3762.5	8694.5	8471.5	1913.5	1868.5	298.5	386	353.4	316.9	394.5	259.6	274.2	501.3	584.9	228.7	296.3	135.6	22.9	9.7	18.6	139.7	193.8	165.5	300.1	437.1	344.8	328.5	474.7	612.4	230.5	310.8	166.8	11.8	24.5	21.5	703.5	858.4	845.4	633	822	649.4	631.6	1000.9	1015.7	475.3	522.1	280.7	78.8	74.4	103.3	704.1	876.4	763.7	624.4	814.2	641.3	660.4	991.2	967.5	480.1	502.2	249.2	3.4	76	117.4	87.4	139.5	192.3	183.1	267.7	181.7	113.5	241.1	261.6	78.4	59.4	61.7	13.6	10.2	22.3	109.1	112	131.1	122.4	211.5	150	125.8	243.8	265.9	110.8	124	92.5	22	17	30.6	30.7	39.2	43.8	63.4	86.2	55.4	60.7	108.1	129.4	62.1	84.2	39.6	3.1	1.1	2.2	13.9	17.5	19.4	61.3	97.2	74.3	64.4	90.9	123.4	57.3	79.9	44	1.1	2	2.2	266.2	313.9	384.7	456.6	644.2	489.8	467.1	715	749.5	446	508.1	280.7	39	31.4	42.7	227.8	257.2	294.3	393.8	563.5	427.5	413	619.5	627.6	390	426.8	216.1	1.1	22.6	41	8.4	13	22.1	33.5	52.4	36.3	24.7	51.6	57.2	20.4	16.4	17.3	1.7	1.1	2.2	8.3	7.6	12	18.3	33.7	24.3	20.1	40.1	44.1	21.7	26.2	19.7	1.6	1.1	2.2	2	3	4	4	6	5	6	7	10	6	6	6	1	1	1	3.962	39	120	13	33	61	10	33	58	10	Y	Y	Y	Y	Y	Y	Y	Y	Y	Y	Y	Y	Y	Y	Y
P14618	Pyruvate kinase PKM OS=Homo sapiens GN=PKM PE=1 SV=4	45.0094	241	21	21	531	57.9	7.84	5315	ENSG00000067225	PKM	15	cell death;metabolic process;response to stimulus	cytoplasm;cytosol;membrane;mitochondrion;nucleus	catalytic activity;metal ion binding;nucleotide binding;protein binding;RNA binding	Pf00224, Pf02887	2.47791	1.92474	3.42482	2.45367	1.87554	3.08689	0.00332727	0.0118921	0.000375992	0.00351828	0.0133188	0.000818677	2.08119	2.17343	4.52332	1.05741	1.11997	2.17738	2.08119	2.17343	4.52332	3574.85	7439.95	1644.8	275.56	172.463	159.099	89.3322	80.0973	179.198	173.418	36.3116	41.6435	3769.7	3380	7561.9	7318	1532.3	1757.3	400.6	367.6	526.3	402	197.3	295.3	293.8	182.5	261.4	332.5	129	228.9	11.1	54.2	87.2	435.3	445.3	282.3	259.5	163.7	207	355	154.6	295.3	330.6	39.3	194.4	11.8	124.7	81.2	880.3	734.8	915.9	754.4	497.1	581.7	546.2	463.5	590.3	645.2	256.4	353.4	66.9	148.6	127.2	841.4	598.4	948.5	696.4	469.8	512.2	546	428.5	541.7	651.8	263.6	352.9	101.8	195.4	169.6	177	136.3	176.7	177.1	108.8	129.7	104.8	98.1	124.4	98	53.2	91.7	8.8	31.5	16.2	152.5	109.1	119.1	245.5	132.4	174.1	110.8	116.1	166.4	159.8	61.1	108.5	15.1	49.3	37.5	41.2	37.4	65.2	80.4	43.1	63.1	65.1	39.3	57.8	90.3	36.7	66.8	1.5	6.1	10.3	43.3	40.2	33.1	53	36.4	44.6	69.6	29.6	59.5	82.2	10.1	51.3	1.1	10.2	8.3	333.1	268.7	416.8	544.2	389.6	438.7	404	331.1	435.6	605.4	249.5	353.4	33.1	62.7	52.6	272.2	175.6	365.5	439.2	325.1	341.4	341.5	267.8	351.4	529.5	224	306.1	32.6	58.1	59.2	17	12.7	20.3	32.4	21.3	25.9	22.8	21	27.2	25.5	14.7	25.7	1.1	3.4	1.6	11.6	7.4	10.9	36.7	21.1	28.2	17.7	19.1	27.6	31.3	12.9	23.1	1.1	3.2	2.7	4	4	5	8	9	10	7	6	7	6	4	5	1	2	1	3.453	45	98	21	38	71	17	35	72	16	Y	Y	Y	Y	Y	Y	Y	Y	Y	Y	Y	Y	Y	Y	Y
P55160	Nck-associated protein 1-like OS=Homo sapiens GN=NCKAP1L PE=1 SV=3	1.4197	20	2	2	1127	128.1	6.86	3071	ENSG00000123338	NCKAP1L	12	cell organization and biogenesis;cellular component movement;regulation of biological process;response to stimulus	cytosol;membrane	enzyme regulator activity;protein binding	Pf09735	0.691853	1.05275	1.80279	0.935364	0.847861	1.4656	0.203304	0.0885629	0.0157474	0.116047	0.141951	0.0342292	1.48535	3.03739	4.51159	0.570807	1.60283	2.17364	1.48535	3.03739	4.51159	320.9	476.65	105.65	82.0244	7.70746	99.3485	87.3229	125.853	156.51	160.131	11.7582	58.4256	262.9	378.9	471.2	482.1	35.4	175.9							253.8				9.1											348.9				30											438.5				32.7											456.2				25.9											13.3				22.1											160.8				15.1											56.2				2.6											68.4				7.7											324.3				31.8											285.3				22											2.9				6.1											25.7				3.2											2				1					0.071	1	6	2	1	7	2	1	7	2	N	N	N	N	N	N	Y	Y	Y	Y	Y	N	N	N	N
P52209	6-phosphogluconate dehydrogenase, decarboxylating OS=Homo sapiens GN=PGD PE=1 SV=3	31.8841	298	12	12	483	53.1	7.23	5226	ENSG00000142657	PGD	1	metabolic process	cytoplasm;cytosol;nucleus	catalytic activity	Pf00393, Pf03446	2.89226	2.83239	3.71931	2.87872	2.7765	3.38304	0.00128156	0.00147099	0.00019085	0.00132216	0.00167302	0.000413959	2.04441	2.19976	4.4972	1.03168	1.13734	2.16903	2.04441	2.19976	4.4972	4634.45	9474.7	2106.8	138.805	206.899	46.5276	83.9229	87.5545	177.991	172.578	38.3678	39.5851	4536.3	4732.6	9621	9328.4	2073.9	2139.7	331.1	291	334.1	749.7	332	603.3	144.1	156.3	103.2	357.7	494.8	360.2	114.8	67.3	96.7	472.5	330.1	364.2	659.5	349.8	595.9	178	200	70.5	481.5	527.9	283.9	23.6	129.6	65.6	832.5	510	679	1294	635.6	1139	292.9	389.5	238.6	646.3	1083.2	772.3	470.6	353.6	283.9	828.7	543.2	650.8	1307.8	593.5	1091.5	284	383.7	232.8	619.2	1047.9	712.6	341	424.7	267	199.9	130.9	149.7	315.3	75.6	245.3	58.8	55.1	38.4	171.1	260.3	181.2	95.8	52.9	43.6	176.2	106.1	102.7	336.5	126.1	284	47.6	100.9	53.1	97	262.2	165.3	173.3	60.1	48.6	34.1	29.6	41.4	149.9	72.5	128.9	31.9	33.7	22.8	97.1	140.7	105.1	15.5	7.6	11.4	47	29.8	42.7	134.7	77.8	128.4	34.9	38.3	14.2	119.7	135.7	74.9	2.2	10.6	6.7	315	186.5	309	933.3	498.1	859	216.6	278.2	176.1	606.4	1054.1	772.3	232.9	149.2	117.4	268.1	159.4	250.8	824.8	410.7	727.6	177.6	239.8	151	503	890.5	618	109.2	126.3	93.2	19.2	12.2	17.2	57.7	14.8	49	12.8	11.8	8.4	44.5	71.9	50.8	12	5.7	4.3	13.4	7.2	9.4	50.3	20.1	46	7.6	16.6	8.8	19	55.4	35.2	12.6	3.9	3.5	5	2	4	9	8	9	5	7	4	5	4	5	1	1	1	2.687	31	109	12	31	96	12	31	93	12	Y	Y	Y	Y	Y	Y	Y	Y	Y	Y	Y	Y	Y	Y	Y
P08133	Annexin A6 OS=Homo sapiens GN=ANXA6 PE=1 SV=3	54.6805	596	34	13	673	75.8	5.6	309	ENSG00000197043	ANXA6	5	cell organization and biogenesis;cellular homeostasis;regulation of biological process;response to stimulus;transport	cytoplasm;membrane;mitochondrion;nucleus	metal ion binding;nucleotide binding;protein binding;transporter activity	Pf00191	0	3.0395	3.03983	0.0240722	2.71106	2.71035	1	0.000913061	0.00091237	0.94608	0.00194509	0.00194829	1.00356	4.37806	4.39363	0.00512359	2.13029	2.13542	1.00356	4.37806	4.39363	15599.9	15655.4	3563.2	724.643	728.886	200.394	138.825	129.996	139.329	130.448	29.48	31.9218	16112.3	15087.5	16170.8	15140	3421.5	3704.9	1677.8	2668.1	2169.8	1469.3	1605.4	2017.8	906.9	1037.8	885.6	545.4	385	665.7	77.7			1523.9	2394.9	1576.1	1508.9	1547.8	1931	964.5	1217.8	864.1	607.8	417.4	448.7	84.6			2070.4	2506.5	2183	1490.6	1585.6	1944.1	859.5	1050.5	866	518.9	408.4	625.5	61.8			1861.4	2125	2195.9	1433.7	1523	1862	844.9	985.8	801.8	483.2	422.6	597.3	3.4			464.2	446.4	464.8	283.1	419.4	361	150.3	254.1	166.9	156.8	118	127.7	8.8			397.1	588	354	297	377.8	538.9	175.2	298	152.6	178.7	118.3	214.2	15.1			172.5	271.3	269	293.9	350.6	431	200.9	223.8	196	148.1	109.4	194.3	10.5			151.6	216.2	184.8	308.2	344.2	416.1	189.1	233.2	174.1	151.1	107.3	118.4	7.9			783.4	916.6	993.3	1075.2	1242.6	1466.1	635.7	750.3	639.1	486.9	397.5	625.5	30.6			602.2	623.6	846.2	904.2	1054	1241.2	528.4	616.1	520.1	392.5	359.1	518	1.1			44.6	41.6	53.4	51.8	82.1	72.1	32.7	54.4	36.5	40.8	32.6	35.8	1.1			30.2	39.9	32.4	44.4	60.2	87.3	28	49	25.3	35	25	45.6	1.1			7	8	7	18	18	19	16	16	14	7	7	10	1			5.607	54	245	34	48	171	28	49.9257	180	30	Y	Y	Y	Y	Y	Y	Y	Y	Y	Y	Y	Y	Y	N	N
Q99536	Synaptic vesicle membrane protein VAT-1 homolog OS=Homo sapiens GN=VAT1 PE=1 SV=2	10.687	77	4	4	393	41.9	6.29	10493	ENSG00000108828	VAT1	17	metabolic process;regulation of biological process	cytoplasm;membrane;mitochondrion	catalytic activity;metal ion binding	Pf00107, Pf08240, Pf13602	2.28832	0.442311	2.41085	2.03916	0.887642	2.08175	0.00514848	0.361151	0.00388287	0.0091378	0.129526	0.0082841	3.42203	1.28222	4.38781	1.77485	0.358648	2.1335	3.42203	1.28222	4.38781	228.3	781.25	178.05	13.5765	74.0341	24.9609	60.096	55.2459	210.576	184.128	40.5187	49.4358	237.9	218.7	833.6	728.9	160.4	195.7	39.2	10.8	22.7	22	10.1	8.7	9.9	5.1	12.4	47	29.5	20.5				22.1	12.2	36.7	42.6	9.9	5.1	11.2	5.7	10.9	15.3	29.6	17.4				138	59.9	106.1	125.6	36.7	19.8	45.7	14.6	47.3	121.5	64.3	54.1				152.4	57.9	78.9	111.2	30.8	24.3	45.3	19	46.9	59	47.2	56				22.9	11.8	19.1	24	11.2	5.5	10.1	5.1	10.1	16.1	16.7	7.8				28.9	16.2	24	29.4	13.8	6.8	13.8	6.7	13.3	16.9	15.6	10.3				4	1.1	2.8	4.4	2.2	1.9	2.2	1.1	2.7	12.8	8.4	6				2.2	1.1	4.3	8.7	2.2	1.1	2.2	1.1	2.2	3.8	7.6	4.6				52.2	21.9	48.3	90.6	28.8	14.9	33.8	10.4	34.9	114	62.6	54.1				49.3	17	30.4	70.1	21.3	16.2	28.3	11.9	30.4	47.9	40.1	48.6				2.2	1.1	2.2	4.4	2.2	1.1	2.2	1.1	2.2	4.2	4.6	2.2				2.2	1.1	2.2	4.4	2.2	1.1	2.2	1.1	2.2	3.3	3.3	2.2				2	1	2	3	2	1	2	1	2	3	3	2				1.336	10	29	4	10	29	4	10	19	3	Y	Y	Y	Y	Y	Y	Y	Y	Y	Y	Y	Y	N	N	N
A0A087WUZ3	Spectrin beta chain, non-erythrocytic 1 OS=Homo sapiens GN=SPTBN1 PE=1 SV=1	1.0989	11	3	3	2366	274.7	5.57		ENSG00000115306		2			protein binding;structural molecule activity	Pf00169, Pf00307, Pf00435, Pf11971, Pf12128, Pf15410	2.08906	1.44842	2.63644	2.11282	1.37492	2.30782	0.00814585	0.0356105	0.00230971	0.00771221	0.0421779	0.00492243	1.92755	2.27273	4.38079	0.946766	1.18442	2.13119	1.92755	2.27273	4.38079	66.25	127.7	29.15	6.57609	3.9598	8.98026	82.8328	95.3384	167.952	175.482	30.6589	47.7364	61.6	70.9	124.9	130.5	22.8	35.5				22.6			28.2				5.4	5.4							12.7			32.6				21.4	4.2							35.6			60				18.5	10.8							37.1			63.6				20	9.8							9.8			5.1				4	3.9							7.4			6.9				9	12.2							4.5			6.3				1.5	1.6							2.6			6.4				5.5	1.1							25.7			44.4				18	10.8							23.4			39.8				17	8.5							1.8			1.1				1.1	1.1							1.1			1.1				1.9	2.6							1			1				1	1				0.044	1.0989	4	3	0.760778	3	2	1.0989	4	3	N	N	N	Y	N	N	Y	N	N	N	Y	Y	N	N	N
E9PR17	CD59 glycoprotein OS=Homo sapiens GN=CD59 PE=1 SV=1	15.3846	15	2	2	130	14.5	7.77		ENSG00000085063		11	regulation of biological process			Pf00021	1.3704	3.66741	3.80851	1.94003	3.28755	3.4804	0.0426183	0.000215073	0.000155413	0.0114806	0.00051576	0.000330826	-1.20529	5.27097	4.37319	-0.269383	2.39807	2.12869	0.829674	5.27097	4.37319	273.3	226.75	51.85	6.36396	3.18198	3.18198	146.113	151.006	122.033	124.479	26.9614	29.4075	268.8	277.8	224.5	229	49.6	54.1										88.7	108.3	71.8													97.7	106.6	73.5													86.2	77.6	60.7													78.8	77.7	72.5													26.9	18.8	3.9													5.6	11.4	37.1													24.1	30.8	21													24.3	27.4	19.4													80.9	75.5	60.7													64	66	62.9													7	5.2	1.1													1.1	2.4	7.9													1	1	1				1.154	15	5	2	15	5	2	15	5	2	N	N	N	N	N	N	N	N	N	Y	Y	Y	N	N	N
P08758	Annexin A5 OS=Homo sapiens GN=ANXA5 PE=1 SV=2	32.5	128	9	8	320	35.9	5.05	308	ENSG00000164111	ANXA5	4	cell organization and biogenesis;coagulation;regulation of biological process;response to stimulus;transport	cytoplasm;cytosol;endoplasmic reticulum;membrane;nucleus	catalytic activity;enzyme regulator activity;metal ion binding;protein binding;transporter activity	Pf00191	0.512335	3.24088	3.31345	1.44923	2.93979	2.98795	0.307373	0.000574274	0.000485902	0.0355446	0.00114871	0.00102813	1.08346	4.00077	4.33465	0.11564	2.00028	2.11592	1.08346	4.00077	4.33465	1566.1	1696.8	391.45	21.7789	28.4257	51.9723	129.832	127.303	137.647	140.947	29.1187	35.1526	1581.5	1550.7	1676.7	1716.9	354.7	428.2	146.8	86.4	57.1	177.5	149.8	219.5	15.2	126	163.8	86.2	46.6	36	119.5	151.1		50.3	88.6	69.9	177.7	148.4	233	26	130	58.6	77.2	51.3	36	171.4	232.3		176.3	82.9	73	174.7	182.5	257.5	32.9	118.2	194.3	78.3	38.9	57.2	85.1	124.9		201.5	91.7	78.9	181.6	174	233.9	36.3	119.8	198.4	82.2	42.1	38.4	126.5	111.6		22.9	11.8	9.6	30.1	34.2	49.1	13.3	34.1	60.8	12.7	8	15.7	8.8	43.6		50	16.2	12	36.8	34.5	40.7	15	15.8	61.5	18.9	10.4	24.9	20.6	70.9		15.1	8.8	7.1	35.5	32.7	46.9	3.4	27.2	36.3	23.4	13.2	10.5	16.1	17.1		5	8	8.2	36.3	33	50.2	5.1	24.9	11.8	19.2	13.2	9.5	16	19		66.7	30.3	33.2	126	143	194.2	24.3	84.4	143.4	73.5	37.9	57.2	42.1	52.7		65.2	26.9	30.4	114.5	120.4	155.9	22.7	74.9	128.7	66.8	35.8	33.3	40.5	33.2		2.2	1.1	1.1	5.5	6.7	9.8	2.9	7.3	13.3	3.3	2.2	4.4	1.1	4.7		3.8	1.1	1.1	5.5	5.5	6.6	2.4	2.6	10.2	3.7	2.2	5.3	1.5	4.6		1	1	1	4	4	4	2	1	2	2	1	3	1	1		1.424	32.5	59	9	28.125	36	7	28.125	33	7	Y	Y	Y	Y	Y	Y	Y	Y	Y	Y	Y	Y	Y	Y	Y
B1AK88	Capping protein (Actin filament) muscle Z-line, beta, isoform CRA_d OS=Homo sapiens GN=CAPZB PE=1 SV=1	27.907	80	7	7	301	33.8	6.43	832	ENSG00000077549	CAPZB	1	cell organization and biogenesis;cellular component movement;coagulation;regulation of biological process	cytoplasm;cytoskeleton;cytosol;membrane	protein binding	Pf01115	2.89518	0.99144	3.28608	2.72643	1.18525	2.9608	0.00127296	0.101991	0.000517506	0.00187744	0.0652753	0.00109446	2.77957	1.55834	4.33152	1.47486	0.640012	2.11487	2.77957	1.55834	4.33152	357.25	993	229.25	36.1332	14.7078	32.5976	63.0009	72.7066	190.579	186.629	39.1643	47.9202	331.7	382.8	1003.4	982.6	206.2	252.3	54.4	61	77.1	37.4	17	31.7	40.1		13							37.2	116.3	64.8	47	20.2	29.7	39.8		27.8							130.6	208.9	235.6	127.7	67.4	93.3	89.8		50.1							137.5	205.8	245	115.8	68.9	91.5	74.5		43.6							34.3	53.6	47.9	24	14.8	16.5	10.1		5							43.4	64.8	60.1	29.4	13.8	20.4	13.8		6.6							5.6	6.2	9.6	7.5	3.7	6.8	8.9		2.9							3.7	10.5	7.6	9.6	4.5	6.4	7.8		5.6							49.4	76.4	107.2	92.1	52.8	70.4	66.4		37							44.5	60.4	94.4	73	47.7	61	46.6		28.3							3.3	5	5.5	4.4	2.9	3.3	2.2		1.1							3.3	4.4	5.5	4.4	2.2	3.3	2.2		1.1							2	4	3	3	2	3	2		1							1.512	27.907	32	7	27.907	25	7	21	23	5	Y	Y	Y	Y	Y	Y	Y	N	Y	N	N	N	N	N	N
O75367	Core histone macro-H2A.1 OS=Homo sapiens GN=H2AFY PE=1 SV=4	5.37634	27	2	2	372	39.6	9.79	9555	ENSG00000113648	H2AFY	5	cell organization and biogenesis;regulation of biological process	chromosome;nucleus	DNA binding;enzyme regulator activity;protein binding	Pf00125, Pf01661	1.51269	0.889279	2.54127	1.47886	0.878456	2.21776	0.0307122	0.129039	0.0028756	0.0332	0.132295	0.0060567	2.11551	2.03529	4.30567	1.081	1.02523	2.10624	2.11551	2.03529	4.30567	204.75	433.15	100.6	54.0937	26.7993	25.173	67.6371	98.7136	183.656	168.26	48.0975	33.6357	166.5	243	452.1	414.2	118.4	82.8		10.8			26.4			47.1	25.2	4.1	28.5	24.4					12.2			35.5			61.6	30.8	10.9	41.2	50.8					44			49.6			94.9	48.4	32.4	97	85.8					3.7			49			94.7	45	32.3	95.9	93.6					11.8			28.1			25.2	5	4.2	17	27.1					16.2			6.9			8.5	14.5	5.6	15.6	15.5					1.1			5.8			10.2	5.6	1.1	8.1	7.1					1.1			7.9			11.8	6.2	2.7	10.6	13.4					16.1			38.9			67.8	35.7	30.4	94.4	85.8					1.1			33.9			59.2	29.2	26.2	81.5	81.2					1.1			5.5			5.4	1.1	1.1	4.7	7.6					1.1			1.1			1.4	2.4	1.1	3.3	3.3					1			1			1	1	1	2	2				0.274	5	11	2	5	9	2	5	7	2	N	Y	N	N	Y	N	N	Y	Y	Y	Y	Y	N	N	N
P41218	Myeloid cell nuclear differentiation antigen OS=Homo sapiens GN=MNDA PE=1 SV=1	15.9705	110	5	5	407	45.8	9.76	4332	ENSG00000163563	MNDA	1	defense response;metabolic process;regulation of biological process;response to stimulus	cytoplasm;nucleus	DNA binding;protein binding	Pf02758, Pf02760	1.25043	3.52251	2.8494	1.63821	3.12912	2.53459	0.0561779	0.000300256	0.0014145	0.0230035	0.00074282	0.00292021	-1.3282	5.55564	4.18282	-0.409476	2.47395	2.06448	0.752897	5.55564	4.18282	2209.2	1663.3	397.65	69.5793	96.7322	6.29325	158.664	151.751	121.661	112.05	27.6243	28.2496	2258.4	2160	1731.7	1594.9	393.2	402.1	430.4	74.9	298.3	162.9	80.8	142.6	91.1	204.8	189.4	158.8	223.8	200.6				203.1	96.4	336.9	179.2	95.8	175.4	123.4	117.5	200.5	164.1	252.1	215.6				243.1	51.7	213.8	138.2	78.1	103.3	110.3	190.4	159.6	123.3	162.6	157.3				225.3	64.7	125.6	151.4	66.6	98.9	75	188.3	156.6	126.4	170	146.1				57.2	11.8	47.9	44.3	22.5	36.5	25.7	26.6	21.5	28.8	32.2	38.2				72.3	16.2	60.1	44.1	27.6	37.7	23.2	30.4	28.3	5.6	27.9	28.7				44.3	7.6	37	32.6	17.6	30.5	20.2	44.2	41.9	43.1	63.6	58.5				20.2	8.7	39.5	36.6	21.3	37.8	24.2	22.5	40.4	40.8	64.8	56.9				92	18.9	97.3	99.7	61.2	77.9	81.6	136	117.8	115.7	158.2	157.3				72.9	19	48.4	95.5	46.1	65.9	46.9	117.7	101.6	102.7	144.5	126.7				5.5	1.1	5.5	8.1	4.4	7.3	5.6	5.7	4.7	7.5	8.9	10.7				5.5	1.1	5.5	6.6	4.4	6.1	3.7	5	4.7	1.1	5.9	6.1				3	1	3	4	3	4	3	3	3	1	1	1				0.887	15.9705	41	5	15.9705	34	5	15.9705	35	5	Y	Y	Y	Y	Y	Y	Y	Y	Y	Y	Y	Y	N	N	N
P28676	Grancalcin OS=Homo sapiens GN=GCA PE=1 SV=2	19.8157	112	3	3	217	24	5.21	25801	ENSG00000115271	GCA	2	cell organization and biogenesis;metabolic process	cytoplasm;membrane	catalytic activity;metal ion binding;protein binding	Pf13499, Pf13833	1.05757	2.96298	2.82765	1.53981	2.72899	2.51731	0.0875845	0.00108899	0.00148712	0.0288532	0.00186641	0.00303868	1.25652	3.28047	4.12197	0.329433	1.7139	2.04333	1.25652	3.28047	4.12197	1576.1	1980.4	480.45	17.5362	97.7222	64.7003	118.047	116.204	152.306	142.035	32.3041	39.1038	1588.5	1563.7	2049.5	1911.3	434.7	526.2		10.8	47.5	109.9	26.5	43.7	64	139.8	144.3	396.1	272.4	333.5					24.4	66.5	78.8	31.5	20.4	74.5	107.6	105.2	442	263	349.8					50.3	61.3	128.5	35.6	46	111	185.9	182.5	505.4	343.1	399.9					71.6	57.9	120.2	36.6	39.3	92.3	177.3	170.8	494.4	292.2	358.7					11.8	14.8	20.2	8.2	12.5	23.9	21	32.9	108.8	81.1	99.5					16.2	12	22.1	6.9	13.6	48.8	27.4	47	133.8	86.6	111.8					1.1	5.9	22	5.8	9.3	14.2	30.1	31.9	107.5	77.4	97.3					2.2	7.8	16.1	7	4.4	14.6	20.6	21.2	109.9	67.6	92.3					18.4	27.9	92.7	27.9	34.7	82.1	132.8	134.7	474.2	333.9	399.9					21	22.3	75.8	25.3	26.2	57.7	110.8	110.8	401.6	248.3	311.1					1.1	1.7	3.7	1.6	2.5	5.2	4.5	7.2	28.3	22.4	27.9					1.1	1.1	3.3	1.1	2.2	7.8	4.5	7.8	26.2	18.3	23.8					1	1	2	1	2	2	2	2	1	1	1				2.162	19.8157	42	3	19.8157	37	3	19.8157	33	3	Y	Y	Y	Y	Y	Y	Y	Y	Y	Y	Y	Y	N	N	N
Q14764	Major vault protein OS=Homo sapiens GN=MVP PE=1 SV=4	11.9821	91	9	9	893	99.3	5.48	9961	ENSG00000013364	MVP	16	regulation of biological process;response to stimulus;transport	cytoplasm;cytoskeleton;membrane;nucleus	protein binding	Pf01145, Pf01505, Pf11978	1.90457	0.434049	2.70724	1.74723	0.656637	2.39855	0.0124576	0.368087	0.00196228	0.0178964	0.220477	0.00399437	2.70681	1.51464	4.09985	1.43659	0.598979	2.03557	2.70681	1.51464	4.09985	398.2	1077.85	262.9	108.329	72.4784	9.19239	81.9115	55.4818	194.79	177.107	44.2336	46.4763	474.8	321.6	1129.1	1026.6	256.4	269.4	10.7	15.2	52.9	48.8	21.1	174.3	50.1	33.3	19.9	23.3	21.4	3.8				11.1	12.2	46.9	24	17.5	42.2	62.2	29.8	21.8	33	16.7	4.2				37	50.9	123.9	63.6	63.4	368.1	154.5	89.2	74	57.4	40.4	6.7				43.3	64.4	128.5	59.3	56.5	317.1	144.5	66.6	45.6	52.9	38.7	9.2				11.4	11.8	36.6	18	17.9	51.1	41.8	28.5	20.1	7.3	8	3.9				14.5	16.2	28.4	22.1	20.7	37.7	43.2	38.9	26.5	5.6	10.4	5.2				1.1	1.5	6.6	9.8	4.6	37.2	11.1	7.2	4.4	6.3	6.1	1.1				1.1	1.1	5.5	4.9	3.9	9.1	12.2	5.7	4.4	8.2	4.3	1.1				14	18.6	56.4	45.9	49.7	277.6	114.3	63.7	54.6	53.9	39.3	6.7				14	18.9	49.5	37.4	39.1	211.4	90.4	41.6	29.6	43	32.9	8				1.1	1.1	4.2	3.3	3.5	10.2	9.1	6.1	4.4	1.9	2.2	1.1				1.1	1.1	2.6	3.3	3.3	6.1	6.9	6.4	4.4	1.1	2.2	1.1				1	1	1	3	3	4	4	3	4	1	2	1				0.613	11	36	9	11	28	8	11	27	8	Y	Y	Y	Y	Y	Y	Y	Y	Y	Y	Y	Y	N	N	N
B7Z6Z4	Myosin light polypeptide 6 OS=Homo sapiens GN=MYL6 PE=1 SV=1	17.2269	74	4	4	238	26.7	5.08	4637	ENSG00000092841	MYL6	12	cellular component movement	cytosol;membrane	catalytic activity;metal ion binding;motor activity;protein binding;structural molecule activity	Pf00036, Pf13405, Pf13499	4.56023	2.5675	3.4002	4.69841	2.45174	3.09207	2.75275e-05	0.0027071	0.000397925	2.00259e-05	0.00353399	0.000808956	1.65575	2.47161	4.09237	0.727486	1.30545	2.03294	1.65575	2.47161	4.09237	583.3	965.8	236	0.282843	2.40416	29.2742	97.9945	98.0617	162.596	162.025	36.1828	43.1404	583.1	583.5	967.5	964.1	215.3	256.7	17.2	57	79.9	76.1	87.4	14.5	44.1	25.4	42.7	36.8	49.1	43.6			9.3	11.1	90.8	9.4	71	95.8	9.3	43.4	30.3	39.7	38.6	61.1	64.4			18.6	21.1	72.2	70.1	121.9	171.6	45.6	59.9	45.1	72.6	62.9	98.7	93.6			32.2	18.9	106.7	2.9	131.5	187.4	45.5	70.2	51	72	60.6	86.6	99.6			31.2	11.4	11.8	9.6	25.1	28.6	5.5	15.6	5.1	29.3	8.5	34.8	18.9			11.1	14.5	16.2	12	30.8	62.1	6.8	13.8	7.9	19.9	11.2	23.7	22.5			15.3	1.8	5.8	9.9	15.2	19.1	3.1	9.8	5.5	9.4	10	13.9	12.7			1.1	1.1	8.2	1.1	14.5	21.3	2	8.5	5.8	8	9.6	15.7	17			1.9	8	26.4	31.9	87.9	134.5	34.4	44.3	32.2	53.6	59	96.1	93.6			13.3	6.1	31.3	1.1	82.9	129.7	30.3	43.9	31.9	46.7	49.2	73.6	86.4			10.9	1.1	1.1	1.1	4.6	5.6	1.1	3.4	1.1	6.4	2.2	9.6	5.3			1.1	1.1	1.1	1.1	4.6	9.9	1.1	2.2	1.3	3.3	2.2	5	4.8			1.1	1	1	1	2	2	1	2	1	1	1	1	1			1	0.968	17	30	4	12	26	3	13	18	3	Y	Y	Y	Y	Y	Y	Y	Y	Y	Y	Y	Y	Y	N	Y
Q8TDB8-5	Isoform 5 of Solute carrier family 2, facilitated glucose transporter member 14 OS=Homo sapiens GN=SLC2A14	3.36449	36	2	2	535	58.2	7.23	144195	ENSG00000173262	SLC2A14	12	cell differentiation;development;transport	nucleus	transporter activity	Pf00083, Pf07690, Pf13347	1.18647	3.98336	2.91181	1.69235	3.61382	2.60436	0.0650926	0.000103906	0.00122515	0.020307	0.000243324	0.0024868	-1.2414	5.06921	4.08346	-0.31197	2.34176	2.02979	0.805541	5.06921	4.08346	1886	1519.25	372.05	9.47523	74.4583	32.0319	149.257	150.322	116.48	124.843	27.75	31.3478	1879.3	1892.7	1466.6	1571.9	349.4	394.7	282.2	202	215.1		200.4	316.1	269.5	193.5	123.3		54.6	22.6				238.2	240.4	246.5		203.7	283.5	274.9	190.6	124.1		53.7	37.1				179.2	168.7	174.5		160	212.5	233.9	167.9	102.4		46.3	21.2				197.2	192.9	206		163.3	212.6	259.2	164.2	107.3		47.4	21.8				68.7	74	52.2		47	57.6	14.7	5.1	15.1		7.2	7.8				67.1	33.9	28.4		52.1	59.3	63.2	52.9	17.5		10.4	9.9				29	20.5	26.7		43.8	67.5	59.7	41.7	27.3		15.5	6.6				23.7	21.7	28.9		45.3	61.1	53.9	36.5	25		13.8	9.8				67.8	61.7	79.4		125.4	160.3	173	119.9	75.6		45.1	21.2				63.8	56.6	79.4		113	141.7	162.1	102.6	69.6		40.3	18.9				6.6	6.9	6		9.2	11.5	3.2	1.1	3.3		2	2.2				5.1	2.3	2.6		8.3	9.6	10.1	8.7	2.9		2.2	2.1				1	1	1		2	2	2	1	1		1	1				0.259	3	11	2	3	13	2	3	12	2	Y	Y	Y	N	Y	Y	Y	Y	Y	N	Y	Y	N	N	N
P61204	ADP-ribosylation factor 3 OS=Homo sapiens GN=ARF3 PE=1 SV=2	29.8343	67	5	5	181	20.6	7.43	377	ENSG00000134287	ARF3	12	metabolic process;regulation of biological process;response to stimulus;transport	cytoplasm;Golgi;membrane	catalytic activity;nucleotide binding;protein binding;signal transducer activity	Pf00025, Pf00071, Pf00503, Pf01926, Pf04670, Pf08477, Pf09439	1.28649	0.907338	1.65409	1.16073	1.08804	1.35404	0.0517025	0.123783	0.0221773	0.0690669	0.0816512	0.0442543	2.52424	1.57968	3.98749	1.33585	0.65963	1.99548	2.52424	1.57968	3.98749	460.95	1163.55	291.8	68.0944	267.074	26.0215	79.7005	64.6245	211.721	152.591	42.8012	48.5623	509.1	412.8	1352.4	974.7	273.4	310.2	79.8	129.9	112.2	61.5	39.1	34	8	11.2	14	8.1	3.9	7.4				42.2	101.9	84.4	68.5	13.5	27.8	14.3	13.1	29.8	8.8	4.3	4.2				204.3	377.4	343.9	116.3	91.1	53.4	59.9	34.2	39.7	13.7	8.5	10				118.4	145.2	283.9	123.7	98.8	51.5	49.7	25.9	49.3	10.6	7.2	10.5				51	91.2	54.8	16.4	17.4	11	5.1	5.1	5	8.5	4	3.9				56.5	109.1	60.1	14.7	16.3	9.3	6.9	9.1	6.6	11.2	5.2	5.2				8.2	13.2	13.9	12.3	8.5	7.3	1.8	2.4	3.1	2.2	1.1	2.2				4.2	9.2	9.9	14	3	6	2.8	2.5	6	2.2	1.1	1.1				77.3	138	156.5	83.9	71.4	40.3	44.3	24.4	29.3	12.9	8.3	10				38.3	42.6	109.4	78	68.4	34.3	31.1	16.2	32	8.6	6.1	9.1				4.9	8.5	6.3	3	3.4	2.2	1.1	1.1	1.1	2.2	1.1	1.1				4.3	7.4	5.5	2.2	2.6	1.5	1.1	1.5	1.1	2.2	1.1	1.1				2	2	2	1	2	1	1	1	1	1	1	1				1.61	29	30	5	21	13	3	25	24	4	Y	Y	Y	Y	Y	Y	Y	Y	Y	Y	Y	Y	N	N	N
Q13838-2	Isoform 2 of Spliceosome RNA helicase DDX39B OS=Homo sapiens GN=DDX39B	3.61174	10	2	2	443	50.6	5.88	7919		DDX39B	6	cell organization and biogenesis;metabolic process;regulation of biological process;transport	cytoplasm;nucleus;spliceosomal complex	catalytic activity;nucleotide binding;protein binding;RNA binding	Pf00270, Pf00271, Pf14617	2.96637	0.584584	3.30115	2.7752	0.944074	3.00229	0.00108051	0.260265	0.000499866	0.00167804	0.113743	0.00099475	2.93427	1.35381	3.97246	1.553	0.437029	1.99003	2.93427	1.35381	3.97246	31.95	93.75	23.6	3.3234	1.3435	2.82843	59.4776	68.9216	186.47	190.288	43.4025	51.4401	29.6	34.3	92.8	94.7	21.6	25.6								9.8	8.7	11.1													15.7	6.5	12.1													37.5	30.6	24.7													41.1	32.1	21.5													5.1	12.3	4.2													6.7	13.3	5.6													2.1	1.9	3													3	1.3	3													26.8	22.6	23.2													25.7	20.8	17.5													1.1	2.7	1.1													1.1	2.2	1.1													1	1	1						0.172	3.61174	4	2	3.61174	3	2	3.61174	3	2	N	N	N	N	N	N	Y	Y	Y	Y	N	N	N	N	N
Q12907	Vesicular integral-membrane protein VIP36 OS=Homo sapiens GN=LMAN2 PE=1 SV=1	8.42697	15	3	3	356	40.2	6.95	10960	ENSG00000169223	LMAN2	5	regulation of biological process;transport	cell surface;endoplasmic reticulum;Golgi;membrane	metal ion binding;protein binding	Pf03388	1.06565	1.87055	2.44649	1.27665	1.73344	2.14842	0.0859711	0.0134725	0.00357693	0.0528877	0.0184741	0.0071053	1.53175	2.58694	3.96254	0.61518	1.37124	1.98642	1.53175	2.58694	3.96254	134.65	206.25	52.05	15.9099	18.3141	2.47487	111.388	94.2105	167.35	147.576	38.4018	41.0739	145.9	123.4	219.2	193.3	50.3	53.8	10.7			9.3						41	43.6	41.3				16.1			8.3						26.9	63.8	8.3				37			19.8						58.2	51.3	52.9				3.4			20						61.3	54.4	54.2				11.4			6						13.5	8	11.4				14.5			7.4						11.2	10.4	10.3				1.1			1.9						11.1	12.4	12				1.6			1.7						6.7	16.4	2.2				14			14.3						54.6	49.9	52.9				1.1			12.6						49.8	46.2	47				1.1			1.1						3.5	2.2	3.2				1.1			1.1						2.2	2.2	2.2				1			1						2	2	2				0.389	8	9	3	8	5	3	3	1	1	Y	N	N	Y	N	N	N	N	N	Y	Y	Y	N	N	N
Q13510-2	Isoform 2 of Acid ceramidase OS=Homo sapiens GN=ASAH1	4.13625	11	2	2	411	46.5	7.85	427	ENSG00000104763	ASAH1	8	metabolic process	organelle lumen	catalytic activity	Pf02275, Pf15508	1.38851	1.84371	2.29433	1.65843	1.68526	1.99823	0.0408784	0.0143314	0.00507774	0.0219569	0.0206416	0.0100409	1.45108	2.71379	3.93793	0.537127	1.44031	1.97744	1.45108	2.71379	3.93793	39.35	57.1	14.5	1.3435	3.53553	4.94975	103.831	108.968	161.154	147.634	29.7431	48.6706	38.4	40.3	59.6	54.6	11	18				30.9					7.5										34.8					5.5										40.9					18.7										36.3					18.3										6					5										11.4					6.6										6.2					1.7										7.1					1.1										29.5					13.8										22.9					11.9										1.1					1.1										1.7					1.1										1					1							0.202	4	4	2	4	3	2	4	4	2	N	N	N	Y	N	N	Y	Y	Y	N	N	N	N	N	N
P59998-3	Isoform 3 of Actin-related protein 2/3 complex subunit 4 OS=Homo sapiens GN=ARPC4	18.7166	93	4	4	187	21.6	8.59	10093	ENSG00000241553	ARPC4	3	cell organization and biogenesis;regulation of biological process;response to stimulus	cytoskeleton;cytosol	protein binding;structural molecule activity	Pf05856	1.01087	1.55253	2.4181	1.20039	1.42964	2.12288	0.0975272	0.0280201	0.00381856	0.0630384	0.0371843	0.00753565	1.56522	2.50891	3.927	0.646368	1.32706	1.97343	1.56522	2.50891	3.927	2105.1	3294.95	839.05	339.977	285.176	103.025	112.781	89.662	168.13	148.738	36.8419	43.8477	2345.5	1864.7	3496.6	3093.3	766.2	911.9	406.3	10.8	312.9	307.6	352.3	426.2	124.6	95	91.5	90.9	54.3	64.9	8.2			33.2	12.2	355.6	342.2	331	434.8	130.6	5.7	116.6	23.3	53.3	14.4	11.8			573.8	69.5	470	395.7	441.5	569.8	240.3	159.3	168.6	138	110.1	136.8	23.2			106.3	75.3	496.7	394	436.1	574.4	258.1	168	165.3	166.6	86.4	135.5	30.6			138.4	11.8	107.9	136.6	120.6	145.7	5.1	5.1	34.8	16.9	16.7	17.8	8.8			195.9	16.2	123.5	121.1	117.4	130.3	53.2	46.2	21.1	22.5	15.6	33.8	15.1			41.8	1.1	38.8	61.5	76.9	91	27.6	20.5	20.3	24.7	15.4	18.9	1.1			3.3	1.1	41.7	69.9	73.6	93.7	25.6	1.1	23.5	5.8	13.7	3.8	1.1			217.1	25.4	213.9	285.4	346	429.7	177.7	113.8	124.4	129.5	107.1	136.8	11.5			34.4	22.1	191.4	248.5	301.8	382.9	161.4	105	107.2	135.3	73.4	117.5	9.8			13.3	1.1	12.4	25	23.6	29.1	1.1	1.1	7.6	4.4	4.6	5	1.1			14.9	1.1	11.3	18.1	18.7	21.1	8.5	7.6	3.5	4.4	3.3	7.2	1.1			2	1	2	2	2	2	1	1	2	2	2	2	1			1.031	18.7166	32	4	18.7166	32	4	18.7166	29	4	Y	Y	Y	Y	Y	Y	Y	Y	Y	Y	Y	Y	Y	N	N
P46940	Ras GTPase-activating-like protein IQGAP1 OS=Homo sapiens GN=IQGAP1 PE=1 SV=1	5.12975	49	7	7	1657	189.1	6.48	8826	ENSG00000140575	IQGAP1	15	cell growth;regulation of biological process;response to stimulus	cytoplasm;cytoskeleton;cytosol;membrane	enzyme regulator activity;metal ion binding;protein binding	Pf00307, Pf00397, Pf00616, Pf03836, Pf11016	2.92647	1.61466	2.20923	3.19742	1.46505	1.91984	0.0011845	0.0242849	0.00617683	0.000634711	0.034273	0.0120271	1.44979	2.65975	3.85609	0.535848	1.41129	1.94714	1.44979	2.65975	3.85609	596.05	864.15	224.1	5.02046	8.13173	99.8435	106.798	105.533	154.943	152.894	27.3407	52.4906	599.6	592.5	869.9	858.4	153.5	294.7				139.2	145.4	153.5			28.3	54.3	26.5	52.4							164.5	148.8	142			34.7	43.8	28	30.7							213.6	202.2	208			48.4	79.9	52.6	65.2							214.9	183.2	191.7			56.4	88.8	57.7	65.7							6	16.9	65.1			5	20.4	8	32.1							87	74.1	59.3			6.6	22.5	10.4	34.8							27.8	31.8	32.8			6.3	14.7	7.5	15.3							33.6	33.1	30.6			7	10.9	7.2	8.1							154.1	158.5	156.9			35.7	75	51.2	65.2							135.5	126.8	127.8			36.6	72.1	49	57							1.1	3.3	13			1.1	5.3	2.2	9							13	11.8	9.6			1.1	4.4	2.2	7.4							1	3	2			1	3	2	2				0.185	5	16	7	5	17	7	5	16	7	Y	Y	Y	Y	Y	Y	N	N	Y	Y	Y	Y	N	N	N
P06703	Protein S100-A6 OS=Homo sapiens GN=S100A6 PE=1 SV=1	24.4444	194	3	3	90	10.2	5.48	6277	ENSG00000197956	S100A6	1	cell organization and biogenesis;regulation of biological process;response to stimulus;transport	cytoplasm;cytosol;membrane;nucleus	metal ion binding;protein binding;transporter activity	Pf01023	1.78136	1.37372	2.30206	1.70918	1.49642	2.01545	0.0165441	0.0422943	0.00498819	0.0195354	0.0318848	0.0096506	2.26704	1.68632	3.82296	1.18081	0.753879	1.93469	2.26704	1.68632	3.82296	14590.3	33076.8	8652.15	1488.6	3396.8	380.777	83.3262	72.1123	163.398	188.987	47.5223	44.6538	15642.9	13537.7	30674.9	35478.7	8921.4	8382.9	2634.9	2468.3	2390.8	1512.6	1322.3	1342.8	275.4	311.4	403.1	513.8	488.6	608	440	419.8	511.1	2161.3	1771.2	1740.7	1612.2	1265.4	1388.9	260.1	367.1	444.2	537	524	616.2	81.4	308.1	459.9	5090.2	4761.8	4880.6	3011.1	2468.4	2790.4	576.9	646.6	842.1	893.2	918	1215.7	886.4	728.7	964.8	5897.5	5581.3	5797.8	3267.4	2685.8	3184.6	683.6	697	928.7	987.7	1010.7	1317.4	1328.8	998.4	1112	1584.2	1320.8	1494.4	855.3	758.2	766	159.4	166.8	232.3	238.3	260	356.6	241	221.7	266.4	1601.6	879.8	1552.7	890.3	775.7	719.2	162.1	195.8	276.2	300.8	295.4	373.4	52.3	160.3	147.3	271	251	296.4	302.5	288.8	286.8	61	67.1	89.2	139.5	138.9	177.5	59.3	47.4	60.5	215	159.9	204.1	329.3	281.4	299.3	51	70.3	89.5	133.5	134.7	162.6	7.6	25.2	47	1926	1741.3	2220.8	2171.9	1934.5	2104.4	426.7	461.9	621.5	838	893.3	1215.7	438.7	307.5	399	1908	1637.9	2234.2	2060.6	1858.7	2122.8	427.5	435.6	602.4	802.4	858.9	1142.6	425.5	296.9	388.2	152.2	123.1	171.7	156.5	148.4	153	34.7	35.7	50.8	62	71.8	100	30.2	23.9	26.3	121.8	59.7	142.1	133.1	123.6	116.5	25.9	32.2	45.8	58.9	62.4	79.5	3.8	10.4	10.6	3	3	3	3	3	3	2	3	3	2	2	2	2	2	1	2.981	24	66	3	16	49	2	24	79	3	Y	Y	Y	Y	Y	Y	Y	Y	Y	Y	Y	Y	Y	Y	Y
Q9Y2Y8	Proteoglycan 3 OS=Homo sapiens GN=PRG3 PE=1 SV=2	8.44444	14	2	2	225	25.4	4.81	10394	ENSG00000156575	PRG3	11	metabolic process;regulation of biological process;response to stimulus	extracellular		Pf00059	0.433231	0.740933	3.10563	0.619006	0.634636	2.82023	0.368782	0.18158	0.000784102	0.240433	0.231934	0.00151275	1.57131	2.42387	3.80864	0.651965	1.27731	1.92928	1.57131	2.42387	3.80864	58.9	92.55	24.3	28.7085	2.47487	2.82843	65.889	135.192	160.967	154.993	38.0654	44.8933	38.6	79.2	94.3	90.8	22.3	26.3			21.2	12.4	5													46.9	27.4	4.9													36.5	50.9	6.9													39.2	43.8	7.8													9.6	7.1	5.6													12	7.4	6.9													2.6	2.5	1.1													5.5	5.6	1.1													16.6	36.7	5.4													15.1	27.6	5.4													1.1	1.3	1.1													1.1	1.1	1.1													1	1	1											0.874	8	6	2	8	5	2	8	3	2	N	N	Y	Y	Y	N	N	N	N	N	N	N	N	N	N
O75131	Copine-3 OS=Homo sapiens GN=CPNE3 PE=1 SV=1	23.0912	132	12	11	537	60.1	5.85	8895	ENSG00000085719	CPNE3	8	metabolic process;regulation of biological process;response to stimulus;transport	cytoplasm;cytosol;membrane;nucleus	catalytic activity;protein binding;RNA binding;transporter activity	Pf00168, Pf07002, Pf10138	0	2.478	2.86716	0.126529	2.20037	2.58422	1	0.00332657	0.0013578	0.747259	0.00630416	0.00260483	1.01629	3.71947	3.78007	0.0233157	1.8951	1.91841	1.01629	3.71947	3.78007	2574.8	2616.75	692.25	160.513	5.02046	139.088	137.07	125.495	133.24	133.602	30.2815	40.3107	2688.3	2461.3	2613.2	2620.3	593.9	790.6	59.6		105.2	133.8	51.9	121.5	78.5	53.2	173	222.2	397.1	279	411.9	187.8	413.6	53.3		108.3	63.6	38.7	107.7	82.6	59.5	182.1	298	397.2	346	366.4	13.4	344.5	51.8		88.1	155	58.7	119.9	71.7	65	178.3	256.6	396.9	303.4	376.2	141	350.6	49.1		83	154.6	55.5	141.3	79.3	63.5	171.7	244.5	408	313.9	274.5	182.9	398.5	11.4		21.8	56.3	18.4	41.6	14.7	13.5	43.4	45	120.9	78.1	67	22.3	39.5	27.6		12	46.8	15.7	27.2	13.8	18.2	38.6	77.6	161.9	82.2	132	50.9	86.1	6.1		13	26.8	11.3	26	17.4	11.5	38.3	60.3	112.9	81.4	55.5	21.2	49	5.3		12.7	13	8.6	23.2	16.2	11.4	36.7	74.1	102.1	91.3	34.2	1.1	35.2	19.6		40.1	111.8	46	90.4	53	46.4	131.6	240.8	386.3	303.4	186.2	59.5	145	15.9		32	97.5	38.4	94.2	49.6	39.7	111.4	198.6	346.7	272.2	87.9	54.4	139.1	1.1		2.5	10.3	3.6	8.3	3.2	2.9	9.5	11.7	33.4	21.9	8.4	2.4	3.9	2.1		1.1	7	2.5	4.4	2.2	3	6.4	15.2	34.2	17.5	9.6	3.3	6.2	1		1	5	2	3	2	2	4	4	5	5	2	1	2	2.162	23	57	12	19.3669	43	10	19.3669	32	10	Y	N	Y	Y	Y	Y	Y	Y	Y	Y	Y	Y	Y	Y	Y
Q15907	Ras-related protein Rab-11B OS=Homo sapiens GN=RAB11B PE=1 SV=4	11.0092	26	2	2	218	24.5	5.94	9230	ENSG00000185236	RAB11B	19	metabolic process;regulation of biological process;response to stimulus;transport	cytoplasm;endosome;membrane;mitochondrion	catalytic activity;nucleotide binding;protein binding	Pf00025, Pf00071, Pf01926, Pf08477, Pf13401	1.17199	2.03777	2.81269	1.44373	1.89832	2.53086	0.067299	0.00916705	0.00153924	0.0359972	0.0126381	0.00294537	1.44883	2.60023	3.76728	0.534884	1.37864	1.91352	1.44883	2.60023	3.76728	225.7	327	86.8	21.6375	17.6777	5.37401	98.7021	113.057	147.537	159.265	38.9367	42.502	210.4	241	314.5	339.5	83	90.6	54.6	57.2	8.9				14.2	16	5	29.9	24.6					52.3	77.5	21.3				16.3	14.6	22.8	12.5	23.7					61.3	54.4	47.2				36	32.9	22.4	28.9	31.4					47	90	57.6				46.2	33.3	27.1	1.4	36.9					11.4	11.8	9.6				10.1	10.3	5	20.8	4					14.5	16.2	12				13.8	13.4	6.6	5.6	8.5					5.6	5.8	1.1				3.1	3.5	1.1	8.1	7					5.2	7	2.5				3.2	2.8	4.6	3.1	6.1					23.2	19.9	21.5				26.6	23.5	16.5	27.1	30.6					15.2	26.4	22.2				28.9	20.8	17.6	1.1	31.4					1.1	1.1	1.1				2.2	2.2	1.1	5.4	1.1					1.1	1.1	1.1				2.2	2.2	1.1	1.1	1.8					1	1	1				2	2	1	1	1					0.334	11	10	2	11	9	2	11	7	2	Y	Y	Y	N	N	N	Y	Y	Y	Y	Y	N	N	N	N
A0A0D9SGF6	Spectrin alpha chain, non-erythrocytic 1 OS=Homo sapiens GN=SPTAN1 PE=1 SV=1	2.16173	42	6	6	2498	287.4	5.36	6709	ENSG00000197694	SPTAN1	9	cell organization and biogenesis;cellular component movement;metabolic process;regulation of biological process;response to stimulus;transport	cytoskeleton;cytosol;membrane	metal ion binding;protein binding;structural molecule activity	Pf00018, Pf00036, Pf00435, Pf07653, Pf08239, Pf08726, Pf13405, Pf13499, Pf14604	2.79718	0.80255	3.35277	2.64995	1.101	3.07253	0.00159523	0.157562	0.000443844	0.00223895	0.0792503	0.000846195	2.64549	1.41714	3.74902	1.40353	0.50298	1.90651	2.64549	1.41714	3.74902	162.9	430.95	114.95	16.8291	6.29325	11.3844	73.9842	63.9108	180.516	184.283	45.2455	52.0598	174.8	151	426.5	435.4	106.9	123		57.9	8.9	25	8.7	10.9	24.2	20.5	5	4.1	5.8	3.8					21	21.3	11.8	11.7	12.1	22.4	24.5	5.5	6.8	9.7	4.2					101.2	94.1	42.1	37.4	27.7	47.3	38.5	8.1	13.1	11	6					116.5	90	39.5	32.2	25.4	54	42.4	8.2	11.1	7.2	8.9					19.3	14.8	6	5.6	5.5	22.5	10.3	5	10	4	3.9					16.2	12	7.4	6.9	6.8	27.5	13.4	6.6	15.8	5.2	5.2					5.9	1.1	5	1.9	2.3	5.4	4.4	1.1	1.1	1.7	1.1					1.9	2.5	2.4	2.6	2.6	4.4	4.7	1.1	1.7	2.5	1.1					37	42.8	30.4	29.3	20.9	35	27.5	6	12.3	10.7	6					34.2	34.7	24.9	22.3	16.9	33.8	26.5	5.3	9	6.1	7.7					1.8	1.7	1.1	1.1	1.1	4.9	2.2	1.1	2.6	1.1	1.1					1.1	1.1	1.1	1.1	1.1	4.4	2.2	1.1	3.1	1.1	1.1					1	1	1	1	1	3	2	1	1	1	1				0.075	2	23	6	1	9	4	1	10	4	Y	Y	Y	Y	Y	Y	Y	Y	Y	Y	Y	Y	N	N	N
P04843	Dolichyl-diphosphooligosaccharide--protein glycosyltransferase subunit 1 OS=Homo sapiens GN=RPN1 PE=1 SV=1	3.62438	13	2	2	607	68.5	6.38	6184	ENSG00000163902	RPN1	3	metabolic process	endoplasmic reticulum;membrane	catalytic activity;protein binding;RNA binding	Pf04597	1.73652	0.476658	2.67431	1.64448	0.654293	2.39547	0.0183433	0.333689	0.00211686	0.0226735	0.22167	0.00402281	2.35556	1.5848	3.73309	1.23607	0.664301	1.90037	2.35556	1.5848	3.73309	85.5	201.4	53.95	23.4759	8.90955	9.82878	89.8636	60.6425	171.718	182.808	41.3672	53.6013	102.1	68.9	195.1	207.7	47	60.9	10.7	25	44.5	6.8						11.2	3.9					23.1	12.2	9.4	7.3						8	8.9					40.2	53.9	56.7	15.5						15.9	12.9					43.3	71.2	49.6	18.2						14.6	10.8					11.4	11.8	9.6	6						4.2	4					14.5	16.2	12	7.4						5.6	5.2					1.1	2.5	5.5	1.4						3.1	1.1					2.3	1.1	1.1	1.5						2	2.3					15.2	19.7	25.8	11.2						14.9	12.6					14	20.9	19.1	11.5						11.9	9.2					1.1	1.1	1.1	1.1						1.1	1.1					1.1	1.1	1.1	1.1						1.1	1.1					1	1	1	1						1	1					0.119	3	6	2	1	3	1	3	4	2	Y	Y	Y	Y	N	N	N	N	N	Y	Y	N	N	N	N
H7BZJ3	Protein disulfide-isomerase A3 (Fragment) OS=Homo sapiens GN=PDIA3 PE=1 SV=1	53.6585	48	6	1	123	13.5	7.3		ENSG00000167004		15	cellular homeostasis;regulation of biological process		catalytic activity	Pf00085, Pf13098, Pf13192, Pf13905	1.63793	0.339338	2.25495	1.52686	0.579129	1.98378	0.0230182	0.457786	0.00555963	0.0297262	0.263555	0.0103806	2.44769	1.49042	3.64808	1.29142	0.575717	1.86714	2.44769	1.49042	3.64808	85.55	209.4	57.4	23.8295	19.6576	10.0409	87.186	58.493	190.123	166.454	42.8267	54.917	102.4	68.7	223.3	195.5	50.3	64.5	37.9	29.8	24.4	10.3												22.1	12.2	29	5.4												92.8	65.1	47.9	17.5												80.4	64.1	49.3	1.7												22.9	11.8	9.6	6												28.9	16.2	12	7.4												3.9	3	3	2.1												2.2	1.1	3.4	1.1												35.1	23.8	21.8	12.6												26	18.8	19	1.1												2.2	1.1	1.1	1.1												2.2	1.1	1.1	1.1												1	1	1	1												4.995	53	25	6	45	12	5	45	11	5	Y	Y	Y	Y	Y	N	N	N	N	N	N	N	N	N	N
P52907	F-actin-capping protein subunit alpha-1 OS=Homo sapiens GN=CAPZA1 PE=1 SV=3	16.0839	35	3	3	286	32.9	5.69	829	ENSG00000116489	CAPZA1	1	cell organization and biogenesis;cellular component movement;coagulation;defense response;regulation of biological process;response to stimulus	cytoplasm;cytoskeleton;cytosol;extracellular	protein binding	Pf01267	1.74346	0	1.75322	1.48961	0.0970316	1.48485	0.0180528	1	0.0176513	0.0323884	0.799776	0.0327452	3.46798	1.04321	3.61782	1.79409	0.0610256	1.85512	3.46798	1.04321	3.61782	117.1	406.1	112.25	12.3037	74.3876	20.294	51.1763	59.391	216.555	166.89	46.2192	59.7687	108.4	125.8	458.7	353.5	97.9	126.6	21.4	21.6	29.7	7.1	5	5.2	5	8.4	5							22.1	31	35.8	7.8	7.2	5.1	5.6	5.7	5.5							109.4	100.9	81.1	35.1	24.1	17.2	23.9	41.3	25.7							101.4	86.6	41.8	36	23.1	17.3	22.5	1.8	23							22.9	23.6	19.1	6	5.6	5.5	5.1	5.1	5							28.9	32.4	24	7.4	6.9	6.8	6.9	6.7	6.6							2.2	2.2	3.7	1.4	1.1	1.1	1.1	1.8	1.1							2.2	2.8	4.2	1.6	1.6	1.1	1.1	1.1	1.1							41.4	36.9	36.9	25.3	18.9	13	17.7	29.5	19							32.8	25.4	16.1	22.7	16	11.5	14.1	1.1	14.9							2.2	2.2	2.2	1.1	1.1	1.1	1.1	1.1	1.1							2.2	2.2	2.2	1.1	1.1	1.1	1.1	1.1	1.1							1	1	2	1	1	1	1	1	1							0.54	16	12	3	16	12	3	16	11	3	Y	Y	Y	Y	Y	Y	Y	Y	Y	N	N	N	N	N	N
P09917	Arachidonate 5-lipoxygenase OS=Homo sapiens GN=ALOX5 PE=1 SV=2	6.97329	28	4	4	674	77.9	5.77	240	ENSG00000012779; ENSG00000275565	ALOX5	10; CHR_HSCHR10_1_CTG2	defense response;metabolic process;regulation of biological process;response to stimulus	cytoplasm;cytosol;membrane;nucleus	catalytic activity;metal ion binding;protein binding	Pf00305, Pf01477	0.818853	2.04443	2.53762	1.36767	1.85692	2.27693	0.151756	0.0090275	0.00289986	0.042887	0.0139022	0.00528525	1.21639	2.90792	3.53716	0.282605	1.53999	1.82259	1.21639	2.90792	3.53716	360	437.9	123.8	23.3345	3.39411	32.2441	111.804	122.545	141.749	143.311	32.874	47.7162	343.5	376.5	435.5	440.3	101	146.6				28.7	30.7	43.2					19.8	22.4	77.8	62.7	58.2				24.5	57.6	47.8					8.2	11.4	39.6	100.3	87.1				24	78.1	71.2					20.2	16.8	90.5	70.4	64.3				26.5	74.1	70.4					19.3	1.3	117.4	74.3	57				6	20.4	18.5					4	3.9	17.6	19.5	11.1				7.4	20.7	20.4					5.2	5.2	30.3	32.4	25				5.7	6.7	9.2					5.6	6.5	10.5	7.1	6.9				5	12.8	10.3					2.1	3	3.7	8.2	8.9				17.3	61.2	53.7					19.7	16.8	44.8	29.7	26.6				16.7	51.3	46.9					16.4	1.1	37.6	22.1	19.9				1.1	4	3.7					1.1	1.1	2.2	2.1	1.1				1.1	3.3	3.3					1.1	1.1	2.2	2.1	1.8				1	3	3					1	1	1	1	1	0.266	6	13	4	6	7	4	6	8	4	N	N	N	Y	Y	Y	N	N	N	N	Y	Y	Y	Y	Y
P06737	Glycogen phosphorylase, liver form OS=Homo sapiens GN=PYGL PE=1 SV=4	33.8843	375	28	25	847	97.1	7.17	5836	ENSG00000100504	PYGL	14	cell death;metabolic process	cytoplasm;cytosol;membrane	catalytic activity;nucleotide binding;protein binding	Pf00343	2.25358	1.66456	3.42825	2.26624	1.73722	3.16884	0.00557725	0.0216492	0.000373039	0.00541697	0.0183138	0.000677885	1.96055	1.79743	3.52396	0.971261	0.845935	1.8172	1.96055	1.79743	3.52396	5098.05	9995	2836.3	438.76	263.468	11.5966	90.4935	80.1111	164.123	170.357	47.5951	47.3207	5408.3	4787.8	9808.7	10181.3	2844.5	2828.1	349.1	245.3	331.7	485.7	287.9	298.4	408.1	369	351.2	448.6	652	374.9	275.4	363	168	215.1	59.8	266.1	428.9	335.5	175	451.4	376.5	300.3	400.6	644.9	365.7	366.4	256.8	144.8	603.9	425.5	516.2	893.5	618.7	531.6	774.9	672.9	660	797.4	1187.7	768.8	550.6	587.7	219.3	646.9	528.9	397	885.1	577.7	525.7	815	673.1	681.4	788.3	1185.8	749.2	745.8	738.5	242.9	203	221	173.2	261.8	129.3	134.7	187.9	178.5	148.2	229.5	269.4	217.9	190.7	192	107.4	272.2	132.6	123.5	285	142.5	134	221.5	183	144.1	211.4	283.5	239.6	79.8	242	133.4	35.9	24.9	41.1	97.1	62.9	63.7	90.4	79.6	77.7	121.8	185.3	109.4	37.1	41	19.9	21.4	5.4	31.2	87.6	74.6	37.7	88.5	72.1	60.5	99.6	165.8	96.5	34.2	21	14.8	228.5	155.6	234.9	644.5	484.9	400.9	573.1	480.7	487.1	748.1	1155.8	768.8	272.5	248	90.7	209.3	155.2	153	558.2	399.8	350.4	509.7	420.7	442	640.4	1007.7	649.8	238.8	219.6	84.8	19.5	20.6	19.9	47.9	25.3	26.9	40.9	38.2	32.4	59.7	74.4	61.1	23.9	20.7	10.6	20.7	9	11.3	42.6	22.7	21.7	35.4	30.1	23.9	41.4	59.9	51	5.8	15.7	9.6	3	3	3	12	10	7	11	10	12	9	11	9	3	3	2	2.857	33	142	28	31	124	26	29	109	24	Y	Y	Y	Y	Y	Y	Y	Y	Y	Y	Y	Y	Y	Y	Y
P55072	Transitional endoplasmic reticulum ATPase OS=Homo sapiens GN=VCP PE=1 SV=4	2.72953	15	2	2	806	89.3	5.26	7415	ENSG00000165280	VCP	9	cell organization and biogenesis;metabolic process;regulation of biological process;response to stimulus;transport	cytoplasm;cytosol;endoplasmic reticulum;membrane;nucleus;proteasome	catalytic activity;enzyme regulator activity;nucleotide binding;protein binding;RNA binding	Pf00004, Pf00910, Pf01057, Pf01078, Pf02359, Pf02933, Pf05496, Pf05673, Pf06068, Pf07724, Pf07726, Pf07728, Pf09336, Pf13191, Pf13207, Pf13401	2.46401	0	3.22631	2.23589	0.187823	2.96794	0.00343547	1	0.000593866	0.00580909	0.648899	0.00107663	3.22862	1.08824	3.5135	1.69092	0.121991	1.81291	3.22862	1.08824	3.5135	112.85	364.35	103.7	24.3952	12.0915	0.565685	49.3717	67.1888	192.58	183.749	53.3483	53.7614	95.6	130.1	372.9	355.8	103.3	104.1	10.7	21.6	18.8		28.5	16										15.1	24.4	23		35.1	32.5										34.6	108.6	94.5		66.6	68.6										41.4	108.4	83.6		59.7	62.7										11.4	23.6	25.2		28.1	15										14.5	32.4	31.7		14.4	11.1										1.1	2.2	2.3		6.2	3.4										1.5	2.2	2.7		7.8	7										13.1	39.7	43		52.2	51.7										13.4	31.8	32.2		41.3	41.8										1.1	2.2	2.9		5.5	3										1.1	2.2	2.9		2.3	1.8										1	1	1		1	1										0.101	2	8	2	1	4	1	1	3	1	Y	Y	Y	N	Y	Y	N	N	N	N	N	N	N	N	N
P20073	Annexin A7 OS=Homo sapiens GN=ANXA7 PE=1 SV=3	16.5984	45	7	7	488	52.7	5.68	310	ENSG00000138279	ANXA7	10	cell differentiation;cell organization and biogenesis;cell proliferation;cellular homeostasis;metabolic process;regulation of biological process;response to stimulus	cytosol;membrane;nucleus	metal ion binding;protein binding;RNA binding	Pf00191	0	1.56272	1.82431	0.0532159	1.29323	1.56631	1	0.0273704	0.0149862	0.884676	0.0509063	0.0271452	-1.03424	3.62984	3.50969	-0.0485644	1.85991	1.81134	0.966898	3.62984	3.50969	374.6	362.2	103.2	88.6712	59.5384	15.8392	156.179	111.393	144.393	114.321	32.8571	40.8571	437.3	311.9	404.3	320.1	92	114.4		76.8	145.9	75.6	77.2	5.2				11.6	23.4	21.6					12.2	133.9	75.9	19.8	5.1				10.9	11.7	42.4					83.1	120.2	63.8	75.7	10.3				17.6	13.9	19.7					82.5	35.8	65.3	78.9	3.8				20.8	11.2	21.8					11.8	23.5	14.8	22.5	5.5				4.2	4	5.7					16.2	24	14.7	27.6	6.8				12.3	7.6	5.2					7.8	18.1	15.1	16.9	1.1				3.1	6.7	6.3					1.1	15.7	15.5	4.4	1.1				2.7	3	11.2					30.4	54.7	46	59.3	7.8				16.5	13.5	19.7					24.2	13.8	41.2	54.6	2.5				16.9	9.5	18.9					1.1	2.7	2.7	4.4	1.1				1.1	1.1	1.6					1.1	2.2	2.2	4.4	1.1				2.4	1.6	1.1					1	2	2	4	1				1	1	1				1.228	16	18	7	14	13	6	16	14	7	N	Y	Y	Y	Y	Y	Y	Y	Y	Y	Y	Y	N	N	N
P22314	Ubiquitin-like modifier-activating enzyme 1 OS=Homo sapiens GN=UBA1 PE=1 SV=3	5.7656	35	5	5	1058	117.8	5.76	7317	ENSG00000130985	UBA1	X	metabolic process;response to stimulus	cytoplasm;cytosol;membrane;mitochondrion;nucleus	catalytic activity;nucleotide binding;protein binding;RNA binding	Pf00899, Pf02134, Pf09358, Pf10585	1.49399	0.156054	2.71345	1.40496	0.441703	2.47152	0.0320635	0.698146	0.00193442	0.0393588	0.361657	0.00337662	2.34165	1.43199	3.35323	1.22753	0.518025	1.74555	2.34165	1.43199	3.35323	176.35	412.95	123.15	64.1346	23.8295	1.48492	93.3539	55.1618	166.791	180.981	52.2984	51.4141	221.7	131	396.1	429.8	124.2	122.1			13.7	32.8	11.8	49.5	44.6	41.4	27.9									9.4	28.9	28.8	36.7	5.6	5.7	15.9									2.4	56.6	46.4	59.9	100	80.9	49.9									32.2	62.5	53.6	62.6	92.3	78.2	48.4									13.9	6	5.6	11	48.7	29.9	9.1									12	7.4	6.9	13.6	16.3	18.9	47									1.7	6.6	2.6	10.6	9.9	8.9	6.2									1.1	5.9	6.4	7.9	1.1	1.1	3.2									1.1	40.8	36.4	45.2	74	57.8	36.8									12.4	39.4	37.1	41.7	57.7	48.9	31.4									1.6	1.1	1.1	2.2	10.6	6.4	2									1.1	1.1	1.1	2.2	2.6	3.1	7.8									1	1	1	2	1	1	1							0.212	5.7656	12	5	5.7656	13	5	5.7656	10	5	N	N	Y	Y	Y	Y	Y	Y	Y	N	N	N	N	N	N
P11021	78 kDa glucose-regulated protein OS=Homo sapiens GN=HSPA5 PE=1 SV=2	21.7125	131	11	8	654	72.3	5.16	3309	ENSG00000044574	HSPA5	9	cell communication;cell organization and biogenesis;metabolic process;regulation of biological process;response to stimulus;transport	cell surface;cytoplasm;endoplasmic reticulum;membrane;mitochondrion;nucleus;organelle lumen	catalytic activity;metal ion binding;nucleotide binding;protein binding	Pf00012, Pf01968, Pf06723	1.42491	1.46826	2.38	1.53738	1.48925	2.1433	0.0375912	0.0340202	0.00416869	0.0290146	0.032415	0.00718958	1.70745	1.93565	3.30502	0.771844	0.952816	1.72466	1.70745	1.93565	3.30502	554.95	947.55	286.7	62.8618	73.4684	30.8299	85.5969	100.503	167.589	150.168	44.4165	51.727	510.5	599.4	999.5	895.6	264.9	308.5	64.3	17.1	13.3	54.6	23.2	32.7	18.6	10.2	15.2	4.1	16.9	62.6	45.9	96.2	35.6	44.2	17.7	9.4	42.6	31.5	28.3	21.4	20.4	10.9	12.5	29.2	66.3	91.1	135.7	38.2	64.7	56.6	33.4	72.1	49	41.9	34.2	48.6	42.7	15	56.2	119.9	88.9	159.5	116.8	85.3	53.2	2.9	81.3	50.9	43.4	38.1	41	49.9	9.6	51.7	103.3	107.7	75.3	102	35.4	11.8	9.6	19.1	5.6	5.5	13.3	10.3	16.5	4.2	20.6	36	17.6	37.1	22.3	46	25.1	12	16.7	13.2	6.8	13.8	13.4	19.3	5.6	15.6	20.7	35.8	33.9	30.6	6.6	1.7	1.7	10.9	5.1	7	4.1	2.2	3.4	1.1	4.8	18.3	6.2	10.9	4.2	4.4	1.6	1.1	8.7	7	6.1	4.2	3.9	2.2	3.1	7.5	17.5	8.5	11.1	3.9	24.5	20.7	15.2	52	38.4	31.6	25.3	34.7	31.5	14.1	54.7	119.9	44	67.3	48.3	27.6	15.6	1.1	51.3	35.2	28.9	23.8	25.6	32.4	7.8	43.9	89.6	34.5	22.4	35.6	3.4	1.1	1.1	3.5	1.1	1.1	2.9	2.2	3.6	1.1	5.7	10.1	2.2	4	2.2	3.5	1.7	1.1	2.5	2.1	1.1	2.2	2.2	3.2	1.1	3.3	4.4	2.6	2.2	2.2	2	1	1	2	1	1	2	2	2	1	3	4	2	2	2	0.962	21	48	11	21	45	11	20	38	10	Y	Y	Y	Y	Y	Y	Y	Y	Y	Y	Y	Y	Y	Y	Y
P62879	Guanine nucleotide-binding protein G(I)/G(S)/G(T) subunit beta-2 OS=Homo sapiens GN=GNB2 PE=1 SV=3	18.5294	215	6	2	340	37.3	6	2783	ENSG00000172354	GNB2	7	metabolic process;regulation of biological process;response to stimulus	cytoplasm;cytosol;membrane	catalytic activity;protein binding;signal transducer activity	Pf00400	0	3.57946	2.24254	0.468869	3.37905	2.00725	1	0.000263353	0.00572089	0.339728	0.000417781	0.00983449	1.09631	3.00297	3.29219	0.132657	1.58639	1.71905	1.09631	3.00297	3.29219	201.95	221.4	67.25	3.88909	21.7789	0.212132	125.173	121.81	144.802	125.968	41.0314	41.2148	204.7	199.2	236.8	206	67.1	67.4				61.3	33.3	57.9	6.6	5.1	5	31.6	3.9								51.9	41.8	41.8	5.6	9.9	8.9	35	4.3								49.9	38.3	44	14.3	12.9	14.6	36.9	25.9								34.4	37.6	44.4	1.8	11	14.3	34.6	27.9								10.9	14.3	12	5.1	5.1	5	8.5	6.2								7.4	17.6	6.8	6.9	6.7	6.6	10.2	5.2								12.3	7.3	12.4	1.5	1.1	1.1	8.6	1.1								10.6	9.3	9	1.1	1.9	1.8	8.7	1.1								36	30	33.2	10.6	9.2	10.8	34.6	25.2								21.7	26	29.6	1.1	6.9	9.3	28.1	23.7								2	2.8	2.4	1.1	1.1	1.1	2.2	1.7								1.1	2.8	1.1	1.1	1.1	1.1	2	1.1								1	1	1	1	1	1	1	1					2.162	18	88	6	18	68	6	18	59	6	N	N	N	Y	Y	Y	Y	Y	Y	Y	Y	Y	N	N	N
O15143	Actin-related protein 2/3 complex subunit 1B OS=Homo sapiens GN=ARPC1B PE=1 SV=3	29.3011	133	9	9	372	40.9	8.35	10095	ENSG00000130429	ARPC1B	7	cell organization and biogenesis;cellular component movement;regulation of biological process;response to stimulus	cytoplasm;cytoskeleton;cytosol	protein binding;structural molecule activity	Pf00400	0.458917	2.63148	2.63882	1.0459	2.47051	2.40646	0.347603	0.00233625	0.00229712	0.0899699	0.00338444	0.00392233	1.19651	2.72955	3.26593	0.25883	1.44867	1.70749	1.19651	2.72955	3.26593	4535.7	5427	1661.7	233.628	332.057	40.1637	112.793	121.32	133.999	146.119	42.1519	43.6177	4370.5	4700.9	5192.2	5661.8	1633.3	1690.1		10.8		336.8	389.4	532.3	315	103.3	333.9	212.2	543.4	413	549.8	434.9	195.7		12.2		285.4	355.7	485.9	299.4	114.9	370.7	168.1	520.5	465.4	775.6	670	177.1		33.6		397.7	495.2	639.5	332.2	122.6	405.7	340.1	650.8	503.7	557.9	490.3	222.9		35.8		405.5	510.9	625.4	349.4	127.2	434.9	338.2	645.1	517.2	796.7	640	235.5		11.8		150.3	114.4	155.7	116.7	36.9	144.5	87.3	207.8	186.2	205.9	131.7	84.1		16.2		106.4	103.6	132.1	127	35.3	138.1	73	227.7	135.8	246.2	266.7	82		1.1		67.4	85.1	113.7	69.8	22.3	73.9	57.6	154.5	120.5	74.1	49.1	23.2		1.1		58.3	79.1	104.7	58.7	22	74.7	41.8	133.8	122.8	72.4	54.8	18.1		12.3		286.9	388.1	482.3	245.7	87.6	299.4	319.1	633.3	503.7	276.1	206.9	92.2		10.5		255.7	353.6	416.9	218.5	79.5	282.1	274.7	548.2	448.6	255.1	190.3	82.2		1.1		27.5	22.4	31.1	25.4	7.9	31.6	22.7	57.4	52.2	25.8	14.2	8.3		1.1		15.9	16.5	21.4	20.3	5.8	22.9	14.3	48.1	28.9	17.9	17.3	5.9		1		5	4	3	3	1	4	4	6	6	2	2	1	2.162	29	53	9	29	46	9	27	34	8	N	Y	N	Y	Y	Y	Y	Y	Y	Y	Y	Y	Y	Y	Y
P52790	Hexokinase-3 OS=Homo sapiens GN=HK3 PE=1 SV=2	11.4843	76	9	9	923	99	5.4	3101	ENSG00000160883	HK3	5	cellular homeostasis;metabolic process;transport	cytosol;mitochondrion	catalytic activity;nucleotide binding	Pf00349, Pf03727	0.627987	3.08811	2.4108	1.1259	2.9472	2.18009	0.235512	0.000816372	0.00388331	0.0748335	0.00112927	0.00660563	1.24638	2.60861	3.25133	0.317748	1.38328	1.70103	1.24638	2.60861	3.25133	539.2	672.05	206.7	12.8693	52.9623	9.19239	112.155	116.006	150.111	134.264	45.1074	42.3569	530.1	548.3	709.5	634.6	213.2	200.2	17.1	10.8	158.1	108.7	130.3	77.8	9.9		17.4							11.1	12.2	156.1	82.7	127.3	104	31.6		23.3							37	39.4	177.1	98.8	148.8	136.4	31.4		40.6							3.4	3.7	186.8	103.5	140.9	122	31.3		43							11.4	11.8	48.7	35.5	53.6	27	10.1		15.1							14.5	16.2	47	28.8	23.8	29	13.8		27.1							1.8	1.1	19.6	21.7	28.5	16.6	2.2		3.9							1.1	1.1	18.3	16.9	28.3	22.4	6.2		4.7							14	14.4	80.6	71.3	116.6	102.9	23.2		30							1.1	1.1	72	65.3	97.5	81.3	19.6		27.9							1.1	1.1	5.6	6.5	10.5	5.4	2.2		3.3							1.1	1.1	4.3	4.3	3.8	4.7	2.2		4.5							1	1	3	2	3	3	2		3							0.554	11	29	9	11	28	8	6	19	5	Y	Y	Y	Y	Y	Y	Y	Y	Y	Y	Y	Y	N	N	N
J3KQE5	GTP-binding nuclear protein Ran (Fragment) OS=Homo sapiens GN=RAN PE=1 SV=1	17.9487	38	4	4	234	26.8	9.58		ENSG00000132341		12	regulation of biological process;response to stimulus;transport	nucleus	catalytic activity;nucleotide binding	Pf00025, Pf00071, Pf08477	1.23239	1.79338	2.61529	1.52948	1.71845	2.38666	0.0585612	0.0160922	0.00242502	0.0295476	0.0191229	0.00410529	1.41869	2.27889	3.23304	0.504559	1.18833	1.69289	1.41869	2.27889	3.23304	300.7	426.6	131.95	26.3044	16.9706	20.7182	111.481	98.4929	153.134	144.754	40.9543	51.1842	319.3	282.1	438.6	414.6	117.3	146.6	46.7	81.5	42.9		5	14.7	27.2		9.9	41	24.5	25.9				58.3	65.4	9.4		4.9	17.2	29.6		22.8	19.7	39.3	15.5				71.9	89.1	58.7		7.9	25.7	21		32.1	52.1	34.6	45.5				68.9	86.2	61.5		14.3	26.9	23.5		30.8	39.6	24	38.9				19.8	11.8	9.6		5.6	11	5.1		10.1	11.1	23.2	10				14.5	16.2	21.9		6.9	13.6	6.9		16.9	15.3	22.2	12.2				4.8	8.3	5.3		1.1	3.1	6		2.2	11.1	7	7.6				5.8	5.9	1.1		1.1	3.7	5.8		4.6	4.9	10.1	4.1				27.2	32.6	26.7		6.2	19.4	15.5		23.7	48.9	33.7	45.5				22.3	25.3	23.7		9.9	17.9	14.7		20	32.2	20.4	33.7				1.9	1.1	1.1		1.1	2.2	1.1		2.2	2.9	6.4	2.8				1.1	1.1	2		1.1	2.2	1.1		2.8	3	4.7	2.6				1	1	1		1	2	1		2	2	2	2				1.154	17	18	4	14.9573	11	3	14.9573	9	3	Y	Y	Y	N	Y	Y	Y	Y	Y	Y	Y	Y	N	N	N
P04899-4	Isoform sGi2 of Guanine nucleotide-binding protein G(i) subunit alpha-2 OS=Homo sapiens GN=GNAI2	36.3388	267	10	6	366	41.5	5.99	2771		GNAI2	3	cell division;cell proliferation;metabolic process;regulation of biological process;response to stimulus	cytoplasm;cytosol;membrane	catalytic activity;metal ion binding;nucleotide binding;protein binding;signal transducer activity	Pf00025, Pf00503	0	3.32704	3.11921	0.976459	3.08094	2.8916	1	0.000470934	0.00075996	0.10557	0.000829961	0.00128351	-1.05223	3.39255	3.22416	-0.0734469	1.76237	1.68892	0.950365	3.39255	3.22416	2968.65	2821.3	875.05	38.5373	62.7911	76.1554	132.396	134.849	128.989	124.992	36.9632	41.811	2941.4	2995.9	2865.7	2776.9	821.2	928.9	21.4	109.3	264.9	288.1	210.6	141.8	274	341.1	382.8	290.5	294.6	228.2	94.1			94.5	12.2	243.1	278.6	183.5	103	331	396.3	401.5	249.8	338	262.6	101.8			78.5	83.7	247.4	274.9	184.9	114.3	309.9	335.7	371.4	277.8	309.6	226.3	51.3			85.9	78	182.9	257	179	128.1	300.6	336.3	339.9	280.2	295.8	229.5	83.7			28.1	11.8	67.9	69.4	48	30.5	113.5	101.4	101.5	67.7	71.7	100.9	8.8			42.1	16.2	81.9	66.2	59	34	106.4	116.8	101.9	108.3	75.3	105.7	15.1			2.2	11.1	32.8	57.6	46	30.3	60.7	73.5	84.7	78.9	83.7	66.6	12.7			9.4	1.1	28.5	56.9	40.8	22.2	64.9	75.9	80.9	62.1	86.9	69.3	9.5			29.7	30.6	112.6	198.3	144.9	86.2	229.2	239.8	274.1	260.7	301.3	226.3	25.4			27.8	22.9	70.5	162.1	123.9	85.4	188	210.2	220.5	227.6	251.4	199	26.8			2.7	1.1	7.8	12.7	9.4	6.1	24.7	21.7	22.2	17.6	19.8	28.3	1.1			3.2	1.1	7.5	9.9	9.4	5.5	17	19.2	16.9	21.2	15.9	22.5	1.1			1	1	4	7	6	5	5	5	7	4	3	3	1			4.78	36	99	10	34	84	9	36	84	10	Y	Y	Y	Y	Y	Y	Y	Y	Y	N	N	N	N	N	N
Q01518	Adenylyl cyclase-associated protein 1 OS=Homo sapiens GN=CAP1 PE=1 SV=5	34.1053	314	14	14	475	51.9	8.06	10487	ENSG00000131236	CAP1	1	cell organization and biogenesis;cellular component movement;regulation of biological process;response to stimulus;transport	cytoplasm;cytoskeleton;membrane	protein binding	Pf01213, Pf07986, Pf08603	2.35975	1.34161	3.35843	2.37333	1.4885	3.13254	0.0043677	0.0455393	0.000438092	0.00423326	0.0324716	0.000736987	1.95778	1.63926	3.20932	0.96922	0.713046	1.68227	1.95778	1.63926	3.20932	4057.5	7943.7	2475.2	357.372	31.1127	207.748	89.3219	78.8483	165.076	164.164	48.2503	54.3388	4310.2	3804.8	7965.7	7921.7	2328.3	2622.1	315	289.3	418.8	237.5	291.4	304.8	398.7	248.4	248.4	633.5	506.2	401.9	16.3			272.4	424.3	110.9	202.7	313	295.6	364.7	277.8	284.4	563.9	410	212.2	72.9			833.8	706.3	882.1	559	825.2	808.8	489.8	365.2	526.6	785.1	611.3	499	73.5			785.4	730.6	936.5	600.8	857.9	840	528.3	393.3	488.7	780.1	533.6	389	57.5			143.6	143.8	192.3	92.4	151.2	141.2	231.6	180.8	112	396.3	247.3	278.2	17.6			156.5	172.4	182.5	129.1	179.5	185.8	260.3	206.1	170.6	387.6	249	312.4	30.3			32.4	29.4	51.9	47.5	63.6	65.1	88.3	53.6	55	172	143.9	117.3	2.2			27.1	38.3	13	41.4	69.6	63.7	71.5	53.2	57.3	140.2	105.4	56	6.8			315.5	258.3	401.4	403.2	646.7	610	362.3	260.9	388.6	736.6	594.8	499	36.4			254.1	214.4	360.9	378.9	593.7	559.9	330.4	245.8	317	633.7	453.5	337.4	18.4			13.8	13.4	22.1	16.9	29.6	28.2	50.4	38.7	24.5	103.1	68.3	78	2.2			11.9	11.7	16.7	19.3	28.6	30.1	41.6	33.9	28.3	75.9	52.6	66.5	2.2			3	4	3	5	6	8	9	7	8	7	6	4	1			2.511	34	117	14	34	101	14	34	96	14	Y	Y	Y	Y	Y	Y	Y	Y	Y	Y	Y	Y	Y	N	N
P36871	Phosphoglucomutase-1 OS=Homo sapiens GN=PGM1 PE=1 SV=3	19.395	89	8	8	562	61.4	6.76	5236	ENSG00000079739	PGM1	1	metabolic process	cytoplasm;cytoskeleton;cytosol	catalytic activity;metal ion binding;protein binding	Pf00408, Pf02878, Pf02879, Pf02880	3.54682	0	3.18488	3.354	0.521658	2.96245	0.000283912	1	0.000653304	0.000442586	0.300845	0.00109031	2.94626	1.07925	3.17974	1.55888	0.110028	1.66891	2.94626	1.07925	3.17974	414	1219.75	383.6	2.68701	23.8295	30.9713	61.2834	61.8485	183.895	178.883	53.7884	60.3019	412.1	415.9	1236.6	1202.9	361.7	405.5	52.9	37.7	51.8	86	92.9	33.1				25	5.5	27.2				44.2	43.2	51.2	63.2	81.4	57.5				32.6	20.6	22				136.6	97.1	177.3	234.6	198.9	156.7				107	46.3	82.1				128.3	146.5	153.4	219.3	198.5	131.6				98.6	48.2	78.5				45.8	35.4	47.9	81.4	114.9	11				8.5	4	12.8				57.9	53.1	60.1	68.2	119.9	13.6				15.3	5.2	12.2				5.4	3.8	6.4	17.2	20.3	7.1				6.8	1.6	7.9				4.4	3.9	6	12.9	18.1	12.4				8.1	5.3	5.8				51.7	35.5	80.7	169.2	155.9	118.2				100.4	45.1	82.1				41.5	43	59.1	138.3	137.4	87.7				80.1	41	68.1				4.4	3.3	5.5	14.9	22.5	2.2				2.2	1.1	3.6				4.4	3.6	5.5	10.2	19.1	2.2				3	1.1	2.6				3	3	4	3	4	2				2	1	2				0.833	19	33	8	19	31	8	19	25	8	Y	Y	Y	Y	Y	Y	N	N	N	Y	Y	Y	N	N	N
O95197	Reticulon-3 OS=Homo sapiens GN=RTN3 PE=1 SV=2	2.61628	35	3	3	1032	112.5	4.96	10313	ENSG00000133318	RTN3	11	cell communication;cell death;cell organization and biogenesis;regulation of biological process;transport	endoplasmic reticulum;Golgi;membrane	protein binding	Pf02453, Pf04093	0.24069	1.617	1.83809	0.669347	1.50762	1.61822	0.574526	0.0241544	0.0145181	0.214118	0.0310726	0.0240869	1.29476	2.43921	3.15819	0.372686	1.28641	1.6591	1.29476	2.43921	3.15819	196.6	254.55	80.6	26.8701	36.8403	12.4451	121.636	100.197	158.307	128.914	40.5078	50.4372	215.6	177.6	280.6	228.5	71.8	89.4							26.4	5.1	19.1	58.9	51.4	54.7										18.9	5.7	12.4	40.6	54.1	45.9										39.2	8.4	28.9	67.1	55.4	81.6										14.7	4.8	19.4	53.8	61.8	74										10.1	5.1	10.1	13.8	15.9	16.8										13.8	6.7	13.3	16.9	23.2	15.5										5.9	1.1	4.2	16	14.6	16										3.7	1.1	2.5	10.1	13.9	12.1										29	6	21.3	63	53.9	81.6										9.2	3	12.6	43.7	52.5	64.2										2.2	1.1	2.2	3.6	4.4	4.7										2.2	1.1	2.2	3.3	4.9	3.3										2	1	1	3	3	3				0.139	2	16	3	1	9	2	1	10	2	N	N	N	N	N	N	Y	Y	Y	Y	Y	Y	N	N	N
P84095	Rho-related GTP-binding protein RhoG OS=Homo sapiens GN=RHOG PE=1 SV=1	43.4555	110	7	6	191	21.3	8.12	391	ENSG00000177105	RHOG	11	cell organization and biogenesis;cellular component movement;regulation of biological process;response to stimulus	cytosol;membrane	catalytic activity;nucleotide binding;protein binding	Pf00025, Pf00071, Pf04670, Pf08477	1.3834	1.53737	2.09856	1.5447	1.56048	1.88427	0.0413623	0.0290155	0.0079696	0.02853	0.0275118	0.0130537	1.61301	1.92943	3.1122	0.689759	0.948175	1.63793	1.61301	1.92943	3.1122	730	1177.5	378.35	31.8198	104.51	77.9939	92.8539	98.7598	164.236	144.839	42.4175	56.8935	707.5	752.5	1251.4	1103.6	323.2	433.5	35.2	23.7	41.3	120.7	90.5	40.6	68.1	48.8	63.1	24.2	36.9	42.5	46	16.6	9.3	48.3	12.2	78.5	125.3	83.2	41.8	83.6	40.2	40.2	26.5	44.3	35.6	57.9	13.4	21.5	101	80.9	115.4	204.1	122.4	51.2	77.2	72.9	71.4	53.9	65.6	74.1	119	15.2	27.1	89.6	3.7	103.8	175.5	118.6	64.4	99.3	62.9	65.4	36.6	35.8	60.6	134.3	31.9	21.2	22.9	11.8	19.1	57.9	34.2	11	26.2	22.4	21	12.7	11.9	15.7	35.1	10.2	11.1	28.9	16.2	24	74.2	13.8	13.6	39.4	28	49.4	16.9	15.6	20.7	60.5	17	15.3	3.6	2.4	5.1	24.1	19.8	8.7	15.1	10.5	14	6.6	10.5	12.4	6.2	1.9	1.1	4.8	1.1	9.2	25.6	18.5	9	16.4	7.7	8.1	6.6	11.4	9.4	5.4	1.1	2.2	38.2	29.6	52.5	147.2	95.9	38.6	57.1	52.1	52.7	50.6	63.8	74.1	58.9	6.4	11.2	29	1.1	40	110.7	82.1	42.9	62.1	39.3	42.4	29.7	30.4	52.6	43	9.5	7.4	2.2	1.1	2.2	10.6	6.7	2.2	5.7	4.8	4.6	3.3	3.3	4.4	4.4	1.1	1.1	2.2	1.1	2.2	11.1	2.2	2.2	6.3	4.6	8.2	3.3	3.3	4.4	4.4	1.1	1.1	2	1	2	4	2	2	4	3	3	3	3	3	2	1	1	3.642	43.4555	41	7	40	37	6	40	32	6	Y	N	Y	Y	Y	Y	Y	Y	Y	Y	Y	Y	Y	Y	Y
Q96FN4	Copine-2 OS=Homo sapiens GN=CPNE2 PE=1 SV=3	3.10219	19	2	1	548	61.2	6.07	221184	ENSG00000140848	CPNE2	16	response to stimulus	cytoplasm;membrane;nucleus	protein binding	Pf00168, Pf07002, Pf10138	0.591583	0.144785	1.86261	0.641816	0.298251	1.66037	0.256105	0.716498	0.0137212	0.228131	0.50321	0.0218591	1.85417	1.62712	3.01695	0.890771	0.702319	1.59309	1.85417	1.62712	3.01695	9.6	17.8	5.9	6.36396	2.26274	1.13137	45.9459	127.027	145.946	174.775	45.9459	60.3604	5.1	14.1	16.2	19.4	5.1	6.7								5.1															14.1															16.2															19.4															5.1															6.7															1.1															2.7															11.6															12.1															1.1															1.1															1								0.179	3.10219	7	2	3.10219	6	2	3.10219	6	2	N	N	N	N	N	N	N	Y	Y	N	N	N	N	N	N
P00338-3	Isoform 3 of L-lactate dehydrogenase A chain OS=Homo sapiens GN=LDHA	29.3629	376	10	9	361	39.8	8.43	3939	ENSG00000134333	LDHA	11	metabolic process;regulation of biological process;response to stimulus	cytosol;membrane;nucleus	catalytic activity;nucleotide binding;protein binding	Pf00056, Pf02866	1.2903	1.71524	2.42236	1.52289	1.7139	2.22139	0.0512512	0.0192646	0.0037813	0.0299991	0.0193243	0.00600632	1.50039	2.0043	3.00722	0.585335	1.0031	1.58843	1.50039	2.0043	3.00722	8841.95	13266.4	4411.5	728.108	836.295	501.056	105.847	94.1987	156.762	143.383	53.9122	45.8963	9356.8	8327.1	13857.7	12675	4765.8	4057.2	917.6	1023.1	951.7	1268.7	1054.3	1138.7	654.5	532.5	491.1	408.5	358.1	372.4	56.3	76.2	53.1	845.4	270.3	905.7	1253.9	1012.2	996.3	699.3	519.1	545.4	409.9	349.3	339.2	63.2	90.5	27.4	1170.5	1366.9	1220.9	1912.1	1600.2	1574.4	1142.1	949.5	909.3	651.6	537.7	594.4	64.7	79.2	84.2	1195.9	776.9	1201.8	1867.9	1504.5	1499.6	1059.6	925.6	795.8	604.4	516.8	546.8	3.4	95.5	80.5	479.8	510.7	449.1	632.9	656	421.6	338.7	307.4	303.7	218.7	184.3	197.9	22.3	20.4	22.3	398.4	151.8	415.2	653.5	583	530.3	309.1	276.7	295.5	122.5	145.3	96.3	15.1	33.9	30.6	94.4	104	118	253.7	230.3	243.2	145	114.8	108.7	110.9	101.8	108.7	7.6	8.6	6.3	84.1	24.4	106.2	256.1	225.1	214.7	137.1	99.4	109.9	101.9	89.8	89.5	5.9	7.4	2.8	442.9	499.9	555.6	1379.2	1254.1	1187.3	844.6	678.2	671	611.3	523.3	594.4	32	33.4	34.8	386.9	228	463.1	1178	1041.2	999.6	662.7	578.5	516.2	491	439.2	474.2	1.1	28.4	28.1	46.1	47.6	51.6	115.8	128.4	84.2	73.7	65.8	66.4	56.9	50.9	55.5	2.8	2.2	2.2	30.3	10.3	38	97.7	92.9	85.9	49.4	45.5	49	24	30.7	20.5	1.1	2.2	2.2	4	4	4	7	7	5	8	8	8	5	5	5	1	2	1	2.433	29	141	10	25	129	9	25	106	9	Y	Y	Y	Y	Y	Y	Y	Y	Y	Y	Y	Y	N	Y	N
P13796	Plastin-2 OS=Homo sapiens GN=LCP1 PE=1 SV=6	41.9458	636	23	23	627	70.2	5.43	3936	ENSG00000136167	LCP1	13	cell organization and biogenesis;cellular component movement;regulation of biological process;response to stimulus	cytoplasm;cytoskeleton;cytosol;membrane	metal ion binding;protein binding	Pf00036, Pf00307, Pf13405, Pf13499	1.64685	1.64214	2.82273	1.82091	1.68939	2.62774	0.0225504	0.0227961	0.00150408	0.0151039	0.0204463	0.00235646	1.59084	1.86209	2.96227	0.669785	0.896921	1.56671	1.59084	1.86209	2.96227	10851.5	17262.9	5827.6	926.451	641.982	454.245	101.702	90.1218	156.592	148.568	54.3467	48.6688	11506.6	10196.4	17716.9	16809	6148.8	5506.4	1547.8	1388	1584.5	1210	1220.6	1379.8	432.1	439.7	538.4	487.8	664.5	543.9	24.7	21.7	23.1	768	1641.6	1080.6	1186.8	1236.2	1191.3	399.4	413.6	570.8	460.9	800.5	397.2	11.8	26.9	10.8	2144	2076.8	2124.2	1723.1	1828.3	1944.6	732.4	843.7	943.6	996.7	1183.7	1047	45.1	35.1	48.6	2119.5	1820	1934.6	1724.2	1774.9	1953.8	757.3	752.3	902.6	924.1	1055.3	963.7	3.4	66.6	56.7	811.9	709.2	884.3	721.9	606.9	667.9	230.2	198.1	273.9	320.6	386.7	307.1	8.8	10.2	11.1	602.2	701.5	461.1	693.7	650.8	656.8	275.3	215.9	269.5	319.1	239	361.7	27.5	17	15.3	159.2	141.1	196.4	242	266.6	294.7	95.7	94.8	119.2	132.5	188.9	158.7	3.3	2.4	2.7	76.4	148.2	126.7	242.4	274.9	256.7	78.3	79.2	115	114.6	205.8	104.8	1.1	2.2	1.1	811.2	759.4	966.6	1242.9	1432.8	1466.5	541.7	602.7	696.3	935.1	1151.9	1047	22.3	14.8	20.1	685.7	534.1	745.5	1087.4	1228.3	1302.4	473.6	470.2	585.5	750.7	896.8	835.8	1.1	19.8	19.8	78	66.1	101.6	132.1	118.8	133.4	50.1	42.4	59.9	83.4	106.8	86.1	1.1	1.1	1.1	45.8	47.6	42.2	103.7	103.7	106.4	44	35.5	44.7	62.5	50.5	77	2	1.1	1.1	9	8	9	17	16	16	13	14	15	7	9	8	1	1	1	5.813	41	240	23	41	194	22	39	202	21	Y	Y	Y	Y	Y	Y	Y	Y	Y	Y	Y	Y	Y	Y	Y
P11215-2	Isoform 2 of Integrin alpha-M OS=Homo sapiens GN=ITGAM	25.6722	547	24	24	1153	127.2	7.23	3684	ENSG00000169896	ITGAM	16	cell differentiation;cell organization and biogenesis;cellular component movement;regulation of biological process;response to stimulus	cell surface;membrane	metal ion binding;protein binding	Pf00092, Pf00357, Pf01839, Pf08441, Pf13519	0.421959	2.57264	3.97788	1.0386	2.31678	3.78456	0.378478	0.00267522	0.000105225	0.0914947	0.00482193	0.000164224	-1.18242	3.4881	2.94997	-0.241743	1.80244	1.5607	0.845723	3.4881	2.94997	9233.7	7809.15	2647.2	648.841	91.2875	20.5061	133.695	147.676	117.998	119.965	40.554	40.1121	8774.9	9692.5	7744.6	7873.7	2661.7	2632.7	140.8	241.2	324.7	831.6	685.7	610.4	539.3	719.9	767.4	836.8	825.6	799.7	401.8	495.7	554.3	170.9	316.8	284	830.8	620.1	676.6	586.6	751.4	812	940	856.2	837.9	689.9	706.7	612.6	177.1	327	295.3	728.4	616.9	607.9	477.4	605.9	659.6	716.7	665.1	625.1	383.9	387.7	470.6	181.7	221.8	325.4	732.9	568.2	555.5	529.6	620.5	624	727.8	673.3	617.6	483.4	507.8	504.2	58.3	111.6	114.9	232.3	221.2	210.3	145.2	195.3	192.5	259.1	250.9	256.8	118.1	128	167.2	57.9	150.3	155.2	210.7	212.8	213.6	210.9	208	142.9	246.1	179.9	229.7	148.5	92.5	173.7	14.5	24.5	40.3	166.3	149.8	130.4	119.5	155.2	169.8	227.2	234.7	233.4	54.2	56	65.6	17	28.6	33.3	169.7	137.9	145.8	115	143.9	163.6	233.7	220.1	221.1	64.4	57.8	62.6	67	119.6	134.4	525.4	483.5	458.5	353.1	432.8	486.8	672.4	647.2	625.1	190	163.6	194.6	58.8	65.1	125.4	462.2	393.2	370.3	331.2	387.8	404.8	591.2	572.2	535.6	154.8	151	176	5.6	10.4	13.2	42.5	43.3	42	31.6	41.8	42.1	67.4	69.3	72	14.8	13.8	16.5	4.4	10.2	14.2	31.5	33.9	34.6	33.7	34.2	23.7	48.2	38	48.9	10.8	6	12.5	4	6	5	18	13	13	9	9	11	13	9	9	4	2	4	2.271	25	197	24	24.9783	182	23	24	168	23	Y	Y	Y	Y	Y	Y	Y	Y	Y	Y	Y	Y	Y	Y	Y
P25025	C-X-C chemokine receptor type 2 OS=Homo sapiens GN=CXCR2 PE=1 SV=2	4.44444	6	2	1	360	40.7	8.37	3579	ENSG00000180871	CXCR2	2	cellular component movement;defense response;metabolic process;regulation of biological process;response to stimulus;transport	cell surface;membrane;vacuole	protein binding;receptor activity;signal transducer activity;structural molecule activity	Pf00001	0.0157191	1.65206	2.0196	0.482918	1.37446	1.82816	0.964453	0.0222812	0.00955881	0.328914	0.0422223	0.0148538	-1.26667	3.71915	2.93617	-0.341037	1.89497	1.55394	0.789474	3.71915	2.93617	43.7	34.5	11.75	9.47523	3.67696	1.48492	123.402	168.093	106.392	123.735	42.6904	35.6865	37	50.4	31.9	37.1	12.8	10.7					37															50.4															31.9															37.1															12.8															10.7															8.1															11.2															25															25.7															2.5															1.7															1											0.311	4	4	2	2	1	1	2	1	1	N	N	N	N	Y	N	N	N	N	N	N	N	N	N	N
E7EMK3	Flotillin-2 OS=Homo sapiens GN=FLOT2 PE=1 SV=1	14.6998	54	6	6	483	53.1	5.24		ENSG00000132589		17				Pf01145	0	1.98635	3.13612	0.599635	1.84531	2.94802	1	0.0103193	0.000730939	0.2514	0.0142787	0.00112716	1.11603	2.60934	2.91212	0.158382	1.38369	1.54207	1.11603	2.60934	2.91212	446.85	498.7	171.25	45.1841	8.20244	13.2229	128.617	111.452	135.521	132.405	43.4903	48.5136	478.8	414.9	504.5	492.9	161.9	180.6	74.1	63.8	51.8	102.9	66.7	83.7				16.3	19.5					61.3	53.2	9.4	95	60.7	73.8				12.1	49.4					54.7	51.7	55.6	116.9	78	87.6				23.1	36.9					59.3	49.4	44.6	109.6	81.6	94.2				23	31.2					21.9	27.9	9.6	30.1	14.8	27				8.5	22.1					27.6	32.4	12	37.5	13.8	27.2				11.2	18.9					7.6	6.5	6.4	20.6	14.6	17.9				4.4	5.6					6.1	4.8	1.1	19.4	13.5	15.9				3	12.7					20.7	18.9	25.3	84.3	61.1	66.1				21.7	35.9					19.2	14.5	17.2	69.1	56.5	62.8				18.7	26.5					2.1	2.6	1.1	5.5	2.9	5.4				2.2	6.1					2.1	2.2	1.1	5.6	2.2	4.4				2.2	4					1	2	1	4	2	3				1	1					0.585	14	20	6	11	18	5	12	16	5	Y	Y	Y	Y	Y	Y	N	N	N	Y	Y	Y	Y	N	N
O75923-13	Isoform 13 of Dysferlin OS=Homo sapiens GN=DYSF	3.63379	42	6	6	2119	241.2	5.85	8291	ENSG00000135636	DYSF	2	cell organization and biogenesis	endosome;membrane	metal ion binding;protein binding	Pf00168, Pf06398, Pf08150, Pf08151, Pf08165	0.189781	1.22818	2.39817	0.656359	1.14948	2.2106	0.64598	0.0591321	0.00399785	0.220618	0.0708788	0.0061574	1.26709	2.29525	2.9083	0.341524	1.19865	1.54018	1.26709	2.29525	2.9083	381.7	483.65	166.3	80.0445	17.607	30.6884	94.5379	127.456	144.264	137.023	42.0491	54.6697	325.1	438.3	496.1	471.2	144.6	188	57.3	67.7	80.6	19.1	39.2	37.4	5	5.1	5	8.7						84.4	108.6	104.9	16.6	37.8	40.8	13.3	5.7	14.9	11.3						74	126.6	113	30.1	45.7	47.5	17.2	4.3	24.5	13.2						81.9	99.8	86.9	31.4	46.1	48	25.4	11.5	25.7	14.5						22.9	35.4	28.7	12	11.2	15	5.1	5.1	5	4.2						28.9	48.6	42.6	14.7	13.8	13.6	6.9	6.7	6.6	5.6						5.9	6.9	10	3.8	8.6	8	1.1	1.1	1.1	2.4						8.4	9.8	12.3	3.4	8.4	8.8	2.6	1.1	3	2.8						28	46.3	51.4	21.7	35.8	35.8	12.7	3.1	18.1	12.4						26.5	29.3	33.5	19.8	31.9	32	15.9	7.2	16.7	11.8						2.2	3.3	3.3	2.2	2.2	3	1.1	1.1	1.1	1.1						2.2	3.3	3.9	2.2	2.2	2.2	1.1	1.1	1.1	1.1						2	3	3	2	2	2	1	1	1	1						0.118	3	14	6	3	14	6	2.50118	14	4	Y	Y	Y	Y	Y	Y	Y	Y	Y	Y	N	N	N	N	N
Q92930	Ras-related protein Rab-8B OS=Homo sapiens GN=RAB8B PE=1 SV=2	14.4928	44	3	2	207	23.6	9.07	51762	ENSG00000166128	RAB8B	15	cell organization and biogenesis;regulation of biological process;response to stimulus;transport	membrane;mitochondrion	catalytic activity;nucleotide binding;protein binding	Pf00025, Pf00071, Pf04670, Pf08477	1.37364	1.75756	3.35435	1.6396	1.76397	3.1704	0.0423017	0.017476	0.000442229	0.0229298	0.01722	0.000675462	1.45604	1.97979	2.88266	0.542053	0.985349	1.5274	1.45604	1.97979	2.88266	582.95	848.8	294.45	54.2351	20.3647	0.919239	107.977	94.6472	150.017	145.012	51.2861	51.0601	621.3	544.6	863.2	834.4	295.1	293.8				136	201.9	134.8	29.4	15.4	39.2	25	19.4	20.2							149.8	229.8	45.9	14.8	5.7	50.6	25.3	12.1	10.6							190.6	256.3	176.1	41	38.1	65.3	36	30	29.8							186.9	266.6	185.4	41.4	33.3	57.5	32.9	29.1	1.3							60.1	104.2	79.1	5.1	11.2	13.3	4.2	7.6	10.3							14.7	144.3	89.5	6.9	9.1	13.3	5.6	5.2	5.2							27.2	44.1	28.8	6.5	3.3	8.7	6.8	5.5	5.9							30.6	51.1	9.9	2.9	1.1	10.2	6.3	3.1	2.8							137.5	200.9	132.8	30.3	27.2	48.2	33.8	29.2	29.8							117.9	184.5	123.6	25.9	20.8	37.3	26.7	24.7	1.1							11	20.4	15.8	1.1	2.4	2.9	1.1	2.1	2.9							2.2	23	14.5	1.1	1.5	2.2	1.1	1.1	1.1							2	3	3	1	1	2	1	1	1				0.54	14	15	3	14	15	3	14	14	3	N	N	N	Y	Y	Y	Y	N	Y	N	N	N	N	N	N
P09525	Annexin A4 OS=Homo sapiens GN=ANXA4 PE=1 SV=4	45.4545	205	13	12	319	35.9	6.13	307		ANXA4	2	cell differentiation;regulation of biological process;response to stimulus	cell surface;cytoplasm;membrane;nucleus	enzyme regulator activity;metal ion binding;protein binding	Pf00191	0	1.61783	2.9328	0.0196889	1.43165	2.74989	1	0.0241084	0.00116736	0.955677	0.0370128	0.00177874	-1.00803	2.89841	2.87534	-0.0115325	1.53526	1.52373	0.992038	2.89841	2.87534	4138.5	4105.55	1427.85	742.179	27.0822	157.614	144.645	112.089	127.939	126.751	47.7455	40.8317	4663.3	3613.7	4124.7	4086.4	1539.3	1316.4	798.2	722.7	894.8	447.9	590	580.9	64.8	76.8	141.3	145.6	52.4	147.9				624.3	515.1	370.1	389.7	612.9	566.6	85.2	98.7	146.9	77.2	61.8	65.2				684.5	634.4	729.8	378.9	561.1	502.4	82.2	80.8	141.2	142.9	53.4	133.1				674.4	561.9	751.3	422.3	561.4	491.9	96.6	101.3	115.3	129.5	49.4	131.1				287.3	209.2	330.7	153.6	218.1	174.7	33.5	27.6	34.3	46.9	9.1	14.3				239.3	256.4	125.7	153.9	173.2	192	9.4	20.1	50	53.6	12.3	30.5				82.1	73.5	110.9	89.6	128.8	124.1	14.4	16.6	31.3	39.5	14.9	43.2				62.1	46.5	43.4	79.6	136.3	122.1	16.7	18.9	29.6	19.2	15.9	17.2				259	232	332.1	273.3	439.8	378.9	60.8	57.7	104.2	134.1	52	133.1				218.2	164.9	289.5	266.3	388.5	327.9	60.4	63.3	74.8	105.2	42	113.7				27.6	19.5	38	28.1	42.7	34.9	7.3	5.9	7.5	12.2	2.5	4				18.2	17.4	11.5	23	27.6	31.1	1.5	3.3	8.3	10.5	2.6	6.5				4	5	5	8	10	8	1	1	3	2	1	2				3.962	45	75	13	45	71	13	40	59	12	Y	Y	Y	Y	Y	Y	Y	Y	Y	Y	Y	Y	N	N	N
P08246	Neutrophil elastase OS=Homo sapiens GN=ELANE PE=1 SV=1	9.3633	752	3	3	267	28.5	9.35	1991	ENSG00000197561; ENSG00000277571	ELANE	19; CHR_HSCHR19_5_CTG2	cell organization and biogenesis;cellular component movement;cellular homeostasis;defense response;metabolic process;regulation of biological process;response to stimulus;transport	cell surface;cytoplasm;extracellular	catalytic activity;protein binding	Pf00089, Pf09342	1.72817	2.84581	4.52978	1.88507	2.50045	4.34847	0.0186995	0.00142622	2.95273e-05	0.0130296	0.00315897	4.48264e-05	-1.62089	4.64255	2.8642	-0.696786	2.21492	1.51813	0.616945	4.64255	2.8642	66640.2	41113.3	14354.2	4159.84	118.935	223.729	156.498	170.951	101.216	100.803	35.6548	34.8774	63698.7	69581.6	41197.4	41029.2	14512.4	14196	2944.2	1956.4	2546.8	3258.2	1413.7	3745.5	2038.8	1474.3	2760.5	3893.3	4279.3	5244.8	8298.3	9885	9959.6	3209.7	2266.4	2682.3	3214.2	1353.1	3808.6	2301.4	1669.5	3038.9	4017	4796.6	5601.3	9584.1	11285	10753.5	1711.2	1263.8	1560.4	2054.1	912	2376	1422.9	1051.6	1894	2668.3	2866.1	3358.1	5478	6110.3	6470.6	1735.9	1285	1581.4	1978.6	870.5	2254.9	1427.9	978.1	1876.9	2598.2	2868.1	3362.6	5760.1	5961.7	6489.3	647.4	462.5	622.3	745.4	348.9	905.7	467.3	342	683.7	792.3	901.9	1181.2	1753.3	2135.9	2522.6	579.9	523.2	598.8	691	300.6	805.6	393.6	308.9	579.5	725.1	807	1037.2	1974.7	2517.1	2353.8	302.8	198.9	315.7	651.7	308.8	800	451.7	317.9	611	1057.2	1216.3	1530.8	1119	1117.1	1179	319.3	204.6	314.5	656.5	300.9	820.7	451.2	319.7	612.3	998.7	1233.1	1478	894.6	923	1098.9	647.4	462.2	710	1481.6	714.7	1791.8	1052.3	751.1	1397.7	2503.5	2789.2	3358.1	2710.9	2578.3	2675.7	561.6	377.1	609.4	1247.8	602.4	1503.1	893	611.3	1217.5	2110.7	2437.4	2916.3	1844.4	1772.8	2265.4	62.2	43.1	71.5	136.4	68.3	180.9	101.7	73.2	149.5	206.1	249.1	331.2	219.7	230.3	249	44.1	35.5	54.8	103.3	47.9	130.5	62.9	50.8	96.1	142	170.5	220.8	143.6	163.3	169.4	2	2	2	2	2	2	3	3	3	3	3	3	3	3	3	1.031	9	264	3	9	247	3	9	241	3	Y	Y	Y	Y	Y	Y	Y	Y	Y	Y	Y	Y	Y	Y	Y
P50995	Annexin A11 OS=Homo sapiens GN=ANXA11 PE=1 SV=1	32.8713	309	16	16	505	54.4	7.65	311	ENSG00000122359	ANXA11	10	cell division;response to stimulus;transport	cytoplasm;cytoskeleton;membrane;nucleus;vacuole	metal ion binding;protein binding;RNA binding	Pf00191	0	2.45112	2.69025	0.358104	2.2491	2.51169	1	0.00353899	0.00204056	0.438426	0.00563502	0.00307827	-1.05975	3.01523	2.84523	-0.0837258	1.59227	1.50854	0.943618	3.01523	2.84523	6026.7	5686.9	1998.75	418.89	274.216	94.5402	138.333	125.372	128.661	120.176	42.2663	45.1914	6322.9	5730.5	5880.8	5493	1931.9	2065.6	673.6	1081.7	580.4	992.9	902.3	862.9	161.2	262.3	233.7	74.8	117.9	154	47.9	165.8	11.5	580	900.6	541.6	920	810.8	825.6	189.2	177	182.6	84.1	149.4	173.6	97.5	72.1	26.4	667.3	1039.6	515.1	893.2	860.4	784.5	175.1	226.2	177.5	78.9	123.1	155.8	50.3	113.7	20.1	643.5	836.6	504.2	853.7	867.1	778	160.2	191.5	186.5	69.9	116.8	147.7	55.6	65.9	15.8	167.6	343.4	267.2	324.1	248.3	260.4	33.5	70.1	33.4	19.2	34	64.9	17.6	37.1	11.1	201.2	372.9	169.4	334.5	351.4	259.9	53.8	75.4	49.4	23.5	19.9	57.8	30.3	50.9	15.3	69.3	110	71.9	198.6	197.1	184.3	35.7	56.6	51.7	20.3	33.5	44.9	6.5	18.7	1.4	57.7	81.3	63.5	187.9	180.3	177.9	37.1	33.9	36.8	20.9	38.4	45.8	9.1	5.9	2.7	252.5	380.2	234.4	644.2	674.3	591.7	129.5	161.6	131	74	119.8	155.8	24.9	48	8.3	208.2	245.5	194.3	538.4	600.1	518.6	100.2	119.7	121	56.8	99.3	128.1	17.8	19.6	5.5	16.1	32	30.7	59.3	48.6	52	7.3	15	7.3	5	9.4	18.2	2.2	4	1.1	15.3	25.3	15.5	50	56	42.1	8.6	12.4	8.2	4.6	4.2	12.3	2.2	3.3	1.1	4	5	3	11	13	9	6	6	6	3	3	4	1	2	1	9	32	118	16	31	105	15	28	86	14	Y	Y	Y	Y	Y	Y	Y	Y	Y	Y	Y	Y	Y	Y	Y
O75955	Flotillin-1 OS=Homo sapiens GN=FLOT1 PE=1 SV=3	11.9438	24	4	4	427	47.3	7.49	10211	ENSG00000206379; ENSG00000137312; ENSG00000206480; ENSG00000230143; ENSG00000232280	FLOT1	CHR_HSCHR6_MHC_DBB_CTG1; 6; CHR_HSCHR6_MHC_QBL_CTG1; CHR_HSCHR6_MHC_SSTO_CTG1; CHR_HSCHR6_MHC_COX_CTG1	cell organization and biogenesis;regulation of biological process;response to stimulus;transport	cytoskeleton;endosome;membrane	protein binding	Pf01145	1.24558	1.1516	2.22328	1.48725	1.18148	2.04524	0.0568091	0.0705345	0.00598026	0.0325647	0.0658447	0.0090107	1.48785	1.90992	2.84167	0.57323	0.933511	1.50674	1.48785	1.90992	2.84167	104.95	156.15	54.95	13.3643	0.919239	13.6472	108.59	90.6502	147.603	148.837	42.9995	61.3194	114.4	95.5	155.5	156.8	45.3	64.6				48	28.3	31.6	6.5												29.4	23.8	36.7	5.6												57.4	44.5	32.1	21.5												49.3	45.4	40.8	21.3												18	11.2	11	5.1												22.1	22	13.6	6.9												9.6	6.2	6.7	1.5												6	5.3	7.9	1.1												41.4	34.9	24.2	15.9												31.1	31.4	27.2	13.3												3.3	2.2	2.2	1.1												3.3	3.5	2.2	1.1												3	2	2	1									0.45	11.9438	10	4	11.9438	7	4	11.9438	7	4	Y	N	N	Y	Y	Y	Y	N	N	N	N	N	N	N	N
P06576	ATP synthase subunit beta, mitochondrial OS=Homo sapiens GN=ATP5B PE=1 SV=3	7.18336	14	3	3	529	56.5	5.4	506	ENSG00000110955	ATP5B	12	cell differentiation;cell organization and biogenesis;cellular homeostasis;metabolic process;regulation of biological process;transport	cell surface;membrane;mitochondrion;nucleus;organelle lumen	catalytic activity;nucleotide binding;protein binding;transporter activity	Pf00006, Pf00306, Pf02874	0.865691	1.66061	2.03223	1.14255	1.67314	1.85609	0.136241	0.0218471	0.00928475	0.0720191	0.0212255	0.0139286	1.44254	1.96094	2.82874	0.528615	0.971546	1.50016	1.44254	1.96094	2.82874	195.8	282.45	99.85	18.2434	29.6278	8.41457	94.9144	108.303	135.703	157.447	48.7286	54.904	182.9	208.7	261.5	303.4	93.9	105.8				80.8	5	53.8	24	7.5	11.8										87.1	4.9	78	16.3	11.5	10.9										82.6	7.4	68.8	34.7	32.5	35.5										108.3	8.4	80.4	36.6	33.9	35.8										35	5.6	38.1	5.1	5.1	5										58.9	6.9	19.8	6.9	6.7	6.6										16.2	1.1	11.5	5.3	1.6	2.6										17.8	1.1	16.8	3.2	2.2	2.2										59.6	5.8	51.9	25.7	23.2	26.2										68.3	5.8	53.6	22.9	21.2	23.2										6.4	1.1	7.6	1.1	1.1	1.1										8.8	1.1	3.2	1.1	1.1	1.1										1	1	1	1	1	1							0.25	7	8	3	1	2	1	7	4	3	N	N	N	Y	Y	Y	Y	Y	Y	N	N	N	N	N	N
P31949	Protein S100-A11 OS=Homo sapiens GN=S100A11 PE=1 SV=2	17.1429	40	2	2	105	11.7	7.12	6282	ENSG00000163191	S100A11	1	regulation of biological process;response to stimulus	cytoplasm;nucleus	metal ion binding;protein binding	Pf00036, Pf01023, Pf13499, Pf13833	1.77245	1.51093	2.43578	1.91324	1.65259	2.27597	0.0168869	0.0308371	0.00366627	0.0122113	0.0222539	0.00529695	1.65075	1.64908	2.72221	0.72312	0.72166	1.44478	1.65075	1.64908	2.72221	3331.55	5499.55	2020.25	182.787	288.995	213.9	95.6784	88.5318	146.393	157.692	60.034	51.671	3460.8	3202.3	5295.2	5703.9	2171.5	1869	566	386.6	607.7	444.9	589.4	560.9	37.2	70.4		36.4	76.8	84.5				564.9	157.3	624.3	409.8	581	592.6	50	93.5		50.3	4.3	74.3				855.2	611.4	845.6	686.8	857.2	953.3	63.1	128.5		66.4	131.1	96.6				914.6	731.6	937.1	721.6	900.9	978.6	68.3	132.6		64.3	144.5	109.8				388.3	259.7	326.4	283.1	338.2	396.5	27.1	46.3		25.4	43.1	37.4				219.6	268.2	169.4	317.7	351.4	380.3	6.9	51.7		12.3	53	38.5				58.2	39.3	75.3	89	128.7	119.8	8.2	15.2		9.9	21.8	24.7				56.2	14.2	73.2	83.7	129.2	127.7	9.8	17.9		12.5	1.1	19.6				323.6	223.6	384.8	495.4	671.7	718.9	46.7	91.8		62.3	127.6	96.6				295.9	214.7	361.1	455.1	623.5	652.3	42.7	82.9		52.2	122.8	95.2				37.3	24.2	37.5	51.8	66.2	79.2	5.9	9.9		6.6	11.9	10.5				16.7	18.2	15.5	47.5	56	61.6	1.1	8.5		2.4	11.2	8.2				2	2	2	2	2	2	1	1		1	1	1				1.683	17	18	2	17	12	2	17	10	2	Y	Y	Y	Y	Y	Y	Y	Y	N	Y	Y	Y	N	N	N
P13727	Bone marrow proteoglycan OS=Homo sapiens GN=PRG2 PE=1 SV=2	14.4144	52	3	3	222	25.2	6.76	5553	ENSG00000186652	PRG2	11	defense response;regulation of biological process;response to stimulus	extracellular		Pf00059	1.57302	2.708	2.63398	1.85333	2.7509	2.47853	0.0267289	0.00195884	0.00232284	0.0140174	0.00177462	0.00332254	1.43836	1.87378	2.69517	0.524427	0.905951	1.43038	1.43836	1.87378	2.69517	681.4	980.1	363.65	13.7179	48.6489	13.0815	99.5037	102.378	150.285	140.093	55.2404	52.4998	671.7	691.1	1014.5	945.7	372.9	354.4				93	91.9	96.2	80	64.7	45.3	71.2	39.9	59.4	30.1						89.1	98.9	104.4	90.8	84.1	33.7	53.5	31.5	69.7	35.4						158.5	114.8	176.5	116.1	120.2	73.4	80	54.2	66.5	54.3						143.3	118.1	163.1	95.1	97.3	59	80.5	49.5	64.5	75.3						58.5	42.9	42.6	40.4	43	13.7	26.5	38.7	26.7	39.9						45.5	47.1	53.7	26.3	38.3	18.1	23	18.5	38.5	45.4						18.6	20.1	20.5	17.7	14	10	19.3	11.3	17.3	4.1						18.2	22	22.5	17.8	16.1	6.8	13.3	8.1	18.4	3.3						114.3	90	133.1	85.9	85.9	54.2	75.1	52.8	66.5	26.9						90.4	81.7	108.7	59.5	60.8	38.3	65.4	42.1	55.9	24.1						10.7	8.4	8.5	8.8	9.2	3	6.9	10.7	7.5	5						6.8	7.5	8.7	4.2	6.3	3	4.5	3.9	8.2	3.3						1	1	1	3	3	2	1	1	1	1			0.585	14	24	3	14	14	3	14	14	3	N	N	N	Y	Y	Y	Y	Y	Y	Y	Y	Y	Y	N	N
P11678	Eosinophil peroxidase OS=Homo sapiens GN=EPX PE=1 SV=2	15.5245	697	12	9	715	81	10.29	8288	ENSG00000121053	EPX	17	cellular component movement;defense response;metabolic process;regulation of biological process;response to stimulus		antioxidant activity;catalytic activity;metal ion binding	Pf03098	2.86123	2.08041	3.19443	3.04108	2.2028	3.04357	0.00137646	0.00830982	0.000639099	0.000909746	0.00626907	0.000904546	1.5811	1.68695	2.66724	0.660929	0.754417	1.41535	1.5811	1.68695	2.66724	1330.75	2104.05	788.85	28.9207	15.9099	53.6694	93.0688	95.9739	150.247	148.649	53.3354	58.7265	1310.3	1351.2	2115.3	2092.8	750.9	826.8	32.1	28.1	42.9	37.4	93.5	73.1	168.2	183.5	135.2	195.7	8.1	34.8	57.6	184.2	35.9	46.2	27.7	45.2	25	121.4	63.6	47.4	206.3	152.4	169.7	23	28.4	63.2	229.9	101.8	77.7	60.7	93.8	96.8	223.4	157.4	236.2	243.9	181.6	228.2	32.1	69.6	76	183.6	154.3	88.4	22.5	93.2	96.1	188.3	147.9	230.4	227.7	139.1	229.2	30.9	74.1	115.2	258.6	151.2	34.3	33.3	28.7	25.1	57.7	38.6	89.6	84.1	89.6	115.7	6.5	14.6	8.8	102	22.3	51.3	32.4	36.1	22.1	50.2	48.8	100.7	81.5	26.5	100.1	10.9	17.8	26.1	126.4	95.9	3.3	2.9	5.3	7.5	20.4	15.6	37.3	39.6	29.9	53.1	2.3	10.2	7.8	20.8	4.2	4.6	2.5	5.3	5.1	27	13.7	9.3	39.5	30.7	42.2	5.9	7.5	5.9	18.8	10.4	29.4	22.2	42.7	69.8	175.1	118.7	174.7	174.2	134	214.1	31.2	69.6	37.6	77.5	63.8	28.6	6.6	35.9	60.6	130.3	98.6	144.1	142.3	90.2	186.2	26.3	64.3	36.9	76.9	52.8	3.3	3.1	3.3	4.6	11.3	7.7	19.5	18	19.6	30.1	1.8	4.1	1.1	11	2.2	3.9	2.2	3.3	3.3	8	7.9	16.1	13.4	4.4	19.6	2.3	3.8	1.9	8.2	6.9	3	2	2	3	6	4	4	4	4	3	1	1	1	2	2	1.024	15	299	12	14	148	11	12	250	10	Y	Y	Y	Y	Y	Y	Y	Y	Y	Y	Y	Y	Y	Y	Y
P27824-2	Isoform 2 of Calnexin OS=Homo sapiens GN=CANX	13.0781	121	8	8	627	71.5	4.7	821	ENSG00000127022	CANX	5	metabolic process;transport	cytosol;endoplasmic reticulum;membrane;organelle lumen;ribosome	metal ion binding;protein binding;RNA binding	Pf00262	1.2871	0.749371	2.0397	1.38458	0.960579	1.8893	0.0516292	0.178086	0.00912634	0.0412494	0.109502	0.0129032	1.73984	1.53143	2.66445	0.798956	0.614883	1.41384	1.73984	1.53143	2.66445	1682.05	2926.5	1098.35	261.842	259.932	142.765	98.1549	78.689	163.502	144.178	52.4313	63.0447	1867.2	1496.9	3110.3	2742.7	997.4	1199.3	422.6	261.2	323.5	128.7	168.7	72.8	154.8	159.1	133.2		42.6					220.1	167.3	249.9	91.1	226.6	91.4	174.4	99.7	167.8		8.6					549.4	561.1	534.6	236.6	312.9	184.4	232	207.7	225.5		66.1					555.4	267.8	526.3	207.2	297.4	141.3	226.6	206.9	251.3		62.5					148.8	123.4	205.4	91.3	107.8	79.6	69.4	53.7	71.3		46.7					190.7	185.7	291.7	81.6	103.6	92.6	68.8	56.6	97.7		30.3					43.5	26.6	40.1	25.7	36.8	15.5	34.3	34.3	29.5		12.1					21.9	15.1	29.3	18.6	50.4	19.7	34.2	19.1	33.8		2.2					207.9	205.2	243.3	170.7	245.2	139.1	171.6	148.4	166.4		64.3					179.7	78.6	202.8	130.7	205.8	94.2	141.7	129.3	163		53.1					14.3	11.5	23.6	16.7	21.1	15.9	15.1	11.5	15.6		12.9					14.5	12.6	26.7	12.2	16.5	15	11	9.3	16.2		6.4					3	3	3	5	5	4	2	3	2		1					1.106	13	49	8	11	40	7	13	32	8	Y	Y	Y	Y	Y	Y	Y	Y	Y	N	Y	N	N	N	N
Q96C19	EF-hand domain-containing protein D2 OS=Homo sapiens GN=EFHD2 PE=1 SV=1	15.8333	15	3	3	240	26.7	5.2	79180	ENSG00000142634	EFHD2	1		membrane	metal ion binding		0.774924	1.40387	1.48512	0.947691	1.53517	1.33562	0.16791	0.0394575	0.0327252	0.1128	0.0291631	0.0461717	1.59305	1.66914	2.65901	0.671789	0.739101	1.41089	1.59305	1.66914	2.65901	338	538.45	202.5	19.9404	102.318	26.8701	90.0598	97.9007	169.832	129.598	51.0218	61.5877	323.9	352.1	610.8	466.1	183.5	221.5	76.5	88.4	142.4	16.6												108.6	93	137.3	13.2												179.2	176.1	220.4	35.1												184.5	3.7	241.3	36.6												60.4	32.2	78.3	12.6												59.2	119.4	29.5	13.4												7.9	9	17.7	3.3												10.8	8.4	16.1	2.7												67.8	64.4	100.3	25.3												59.7	1.1	93	23.1												5.8	3	9	2.3												4.5	8.1	2.7	2												1	1	1	1												0.719	15	6	3	15	5	3	15	4	3	Y	Y	Y	Y	N	N	N	N	N	N	N	N	N	N	N
P07737	Profilin-1 OS=Homo sapiens GN=PFN1 PE=1 SV=2	60	767	8	8	140	15	8.27	5216	ENSG00000108518	PFN1	17	cell organization and biogenesis;regulation of biological process;response to stimulus	cytoplasm;cytoskeleton;cytosol;membrane;nucleus	enzyme regulator activity;nucleotide binding;protein binding;RNA binding	Pf00235	0.787129	0.223132	1.65516	0.863298	0.472688	1.50839	0.163257	0.59823	0.022123	0.136994	0.336753	0.0310175	1.78898	1.47725	2.64277	0.839134	0.562915	1.40205	1.78898	1.47725	2.64277	8390.05	15009.6	5679.5	3058.45	2379.41	25.4558	108.869	64.246	172.207	137.491	58.4078	58.7792	10552.7	6227.4	16692.1	13327.1	5661.5	5697.5	139.9	128.7	151.3	424.3	344.4	364	1430.5	1307.4	1309	1056.5	1032.7	969	551.9	864.6	478.5	175.9	127.4	108.3	294.7	354.8	322.1	1229.7	577.5	471.5	446.9	463.7	460.8	223.9	482.9	487.3	235.7	268.8	231.2	577.5	540	589.8	2128.9	2055.4	2006.4	1535.3	1536.9	1382.3	1268.9	1251	1084	199.7	191.8	209.2	459.7	515.7	529.7	1963.4	1894.6	1874.9	1261	1229.3	1309.7	216.7	540.7	931	59.3	63.3	67	194	176.8	199.3	799.5	732.5	751.4	520.5	558.3	486.8	257	399.7	396.1	57.9	64.8	48.1	171.9	185.8	234	809.1	776.5	699.4	491.7	341.3	540.7	386.4	400.8	489.1	14.4	13.1	18.8	84.9	75.2	77.7	316.9	281.9	289.7	286.9	293.5	282.8	74.4	97.7	56.6	17.5	11.5	12.7	60.2	78.9	69.4	241.1	110.6	95	111.1	119.2	121.6	20.9	39.5	49.8	89.2	98.3	105.2	416.6	423.2	444.8	1574.4	1468.2	1480.6	1440.5	1495.7	1382.3	628	527.9	448.3	64.6	56.3	80.6	289.9	356.9	353.1	1227.9	1184.1	1216.2	1024.4	1044.7	1135.9	69.4	160.8	325	5.7	5.9	7.7	35.5	34.6	39.8	174	156.8	164.3	135.4	154.2	136.5	32.2	43.1	39.1	4.4	4.4	4.4	25.7	29.6	37.9	129.3	127.7	116	96.3	72.1	115.1	28.1	26	35.2	3	2	3	5	5	6	7	6	7	6	5	5	1	1	1	45.416	60	270	8	60	256	8	60	241	8	Y	Y	Y	Y	Y	Y	Y	Y	Y	Y	Y	Y	Y	Y	Y
P30048	Thioredoxin-dependent peroxide reductase, mitochondrial OS=Homo sapiens GN=PRDX3 PE=1 SV=3	9.76562	17	2	2	256	27.7	7.78	10935	ENSG00000165672	PRDX3	10	cell death;cell differentiation;cell organization and biogenesis;cellular homeostasis;metabolic process;regulation of biological process;response to stimulus	cytoplasm;cytosol;endosome;mitochondrion;organelle lumen	antioxidant activity;catalytic activity;enzyme regulator activity;protein binding	Pf00578, Pf08534, Pf10417, Pf13905	1.36474	1.01065	1.82586	1.44937	1.25526	1.68212	0.0431775	0.0975773	0.0149329	0.035533	0.0555572	0.0207913	1.76902	1.48387	2.625	0.822952	0.569366	1.39232	1.76902	1.48387	2.625	18.4	32.55	12.4	0.989949	3.74767	1.83848	83.82	90.4499	166.693	141.594	52.5651	64.8777	17.7	19.1	35.2	29.9	11.1	13.7					8.5	9.2														11.2	7.9														17.7	17.5														13.7	16.2														5.6	5.5														6.9	6.8														1.9	2														2.5	1.7														13.9	13.2														9.5	10.8														1.1	1.1														1.1	1.1														1	1										0.389	9.76562	5	2	9.76562	7	2	9.76562	5	2	N	N	N	N	Y	Y	N	N	N	Y	Y	Y	N	N	N
P05164-3	Isoform H7 of Myeloperoxidase OS=Homo sapiens GN=MPO	39.3822	2324	26	23	777	87.2	9.07	4353	ENSG00000005381	MPO	17	cell organization and biogenesis;defense response;metabolic process;regulation of biological process;response to stimulus	mitochondrion;nucleus;vacuole	antioxidant activity;catalytic activity;metal ion binding	Pf03098	0.664112	2.31536	2.93809	1.26756	2.26925	2.80417	0.216715	0.00483775	0.00115322	0.0540059	0.00537956	0.00156976	1.18855	2.16144	2.56898	0.249203	1.112	1.3612	1.18855	2.16144	2.56898	126640	150518	58590.6	6730.24	4654.25	2220.74	108.904	117.408	131.551	137.432	50.949	53.7552	121881	131399	147227	153809	57020.3	60160.9	9515.6	8985.9	9378.2	10254.3	10809	10209.2	6533.2	6391	6615.6	6391.5	5521.4	5989.6	8713.4	8826.6	7746.8	9514.6	9048.9	10146.5	10316.8	11108.8	10264.2	7539.2	7089.3	7353.8	6747.3	6115.7	6538.9	10123	10770.3	8722	9750.1	9663.5	9555.7	11123.8	11762.3	11280.2	8317.8	8020.4	8070.6	8654	7554.5	8227.5	12353.6	11767.3	11126	9861	9672.2	10145	11106.6	11729.6	11260.4	8558.2	7986.6	8111.3	8623.2	7554.4	8216.2	15705.7	14029.9	11249.1	4826.6	4448.6	4777.3	4880.8	5169.2	4613.3	2546.6	2602.2	2610.1	3034.9	2539.9	2708.4	4406.7	3825.6	4030.1	5092.8	4054.4	4705	4920.6	5092.9	4645.2	2994.9	3008.9	2585.5	3046.4	2746.7	2758.7	5381	4966.4	4161.5	978.5	913.7	1162.7	2050.9	2360.6	2180.5	1447.3	1378	1464.2	1735.6	1569.4	1748.1	1175	997.5	917	946.5	816.9	1189.7	2107.2	2470.4	2211.8	1478.1	1357.6	1481.7	1677.5	1572.2	1725.4	944.9	880.9	891.3	3689.1	3533.7	4348.2	8023.4	9217.8	8506.7	6151.5	5728.8	5955.7	8119.7	7351.6	8227.5	6113.5	4965.3	4600.7	3190.3	2838.4	3909.4	7004.4	8117.5	7506	5352.4	4991.4	5261.6	7005.1	6419.9	7125.8	5029	4172	3927	463.7	414.6	548.9	893.1	1011.8	921.4	554.2	557	570.7	789.5	701.5	759.4	552.2	412.5	397.8	387.3	275.1	430.6	735.6	811.5	752.5	478.6	494.8	428.8	596.6	580.3	587.3	391.3	322.2	299.5	11	13	16	23	23	25	23	23	22	19	18	19	13	13	13	7.014	39	906	26	39	646	26	39	772	26	Y	Y	Y	Y	Y	Y	Y	Y	Y	Y	Y	Y	Y	Y	Y
P00387-3	Isoform 3 of NADH-cytochrome b5 reductase 3 OS=Homo sapiens GN=CYB5R3	9.58084	26	3	3	334	38.2	6.9	1727	ENSG00000100243	CYB5R3	22	metabolic process	cytoplasm;endoplasmic reticulum;membrane;mitochondrion	catalytic activity;nucleotide binding	Pf00175, Pf00970, Pf08030	3.20641	0.278188	2.56696	2.98713	0.79232	2.43639	0.000621707	0.527002	0.00271045	0.00103007	0.161317	0.0036611	3.15325	-1.23636	2.55042	1.65684	-0.306103	1.35073	3.15325	0.808824	2.55042	38.5	121.4	47.6	2.12132	3.11127	5.51543	57.8313	53.494	172.337	178.699	63.1807	74.4578	40	37	119.2	123.6	43.7	51.5				11.2	5		5	5.1	9.8		3.9								5.4	4.9		5.6	8.4	8.4		4.3								29.3	16.2		17.3	15	14.6		26.8								29.5	12.7		20.8	16.3	19.7		24.6								6	5.6		15.2	5.1	7.8		4								7.4	6.9		13.8	6.7	11.5		5.2								2.2	1.1		1.1	1.1	2.2		1.1								1.1	1.1		1.1	1.6	1.7		1.1								21.1	12.7		12.8	10.7	10.8		26.1								18.6	8.8		13	10.2	12.8		20.9								1.1	1.1		3.3	1.1	1.7		1.1								1.1	1.1		2.2	1.1	1.9		1.1								1	1		1	1	1		1					0.585	9	10	3	9	9	3	6.28743	7	2	N	N	N	Y	Y	Y	Y	Y	Y	N	Y	Y	N	N	N
C9JZR7	Actin, cytoplasmic 1 (Fragment) OS=Homo sapiens GN=ACTB PE=1 SV=7	38.835	913	4	1	103	11.4	5.43		ENSG00000075624		7				Pf00022	0.910322	1.89621	1.73501	1.13194	2.02575	1.60712	0.122936	0.0126996	0.0184073	0.0738008	0.00942442	0.0247105	1.51605	1.67261	2.53577	0.600321	0.742104	1.34242	1.51605	1.67261	2.53577	468.75	710.65	280.25	20.8597	96.2372	15.6271	93.31	99.3731	132.073	160.045	55.3283	59.8705	454	483.5	642.6	778.7	269.2	291.3	32.3	25.3	82	77.4	117.8	85.2	20.5		9.7			3.8				67.4	24.4	69.1	93.5	108.4	87.7	17.9		10.9			4.2				83.8	47	82.4	125.7	135.4	109.6	26.9		25.5			6.3				92.4	76.3	105.9	140.3	173.1	122.4	31.2		33.6			3.5				22.9	23.6	28.7	50.3	69	51.1	11		8.7			3.9				28.9	32.4	25.1	62.2	68.4	52.5	10		6.6			5.2				3.3	2.6	10.2	15.5	25.7	18.2	4.5		2.1			1.1				6.7	2.2	8.1	19.1	24.1	18.9	3.5		2.2			1.1				31.7	17.2	37.5	90.7	106.1	82.7	19.9		18.8			6.3				29.9	22.4	40.8	88.5	119.8	81.6	19.5		21.8			3				2.2	2.2	3.3	9.2	13.5	10.2	2.4		1.9			1.1				2.2	2.2	2.3	9.3	10.9	8.5	1.6		1.1			1.1				1	1	1	1	1	1	1		1			1				4.995	38	342	4	38	306	4	38	265	4	Y	Y	Y	Y	Y	Y	Y	N	Y	Y	Y	Y	N	N	N
P36222	Chitinase-3-like protein 1 OS=Homo sapiens GN=CHI3L1 PE=1 SV=2	23.2376	40	7	7	383	42.6	8.46	1116	ENSG00000133048	CHI3L1	1	cell death;defense response;metabolic process;regulation of biological process;response to stimulus;transport	cytoplasm;endoplasmic reticulum;extracellular	catalytic activity;structural molecule activity	Pf00704	0.360964	0.512698	1.55674	0.628816	0.627492	1.44033	0.435548	0.307115	0.0277496	0.235063	0.23578	0.0362804	1.45366	1.70258	2.47499	0.539695	0.767726	1.30742	1.45366	1.70258	2.47499	154.85	225.1	90.95	50.1339	31.3955	19.8697	121.236	76.0671	157.549	129.263	48.9913	66.8932	190.3	119.4	247.3	202.9	76.9	105	49		17.7	60.3		14.2	7.1			25.8		16.2				26.1		22.2	38.2		10.2	5.6			12.9		4.2				45.5		59.5	55.3		24.3	10			32.1		20.6				42.7		55.3	55.3		19.2	10.1			1.4		18.9				11.4		24.4	22.4		5.5	5.1			4.2		3.9				14.5		24	22.1		17.3	16.3			5.6		5.2				5		2.2	12.1		3	1.6			7		4.7				2.6		2.6	7.8		2.2	1.1			3.2		1.1				17.2		27.1	39.9		18.3	7.4			30.1		20.6				13.8		21.3	34.9		12.8	6.3			1.1		16.4				1.1		2.8	4.1		1.1	1.1			1.1		1.1				1.1		2.2	3.3		2.8	2.6			1.1		1.1				1		2	2		1	1			1		1				0.859	23	16	7	20	15	6	18	9	5	Y	Y	Y	Y	Y	Y	Y	Y	N	Y	N	Y	N	N	N
P67812-3	Isoform 3 of Signal peptidase complex catalytic subunit SEC11A OS=Homo sapiens GN=SEC11A	8.64865	14	2	2	185	21.4	9.42	23478	ENSG00000140612	SEC11A	15	metabolic process	membrane	catalytic activity	Pf00717	1.9711	0.261349	1.67816	1.75694	0.734457	1.56388	0.010688	0.547837	0.0209817	0.0175008	0.184307	0.0272973	3.11111	-1.26263	2.464	1.63743	-0.336428	1.301	3.11111	0.792	2.464	4.95	15.4	6.25	0.0707107	1.9799	0.919239	56.391	55.2632	157.895	189.474	63.1579	77.8195	5	4.9	14	16.8	5.6	6.9					5															4.9															14															16.8															5.6															6.9															1.1															1.1															11															11.6															1.1															1.1															1											0.425	8	7	2	8	6	2	4	1	1	N	N	N	N	Y	N	N	N	N	Y	Y	Y	N	N	N
Q96G03	Phosphoglucomutase-2 OS=Homo sapiens GN=PGM2 PE=1 SV=4	3.26797	24	2	2	612	68.2	6.73	55276	ENSG00000169299	PGM2	4	metabolic process	cytoplasm;cytosol	catalytic activity;metal ion binding;protein binding	Pf00408, Pf02878, Pf02879, Pf02880	1.81625	0.91282	2.07069	1.90294	1.23179	1.95714	0.0152668	0.122231	0.00849792	0.0125043	0.0586426	0.0110373	1.76424	1.39452	2.46027	0.81905	0.479769	1.29882	1.76424	1.39452	2.46027	101.8	179.6	73	1.69706	12.3037	10.1823	85.158	87.1896	144.667	159.396	55.6998	67.8894	100.6	103	170.9	188.3	65.8	80.2	10.7	10.8	11	5.5	10.8	10.1				37.2	4.5					14.1	23.3	16.2	5.4	4.9	7.9				26.9	4.3					30.7	31.4	21.5	10.3	13.7	19.9				39.9	3.5					25.3	48	32.4	11.6	9.4	17				38	6.6					11.4	11.8	9.6	6	5.6	5.5				11.9	4					14.5	16.2	12	7.4	6.9	6.8				11.2	5.2					1.1	1.1	1.4	1.1	2.4	2.2				10.1	1.3					1.4	2.1	1.9	1.1	1.1	1.7				6.7	1.1					11.6	11.5	9.8	7.4	10.7	15				37.4	3.4					8.2	14.1	12.5	7.3	6.5	11.3				30.9	5.6					1.1	1.1	1.1	1.1	1.1	1.1				3.1	1.1					1.1	1.1	1.1	1.1	1.1	1.1				2.2	1.1					1	1	1	1	1	1				1	1					0.184	3	9	2	3	8	2	3	7	2	Y	Y	Y	Y	Y	Y	N	N	N	Y	Y	N	N	N	N
Q9BS26	Endoplasmic reticulum resident protein 44 OS=Homo sapiens GN=ERP44 PE=1 SV=1	4.18719	7	2	2	406	46.9	5.26	23071	ENSG00000023318	ERP44	9	cellular homeostasis;metabolic process;regulation of biological process;response to stimulus	cell surface;endoplasmic reticulum;membrane;organelle lumen	catalytic activity;metal ion binding;protein binding	Pf00085, Pf01216, Pf07449, Pf13098, Pf13848	2.15674	0	2.17241	1.98342	0.41561	2.06137	0.00697043	1	0.00672335	0.010389	0.384052	0.00868229	2.80976	-1.14797	2.44759	1.49044	-0.199082	1.29136	2.80976	0.871105	2.44759	30.75	86.4	35.3	5.16188	6.22254	2.68701	53.329	67.6943	178.682	161.364	73.2043	65.7265	27.1	34.4	90.8	82	37.2	33.4		14.3	8.9								3.9						12.2	17.9								4.3						43.2	36.5								11.1						35.4	40.5								6.1						19.3	13.9								4						16.2	12								5.2						1.5	1.1								1.1						1.1	2.1								1.1						15.8	16.6								10.8						10.4	15.6								5.2						1.8	1.6								1.1						1.1	1.1								1.1						1	1								1					0.202	4.18719	3	2	4.18719	3	2	2	1	1	N	Y	Y	N	N	N	N	N	N	N	Y	N	N	N	N
P31997	Carcinoembryonic antigen-related cell adhesion molecule 8 OS=Homo sapiens GN=CEACAM8 PE=1 SV=2	15.4728	37	4	4	349	38.1	7.39	1088	ENSG00000124469	CEACAM8	19	cellular component movement;response to stimulus	membrane	protein binding	Pf00047, Pf07679, Pf13895, Pf13927	2.98416	1.92125	2.6982	3.29806	2.01504	2.58721	0.00103715	0.011988	0.00200356	0.000503426	0.00965962	0.00258694	1.39997	1.74808	2.44726	0.485392	0.805775	1.29117	1.39997	1.74808	2.44726	296.65	415.3	169.7	2.89914	2.40416	17.5362	101.639	100.244	140.736	141.893	53.5246	61.9634	298.7	294.6	413.6	417	157.3	182.1							14.9	79	5	61.4	58.7	79.7										53	60.1	34.2	4.4	72.4	70.5										37.3	76.2	30.2	88.1	86.6	95.2										43.2	72.2	35.1	90.4	86.4	89.7										13.3	25.2	5	35.7	42.4	35.7										13.8	26.1	6.6	52.6	41.2	41.8										3.3	17	1.1	16.7	16.7	23.3										10.4	11.5	6.9	1.1	18.6	18.6										27.6	54.4	22.3	82.7	84.3	95.2										27	45.1	22.8	73.4	73.4	77.8										2.9	5.4	1.1	9.3	11.7	10										2.2	4.3	1.1	10.3	8.7	8.9										2	3	1	1	2	2				0.778	15	13	4	15	13	4	15	11	4	N	N	N	Y	N	N	Y	Y	Y	Y	Y	Y	N	N	N
P09960	Leukotriene A-4 hydrolase OS=Homo sapiens GN=LTA4H PE=1 SV=2	36.3339	365	20	20	611	69.2	6.18	4048	ENSG00000111144	LTA4H	12	cell differentiation;defense response;metabolic process;response to stimulus	cytoplasm;cytosol;membrane;nucleus	catalytic activity;metal ion binding;protein binding;RNA binding	Pf01433, Pf09127, Pf13485	1.79705	2.88823	2.94606	2.12928	2.97856	2.83968	0.0159569	0.00129352	0.00113223	0.00742543	0.00105061	0.00144649	1.38065	1.7559	2.42428	0.465344	0.812212	1.27756	1.38065	1.7559	2.42428	6102.9	8425.95	3475.65	110.733	262.266	47.5883	102.994	100.385	143.487	137.307	58.4737	57.3523	6181.2	6024.6	8611.4	8240.5	3509.3	3442	514.5	890.4	778	626	571.9	696.7	341.3	320.9	434.7	347.7	322.7	328.2	8.2			484.5	824.1	721.5	611	482.5	581.5	389.7	342	379.7	342.7	341.5	371.8	152.1			694.5	1187	1113.2	821.1	756.1	932.9	532.2	478.6	600.1	482.5	440.8	440.7	131.7			701.6	1178.4	916	807.1	737.8	903.1	524.1	493.3	607.2	462	440.4	466.1	3.4			315.4	600.9	484.8	255.2	350	360	176.5	176.6	216.8	153.8	174.5	193.7	51.1			431.3	595.4	379.1	333.8	303.8	359.9	191.5	124.1	196.6	154.2	155.7	180.8	35.8			52.9	90.5	96.5	125.2	124.9	148.8	75.6	69.2	96.2	94.4	91.7	95.8	1.1			48.2	74.4	84.6	124.8	107.3	125.3	76.4	65.5	76.5	85.2	87.8	98.1	14.2			262.8	434	506.5	592.3	592.5	703.5	393.6	341.9	442.9	452.7	429	440.7	65.2			227	345.8	353	509	510.6	602	327.8	308.3	393.9	375.3	374.3	404.2	1.1			30.3	56	55.7	46.7	68.5	71.9	38.4	37.8	47.4	40	48.2	54.3	6.4			32.8	40.4	34.7	49.9	48.4	58.3	30.6	20.4	32.6	30.2	32.9	38.5	2.6			5	7	7	12	11	12	10	10	11	5	4	5	1			2.758	36	142	20	31	116	18	33	107	18	Y	Y	Y	Y	Y	Y	Y	Y	Y	Y	Y	Y	Y	Y	N
P20160	Azurocidin OS=Homo sapiens GN=AZU1 PE=1 SV=3	13.5458	147	3	3	251	26.9	9.5	566	ENSG00000172232; ENSG00000278624	AZU1	19; CHR_HSCHR19_5_CTG2	cellular component movement;defense response;metabolic process;regulation of biological process;response to stimulus	extracellular;membrane;vacuole	catalytic activity;protein binding	Pf00089	0.741352	1.96711	2.7166	1.0248	1.714	2.61266	0.181405	0.0107868	0.00192045	0.0944505	0.0193197	0.00243975	-1.43461	3.4607	2.41229	-0.520662	1.79106	1.2704	0.697052	3.4607	2.41229	3988.8	2780.4	1152.6	560.17	81.883	79.196	136.056	166.057	103.102	107.487	41.5284	45.7699	3592.7	4384.9	2722.5	2838.3	1096.6	1208.6			44.1	279.9	149.5	214.2	399	386	348.3	399.5	222.3	376	272.3	226.4	275.2			9.4	314.3	203.7	244.6	481	472.6	483.4	423.1	312.7	424.8	409.2	339.9	266.2			23.3	187.4	129.1	165.7	313.8	315.1	281.3	315.2	199.3	259.3	166.1	175.6	191.3			26	196.6	125.9	162.9	329.5	297.3	294.6	296.4	187.5	261.7	250.2	207.5	202.2			15.7	85.8	54.7	74.1	115.8	96.2	130.3	140.7	79.7	104.5	83	59.4	56.7			12	76.9	65.9	77.8	125.2	142.3	106.1	123.6	71.5	116	127.9	64.7	98.7			5.5	56	32.6	45.7	88.4	83.2	77.1	108.5	63.2	109.7	36.7	25.6	32.6			1.1	64.2	45.3	52.7	94.3	90.5	97.4	105.2	80.4	112.1	38.2	27.8	27.2			10.6	135.2	101.2	125	232.1	225.1	207.6	295.8	194	259.3	82.2	74.1	79.1			10	124	87.1	108.6	206.1	185.8	191.1	240.8	159.3	227	80.1	61.7	70.6			1.8	15.7	10.7	14.8	25.2	20.6	28.5	36.6	22	29.3	10.4	6.4	5.6			1.1	11.5	10.5	12.6	20	23.4	17.6	24.2	15.1	24.7	9.3	4.2	7.1			1	2	2	2	3	3	3	2	2	2	1	1	1	2.162	13	51	3	13	56	3	13	40	3	N	N	Y	Y	Y	Y	Y	Y	Y	Y	Y	Y	Y	Y	Y
A0A087WVM2	CD177 antigen OS=Homo sapiens GN=CD177 PE=1 SV=1	3.66133	22	2	2	437	46.4	6.01	57126	ENSG00000204936	CD177	19	cellular component movement;coagulation	membrane	protein binding	Pf00021	0	1.40716	1.91876	0.257405	1.24691	1.81595	1	0.0391595	0.0120569	0.552834	0.0566351	0.0152775	-1.13221	2.72502	2.4068	-0.179147	1.44627	1.26712	0.883225	2.72502	2.4068	192.25	169.8	70.55	42.0729	15.6978	7.84889	112.691	153.953	125.451	110.055	52.7739	45.0763	162.5	222	180.9	158.7	76.1	65										100.8	14.8	46.9													119.1	19.1	83.8													97.2	25.2	58.5													93.7	10.1	54.9													34.6	10.1	31.4													30.6	11.4	23													27.4	4.2	13.7													29.6	4.9	22.1													91.2	24.5	58.5													76.1	8.6	47.6													9	2.8	8.8													6	2.4	4.9													2	1	2				0.274	3	14	2	3	6	2	2	2	1	N	N	N	N	N	N	N	N	Y	Y	Y	Y	N	N	N
P11216	Glycogen phosphorylase, brain form OS=Homo sapiens GN=PYGB PE=1 SV=5	4.38909	73	4	1	843	96.6	6.86	5834	ENSG00000100994	PYGB	20	metabolic process	cytoplasm;membrane	catalytic activity;protein binding	Pf00343	1.24574	0	1.51864	1.18928	0.102026	1.41814	0.0567885	1	0.0302941	0.0646723	0.79063	0.0381823	2.20202	1.08791	2.3956	1.13883	0.121562	1.26039	2.20202	1.08791	2.3956	4.95	10.9	4.55	1.62635	1.55563	0.919239	55.8824	89.7059	176.471	144.118	57.3529	76.4706	3.8	6.1	12	9.8	3.9	5.2												3.8															6.1															12															9.8															3.9															5.2															1.1															1.6															12															8.5															1.1															1.1															1				0.274	4	27	4	3.32147	23	3	3.32147	23	3	N	N	N	N	N	N	N	N	N	N	N	Y	N	N	N
Q9Y277-2	Isoform 2 of Voltage-dependent anion-selective channel protein 3 OS=Homo sapiens GN=VDAC3	7.39437	6	2	2	284	30.8	8.66	7419	ENSG00000078668	VDAC3	8	regulation of biological process;transport	membrane;mitochondrion;nucleus	nucleotide binding;transporter activity	Pf01459	0.0962191	0.801662	2.16069	0.530584	0.851582	2.06058	0.801274	0.157884	0.00690734	0.294724	0.14074	0.00869797	1.2904	1.855	2.39369	0.367819	0.891416	1.25924	1.2904	1.855	2.39369	123.45	159.3	66.55	33.8704	12.3037	0.494975	85.4566	126.596	144.289	129.344	56.8566	57.4578	99.5	147.4	168	150.6	66.2	66.9						5.2	94.3														5.1	142.3														22	146														23	127.6														5.5	60.7														6.8	60.1														1.1	20.9														1.1	27.9														16.6	108														15.3	79.8														1.1	13.2														1.1	9.6														1	1									0.274	7.39437	2	2	7.39437	2	2	7.39437	2	2	N	N	N	N	N	Y	Y	N	N	N	N	N	N	N	N
Q15363	Transmembrane emp24 domain-containing protein 2 OS=Homo sapiens GN=TMED2 PE=1 SV=1	10.4478	9	2	2	201	22.7	5.17	10959	ENSG00000086598	TMED2	12	cell organization and biogenesis;regulation of biological process;transport	endoplasmic reticulum;Golgi;membrane	protein binding	Pf01105	2.04404	0	1.53702	1.99856	0.151935	1.43818	0.00903559	1	0.0290389	0.0100331	0.704798	0.0364605	2.15906	1.10586	2.38762	1.1104	0.145173	1.25557	2.15906	1.10586	2.38762	33.95	73.3	30.7	1.06066	5.51543	10.4652	75.4621	72.2001	167.887	150.924	50.6705	82.8561	34.7	33.2	77.2	69.4	23.3	38.1							15.8	7.8		6.1		5										18.9	5.7		4.4		4.2										44.1	7.8		16.6		8.7										40	8.2		8.2		13										10.1	5.1		4.2		3.9										20.6	6.7		5.6		5.2										3.5	1.7		1.7		1.5										3.7	1.1		1.1		1.1										32.6	5.6		15.6		8.7										25	5.1		6.7		11.3										2.2	1.1		1.1		1.1										3.3	1.1		1.1		1.1										2	1		1		1				0.468	10	5	2	4	2	1	4	2	1	N	N	N	N	N	N	Y	Y	Y	Y	N	Y	N	N	N
P54819	Adenylate kinase 2, mitochondrial OS=Homo sapiens GN=AK2 PE=1 SV=2	9.20502	12	2	2	239	26.5	7.81	204	ENSG00000004455	AK2	1	metabolic process;response to stimulus	cytosol;membrane;mitochondrion	catalytic activity;nucleotide binding	Pf00406, Pf05191, Pf13207, Pf13671	1.89879	1.01147	1.96394	2.12473	1.19455	1.86689	0.0126243	0.0973941	0.0108658	0.00750367	0.0638927	0.0135867	1.50982	1.57573	2.37908	0.594381	0.656022	1.2504	1.50982	1.57573	2.37908	94.15	142.15	59.75	2.6163	5.3033	12.6572	97.2809	93.5315	147.847	140.247	51.4778	69.6166	96	92.3	145.9	138.4	50.8	68.7							42.6			19.5	9.9	24										54.6			12.9	4.3	20.5										60.2			30.4	29.9	25.4										58.2			26	26.6	27.6										28.9			4.2	9.1	8.6										34.4			5.6	15.1	13.6										9.4			5.3	2.8	7										10.7			3.2	1.1	5.4										44.5			28.5	29.1	25.4										36.4			21.1	22.6	23.9										6.3			1.1	2.5	2.4										5.5			1.1	3.2	2.9										1			1	1	1				0.311	9	4	2	9	4	2	9	4	2	N	N	N	N	N	N	Y	N	N	Y	Y	Y	N	N	N
Q9Y2J8	Protein-arginine deiminase type-2 OS=Homo sapiens GN=PADI2 PE=1 SV=2	5.11278	17	3	3	665	75.5	5.59	11240	ENSG00000117115	PADI2	1	cell organization and biogenesis;metabolic process;regulation of biological process;response to stimulus	cytoplasm;cytosol	catalytic activity;metal ion binding;protein binding	Pf03068, Pf08526, Pf08527	1.30585	0.0358492	1.50968	1.33598	0.53453	1.41271	0.0494483	0.920769	0.0309259	0.0461341	0.292059	0.0386625	1.90921	1.2459	2.37869	0.932976	0.31719	1.25017	1.90921	1.2459	2.37869	76	145.1	61	7.63675	20.3647	12.8693	86.565	75.0798	169.621	138.993	55.1932	74.548	81.4	70.6	159.5	130.7	51.9	70.1	18.2	28	8.9			9.7	7.5			9.1						11.1	24.4	9.4			8.8	5.6			11.3						23	47.9	30.3			13.9	20.7			23.7						30	3.7	27			14.3	22.5			33.2						11.4	11.8	9.6			5.5	5.1			8.5						14.5	16.2	12			6.8	9.4			11.2						1.9	2.8	1.1			2.1	1.7			2.5						1.1	2.2	1.1			1.9	1.1			2.8						8.7	17.5	13.8			10.5	15.3			22.2						9.7	1.1	10.4			9.5	14.1			27						1.1	1.1	1.1			1.1	1.1			2.2						1.1	1.1	1.1			1.1	1.5			2.2						1	1	1			1	1			2						0.189	5	7	3	3	6	2	3	4	2	Y	Y	Y	N	N	Y	Y	N	N	Y	N	N	N	N	N
P12429	Annexin A3 OS=Homo sapiens GN=ANXA3 PE=1 SV=3	50.4644	773	18	18	323	36.4	5.92	306	ENSG00000138772	ANXA3	4	defense response;regulation of biological process;response to stimulus;transport	cytoplasm;membrane	enzyme regulator activity;metal ion binding;protein binding	Pf00191	2.34826	3.83516	4.55664	2.74628	3.61783	4.4599	0.00448481	0.000146163	2.77562e-05	0.00179357	0.000241086	3.46816e-05	-1.31944	3.1371	2.37761	-0.399922	1.64943	1.24951	0.757899	3.1371	2.37761	79321.4	60117.6	25284.9	1151.24	33.0926	288.217	142.98	145.945	109.445	109.531	46.4208	45.6784	78507.3	80135.4	60094.2	60141	25488.7	25081.1	8248.1	8649.1	8612.9	7113.2	8546.6	6264.4	6238.3	6921.6	7135.2	2926.3	2799	3174.3	479.1	728.2	671	8178.6	9081	8828.8	6628.7	8288.9	5989.7	6676.7	7280.5	7385.6	3221.4	3127.9	3343.3	695.3	906	503	6644	6735	6673.5	5340.9	6400.9	4655.7	4794.2	5194.2	5507.8	2228	2136.1	2320.8	417.7	555.7	489.7	6528.7	6765.1	6732.3	5336	6349.5	4612.2	4945.9	5280	5340.1	2253.2	2084.9	2289.4	484.1	713.9	425.7	2815.6	2900.3	3020.1	2366.4	2995.3	2012.7	1981.9	2036.4	2197.1	930.3	844.7	1019.3	88.6	128	152	2240.7	2590.9	2750.2	2394.7	3006.1	2015.5	2223.3	2285.8	2303.3	1005.4	809.4	1005.7	148.5	169.6	132	848.2	879.4	1067.8	1422.7	1866.5	1337.9	1382	1492.4	1579.2	794.6	795.6	926.5	64.6	82.3	79.4	813.6	819.8	1035.2	1353.9	1843.3	1290.7	1309	1394.2	1488.1	800.9	804.1	882.2	64.9	74.1	51.4	2513.8	2462.8	3036.7	3852.3	5016.2	3511	3545.6	3710.1	4064.4	2090.5	2078.7	2320.8	206.7	234.5	202.5	2112.2	1985.3	2594.3	3365.2	4394.2	3074.4	3093.2	3299.9	3464	1830.4	1771.8	1985.6	155	212.3	148.6	270.5	270.3	347	433	586.3	402	431.3	435.9	480.4	242	233.3	285.8	11.1	13.8	15	170.4	175.8	251.7	358	479	326.5	355.3	375.9	382	196.9	171	214.1	10.8	11	9.5	12	12	13	16	15	15	13	12	14	10	11	10	4	5	4	12.335	50	294	18	45	255	15	47	224	15	Y	Y	Y	Y	Y	Y	Y	Y	Y	Y	Y	Y	Y	Y	Y
P40199	Carcinoembryonic antigen-related cell adhesion molecule 6 OS=Homo sapiens GN=CEACAM6 PE=1 SV=3	9.88372	32	2	2	344	37.2	5.82	4680	ENSG00000086548	CEACAM6	19	cell communication;cellular component movement;regulation of biological process;response to stimulus	membrane	protein binding	Pf00047, Pf07679, Pf07686, Pf13895, Pf13927	0	0.956288	2.64365	0.291021	0.940311	2.54979	1	0.110589	0.00227172	0.511657	0.114733	0.00281977	1.15171	2.05263	2.36404	0.203777	1.03747	1.24125	1.15171	2.05263	2.36404	70.2	80.85	34.2	18.809	2.89914	1.9799	135.223	92.1457	134.251	127.611	53.1174	57.6518	83.5	56.9	82.9	78.8	32.8	35.6				24.7	40.8					8	3.9	6.1							15.2	28.8					4.4	4.3	4.2							27.3	28.8					10.1	6.3	10.4							25.4	25.4					9.7	7.8	10.5							12	8.7					4.2	4	3.9							12.7	6.9					5.6	5.2	5.2							4.9	8.9					2.2	1.1	1.8							3.1	6.4					1.1	1.1	1.1							19.7	22.6					9.5	6.1	10.4							16	17.6					7.9	6.6	9.1							2.2	1.7					1.1	1.1	1.1							1.9	1.1					1.1	1.1	1.1							1	1					1	1	1				0.359	9	11	2	9	11	2	9	10	2	N	N	N	Y	Y	N	N	N	N	Y	Y	Y	N	N	N
P62136-2	Isoform 2 of Serine/threonine-protein phosphatase PP1-alpha catalytic subunit OS=Homo sapiens GN=PPP1CA	5.27859	14	2	2	341	38.6	6.62	5499	ENSG00000172531	PPP1CA	11	cell division;metabolic process;regulation of biological process;response to stimulus	cytoplasm;cytosol;membrane;nucleus	catalytic activity;metal ion binding;protein binding	Pf00149	1.66211	0	1.52077	1.49369	0.473669	1.42976	0.0217714	1	0.0301464	0.0320853	0.335994	0.0371736	2.7774	-1.18151	2.35072	1.47373	-0.240628	1.23311	2.7774	0.846377	2.35072	14.6	40.55	17.25	2.40416	6.29325	1.76777	67.5414	53.453	186.464	149.586	76.6575	66.2983	16.3	12.9	45	36.1	18.5	16										6.4	6.1	3.8													4.4	4.3	4.2													17.3	18.6	9.1													14.3	12.1	9.7													9.2	5.4	3.9													5.6	5.2	5.2													1.8	1.7	1.1													1.1	1.1	1.1													16.2	18.1	9.1													11.6	10.3	8.4													2.4	1.5	1.1													1.1	1.1	1.1													1	1	1				0.245	5	4	2	5	5	2	5	5	2	N	N	N	N	N	N	N	Y	N	Y	Y	Y	N	N	N
Q6P4A8	Phospholipase B-like 1 OS=Homo sapiens GN=PLBD1 PE=1 SV=2	4.88246	15	2	2	553	63.2	9.06	79887	ENSG00000121316	PLBD1	12	metabolic process	cytosol;vacuole	catalytic activity	Pf04916	0.472982	0.441759	1.76875	0.71847	0.625087	1.68102	0.336525	0.361611	0.0170314	0.191219	0.23709	0.0208441	1.48269	1.57532	2.33571	0.568215	0.655649	1.22386	1.48269	1.57532	2.33571	121.3	179.85	77	37.1938	20.7182	5.09117	117.096	75.3669	154.304	131.059	58.2309	63.9429	147.6	95	194.5	165.2	73.4	80.6		18.4	39.1	11.3	42.9	35.9											22.2	9.4	9.8	4.9	48.7											25.7	34.1	17.3	56.8	60.6											30	2.9	16.6	53.6	62.1											11.8	9.6	8.7	14.3	29											16.2	12	7.4	31.4	13.6											1.9	4.9	2.3	9.4	7.7											2	1.1	2	1.1	10.5											9.4	15.5	12.5	44.5	45.7											8.8	1.1	10.5	37.1	41.4											1.1	1.1	1.6	2.8	5.8											1.1	1.1	1.1	5	2.2											1	1	1	1	2										0.186	4	6	2	4	5	2	3	4	1	N	Y	Y	Y	Y	Y	N	N	N	N	N	N	N	N	N
P18669	Phosphoglycerate mutase 1 OS=Homo sapiens GN=PGAM1 PE=1 SV=2	22.8346	117	5	5	254	28.8	7.18	5223; 643576	ENSG00000171314	PGAM1; LOC643576	10; 12	metabolic process;regulation of biological process	cytoplasm;cytosol;membrane	catalytic activity;protein binding	Pf00300	0.753931	1.57063	2.27578	1.23865	1.63829	2.20269	0.176225	0.0268763	0.00529936	0.0577237	0.0229988	0.00627065	1.25489	1.80967	2.27093	0.327556	0.855729	1.18328	1.25489	1.80967	2.27093	1274.1	1598.85	704.05	96.5908	63.1446	78.4181	101.129	112.586	137.839	130.349	54.3975	63.6986	1205.8	1342.4	1643.5	1554.2	648.6	759.5	10.7	29.7	51.9	23.7	20.5	24.6	189.5	120.2	107.1	171.8	106.2	102.5	90.1	157.3		11.1	18.8	26.4	35.3	18.4	27.8	209.6	144.6	69	208.8	110.5	93.6	126.4	242.1		66.6	72.2	44.4	68.9	44.1	57.8	241.6	141.8	119.5	207	113.8	140.6	70.9	254.3		61.5	3.7	2.9	62.6	40.5	45.5	257.9	137.3	122.4	208.9	104	137.4	113.4	256.2		11.4	11.8	15.7	19.1	11.2	17	78.6	79.4	42.1	99.9	114.8	37.8	15.2	94.6		32.9	16.2	12	14.7	13.8	13.6	129.5	36.5	35.6	119	121.6	74.7	33	106.4		1.1	3	6.4	4.7	4.5	5.3	42	25.9	23.7	46.7	30.2	29.9	12.2	17.8		1.1	1.7	3.1	7.2	4.1	6	41.1	27.7	13.9	51.9	28.4	24.7	11.8	19.8		25.2	26.4	20.2	49.7	34.6	43.6	178.7	101.3	88.2	194.2	110.8	140.6	35.1	107.3		19.9	1.1	1.1	39.5	28	30.3	161.3	85.8	79.4	169.7	88.4	119.2	36.3	76.2		1.1	1.1	1.8	3.5	2.2	3.4	17.1	17	9.2	26	31.7	10.6	1.9	10.2		2.5	1.1	1.1	2.2	2.2	2.2	20.7	6	5.9	23.3	25.7	15.9	2.4	6.9		1	1	1	2	2	2	3	3	3	2	2	2	1	1		1.154	22	42	5	22	39	5	22	36	5	Y	Y	Y	Y	Y	Y	Y	Y	Y	Y	Y	Y	Y	Y	N
P08311	Cathepsin G OS=Homo sapiens GN=CTSG PE=1 SV=2	44.3137	1155	12	12	255	28.8	11.19	1511	ENSG00000100448	CTSG	14	cell organization and biogenesis;defense response;metabolic process;regulation of biological process;response to stimulus	cell surface;extracellular;membrane;nucleus	catalytic activity;protein binding	Pf00089	0.994928	2.39389	2.42857	1.3348	2.18424	2.36289	0.101175	0.00403751	0.00372757	0.0462591	0.00654279	0.00433621	-1.37289	3.07481	2.23966	-0.45722	1.6205	1.16328	0.728389	3.07481	2.23966	84533.1	61572.9	27492.1	6528.29	3124.07	615.749	138.107	154.061	102.588	110.224	48.2623	46.7575	79916.9	89149.3	59363.9	63782	27927.5	27056.7	5067.3	5757.3	4598.2	3584.2	3324	2708.9	5113.2	4330	5365.2	5081.8	6327	5645.3	8206.3	7400.3	7407.9	5285.6	5694.7	4533.8	3489.9	3400.9	2717.6	5629.5	4945.7	5654.9	5217.6	6596.9	5705.5	10653.3	10638.2	8985.2	3859.5	4513.3	3379.9	2774.8	2627.4	2086.8	3430.7	3396.7	3647.7	3922	4503.6	4004.4	5969	5505	5743.1	4029.7	4275.2	3522.5	2831.7	2678.7	2083.3	3777.8	3485.1	3737.8	3930.5	4638.8	4072.8	7379.7	7101.7	6236.7	2151.5	2318.7	1834.7	1558.1	1521.9	1071.5	1541.2	1727.1	1650.5	1558.4	1982.7	1741.9	2414	2110.8	2744.5	1739.7	997.7	1453.2	1442.2	1429	1105	1759	1747.1	1726.9	1555.9	2049.5	1659.5	3124.3	2524.8	2742.9	521.1	585.4	570.1	716.9	725.9	578.6	1132.8	933.6	1187.4	1379.9	1798.4	1647.7	1106.6	836.3	876.9	525.8	514.1	531.6	712.8	756.3	585.6	1103.7	947.1	1139.4	1297.2	1695.9	1505.5	994.4	870.1	918.2	1460.3	1650.4	1538	2001.4	2059	1573.7	2537.2	2426.1	2691.8	3679.8	4382.7	4004.4	2953.9	2322.9	2374.8	1303.7	1254.6	1357.4	1785.8	1853.8	1388.7	2362.7	2178.1	2424.6	3193	3942.1	3532.3	2363	2111.8	2177.2	206.7	216.1	210.8	285.1	297.9	214	335.4	369.7	360.9	405.4	547.6	488.4	302.5	227.6	270.9	132.3	67.7	133	215.6	227.7	179	281.1	287.3	286.4	304.7	433	353.3	227.2	163.8	197.4	3	4	3	7	7	7	11	9	11	9	10	12	8	6	5	26.384	44	427	12	44	394	12	38	334	9	Y	Y	Y	Y	Y	Y	Y	Y	Y	Y	Y	Y	Y	Y	Y
Q13724	Mannosyl-oligosaccharide glucosidase OS=Homo sapiens GN=MOGS PE=1 SV=5	2.15054	5	2	2	837	91.9	8.9	7841	ENSG00000115275	MOGS	2	metabolic process	endoplasmic reticulum;membrane	catalytic activity	Pf03200	1.20237	0.845214	1.62153	1.35773	1.18614	1.5588	0.0627519	0.142819	0.0239041	0.0438806	0.0651417	0.0276184	1.62368	1.37184	2.22744	0.699271	0.456113	1.15538	1.62368	1.37184	2.22744	19	30.85	13.85	0.424264	3.60624	1.90919	90.8948	88.0691	133.281	157.3	71.5856	58.8697	19.3	18.7	28.3	33.4	15.2	12.5							8.8			10.5												8.2			10.5												16.2			12.1												20			13.4												8.7			6.5												6.9			5.6												2			2.9												1.6			2.6												12			11.4												12.5			10.9												1.9			1.7												1.1			1.1												1			1						0.108	2.15054	2	2	1.07527	1	1	2.15054	2	2	N	N	N	N	N	N	Y	N	N	Y	N	N	N	N	N
P61224	Ras-related protein Rap-1b OS=Homo sapiens GN=RAP1B PE=1 SV=1	15.2174	44	3	3	184	20.8	5.78	5908	ENSG00000127314	RAP1B	12	cell organization and biogenesis;regulation of biological process;response to stimulus	cytoplasm;cytosol;membrane	catalytic activity;nucleotide binding;protein binding	Pf00009, Pf00071, Pf08477	0	1.65871	1.54663	0.42948	1.68362	1.48782	1	0.0219427	0.0284034	0.371981	0.0207197	0.0325221	1.14929	1.9242	2.21148	0.200747	0.944262	1.14501	1.14929	1.9242	2.21148	767.95	882.6	399.1	70.7814	123.178	28.4257	119.728	105.076	141.932	116.435	55.4729	61.3568	818	717.9	969.7	795.5	379	419.2	151.1	172.7	154.2	82.2	33.2	95.9	27.6	28.5	5		41.6	26				144.8	190.5	72.5	50.4	55.8	91.4	29.6	5.7	5.5		44	27.7				190.5	172.8	198	108.1	45.9	115.4	26.5	26.2	11		45.5	29.8				198.7	185.4	5.7	106.6	50.3	100.2	32.6	28.2	11.9		45.9	30				37.5	85.8	109.7	51.9	9.7	42.6	10.6	8.9	5		13.4	3.9				98.6	103.2	80.9	26.8	15.7	52.5	6.9	6.7	6.6		11.4	9.9				15.5	17.6	19.1	16.4	7.3	20.5	6.1	6.1	1.1		11.8	7.6				14.4	17.2	8.5	10.3	12.4	19.7	5.8	1.1	1.1		11.3	7.3				72.1	63.2	90.1	78	36	87	19.6	18.7	8.1		44.3	29.8				64.3	54.4	2.2	67.2	34.8	66.8	20.4	17.6	7.7		39	26				3.6	8	12.6	9.5	1.9	8.5	2.3	1.9	1.1		3.7	1.1				7.5	7	7.4	4	2.5	8.5	1.1	1.1	1.1		2.4	2.1				1	1	1	2	1	3	1	1	1		1	1				0.778	15	16	3	15	15	3	15	13	3	Y	Y	Y	Y	Y	Y	Y	Y	Y	N	Y	Y	N	N	N
O75695	Protein XRP2 OS=Homo sapiens GN=RP2 PE=1 SV=4	7.14286	13	3	3	350	39.6	5.12	6102	ENSG00000102218	RP2	X	cell organization and biogenesis;metabolic process;regulation of biological process;transport	cytoplasm;Golgi;membrane	catalytic activity;enzyme regulator activity;nucleotide binding;protein binding	Pf00334, Pf07986	0	1.41229	2.28595	0.176679	1.32477	2.23581	1	0.0387	0.00517661	0.665766	0.04734	0.00581012	-1.07243	2.33473	2.17706	-0.100877	1.22326	1.12238	0.932466	2.33473	2.17706	222.85	207.8	95.45	40.6586	12.1622	0.212132	110.682	143.471	113.591	123.399	54.5144	54.3433	194.1	251.6	199.2	216.4	95.6	95.3							70.8	10.8	112.5													101.5	35.5	114.6													69.5	25.9	103.8													78.8	31.8	105.8													53.3	11.2	31.1													45.7	14.6	35													15.7	2.3	24.9													19.9	6.8	23.1													51.4	18.5	76.6													49.3	19.9	68.6													11.6	2.4	6.8													7.3	2.4	5.8													1	1	3							0.389	7	5	3	7	4	3	7	4	3	N	N	N	N	N	N	Y	Y	Y	N	N	N	N	N	N
P26447	Protein S100-A4 OS=Homo sapiens GN=S100A4 PE=1 SV=1	16.8317	36	3	3	101	11.7	6.11	6275	ENSG00000196154	S100A4	1	cell organization and biogenesis;regulation of biological process	nucleus	metal ion binding;protein binding;RNA binding	Pf01023, Pf13499	1.40922	0.761447	3.15371	1.61311	1.07513	3.108	0.0389745	0.173202	0.00070193	0.0243721	0.0841149	0.000779831	1.54257	1.40021	2.15993	0.625335	0.485647	1.11098	1.54257	1.40021	2.15993	787.55	1214.85	562.45	95.6715	9.12168	24.1123	100.029	84.2038	141.342	142.85	67.7817	63.7932	855.2	719.9	1208.4	1221.3	579.5	545.4			139.6	62.4	36	80	7.2	46.3	53.5	192.3	112.9	125						18.8	75.9	70.6	111.4	7.7	55.4	44.2	87.7	104.6	143.6						225.2	76.2	82.2	107.9	1.5	41	59.9	263.2	148.8	202.5						226.8	76.6	83.8	99.3	11	48.2	59.8	264.8	162.7	188.3						110.5	43.7	39.3	43.1	5.1	15.4	26.1	105.3	86.9	104.1						147.5	56.2	47.7	56.2	6.9	14	7.8	52.1	75.7	81.3						17.3	12.5	7.9	17.1	1.6	10	11.8	52.2	32.1	36.5						2.2	15.5	15.7	24	1.5	10.6	8.9	21.8	26.9	37.9						102.5	55	64.4	81.4	1.1	29.3	44.2	247	144.8	202.5						87.4	48.3	58	66.2	6.9	30.1	38.8	215.1	138.3	163.3						12.7	8	7.7	8.6	1.1	3.3	5.7	27.4	24	29.2						13.5	8.4	7.6	9.1	1.1	2.3	1.3	10.2	16	17.3						2	1	1	2	1	1	1	2	1	1				3.642	16	15	3	16	11	3	16	10	3	N	N	Y	Y	Y	Y	Y	Y	Y	Y	Y	Y	N	N	N
P18206	Vinculin OS=Homo sapiens GN=VCL PE=1 SV=4	8.46561	84	9	9	1134	123.7	5.66	7414	ENSG00000035403	VCL	10	cell growth;cell organization and biogenesis;cellular component movement;regulation of biological process;transport	cytoplasm;cytoskeleton;cytosol;extracellular;membrane	protein binding;structural molecule activity	Pf01044	1.52058	0	1.48865	1.46039	0.0762112	1.44378	0.0301589	1	0.0324602	0.0346429	0.839052	0.0359928	2.21711	-1.02801	2.15671	1.14868	-0.03985	1.10883	2.21711	0.972756	2.15671	230.3	510.6	236.75	28.2843	70.2864	27.6479	64.5323	76.8066	171.933	141.431	66.6496	78.6478	210.3	250.3	560.3	460.9	217.2	256.3	23.9	21.6	34	5.5	5	16.9				41.2	48.3	13.9				22.1	29.9	71.6	5.4	4.9	10.2				38.6	49.4	18.2				55.5	76.3	90.5	25.8	20.4	38.1				113.9	101.7	38.1				33.7	7.5	84.9	21.2	21.4	41.9				110.9	86.8	52.6				22.9	26.8	28.7	6	10.2	11				42.7	53.9	15				28.9	32.4	36.1	10.7	6.9	15.4				53.1	54	18.8				2.5	2.2	4.2	1.1	1.1	3.6				11.2	13.7	4.1				2.2	2.7	8.4	1.1	1.1	2.2				9.6	12.7	4.8				21	27.9	41.2	18.6	16	28.7				106.9	99	38.1				10.9	2.2	32.7	13.4	14.8	27.9				90.1	73.8	45.6				2.2	2.5	3.3	1.1	2	2.2				11.1	14.9	4.2				2.2	2.2	3.3	1.6	1.1	2.5				10.4	11.4	4				2	2	3	1	1	1				5	4	3				0.347	8	35	9	7	29	8	7	20	8	Y	Y	Y	Y	Y	Y	Y	Y	Y	Y	Y	Y	N	N	N
P61026	Ras-related protein Rab-10 OS=Homo sapiens GN=RAB10 PE=1 SV=1	11.5	35	2	1	200	22.5	8.38	10890	ENSG00000084733	RAB10	2	cell differentiation;cell organization and biogenesis;regulation of biological process;response to stimulus;transport	endoplasmic reticulum;endosome;Golgi;membrane	catalytic activity;nucleotide binding;protein binding	Pf00025, Pf00071, Pf04670, Pf08477	0	1.19467	1.54783	0.117671	1.122	1.50828	1	0.0638745	0.0283247	0.762657	0.0755094	0.0310254	-1.06202	2.26915	2.13665	-0.0868048	1.18215	1.09535	0.941606	2.26915	2.13665	54.8	51.6	24.15	11.8794	5.51543	4.31335	145.232	106.626	127.537	109.613	62.5048	48.4872	63.2	46.4	55.5	47.7	27.2	21.1				5.5	30	27.7													5.4	10.8	30.2													3.9	21.9	29.7													10.6	21.8	15.3													6	10.2	11													7.4	6.9	6.8													1.1	6.5	5.9													1.1	2.4	6.5													2.8	17.2	22.4													6.7	15.1	10.2													1.1	2	2.2													1.1	1.1	1.1													1	1	1										0.311	11.5	13	2	11.5	12	2	11.5	10	2	N	N	Y	Y	Y	Y	N	N	N	N	N	N	N	N	N
P12814	Alpha-actinin-1 OS=Homo sapiens GN=ACTN1 PE=1 SV=2	27.4664	353	21	12	892	103	5.41	87	ENSG00000072110	ACTN1	14	cell differentiation;cell organization and biogenesis;regulation of biological process;transport	cytoplasm;cytoskeleton;cytosol;extracellular;membrane;organelle lumen	metal ion binding;protein binding;RNA binding	Pf00036, Pf00307, Pf00435, Pf08726, Pf11971, Pf13405, Pf13499	1.10557	1.33323	2.0072	1.45162	1.53128	1.97195	0.0784198	0.046427	0.00983552	0.0353489	0.029425	0.0106672	1.36676	1.55164	2.12072	0.450765	0.63379	1.08455	1.36676	1.55164	2.12072	2454.3	3354.45	1581.75	140.007	202.162	165.109	103.645	95.6079	141.969	130.363	68.9466	59.4682	2553.3	2355.3	3497.4	3211.5	1698.5	1465	53.3	21.6	8.9	143.6	268.7	145.3	341.4	290.6	165.2	405.8	347.5	361.4				80.4	35.4	9.4	137.6	252.3	124.8	291.8	297.1	189.1	351.1	341.5	244.8				84.3	80.7	121.1	219	308.1	210.2	449.4	367.3	311.1	480.7	442.2	423.3				74.5	52.1	2.9	200.3	298.1	210.3	391.7	329.8	280	480.3	467.3	424.2				11.4	74	134.9	83.1	129.8	100.6	195.8	183.1	133.1	221	206.7	225				14.5	32.4	12	70.9	138.7	93.8	235.3	186.1	105.5	231.3	141.1	203.4				5.5	2.2	1.1	28.7	58.7	31	75.6	62.7	36.6	110.2	98.8	105.5				8	3.2	1.1	28.1	56.1	26.9	57.2	56.9	38.1	87.3	87.8	64.6				31.9	29.5	55.1	158	241.5	158.5	332.4	262.4	229.6	451	430.3	423.3				24.1	15.3	1.1	126.3	206.3	140.2	245	206.1	181.6	390.2	397.1	367.9				1.1	6.9	15.5	15.2	25.4	20.1	42.6	39.2	29.1	57.5	57.1	63.1				1.1	2.2	1.1	10.6	22.1	15.2	37.6	30.6	17.5	45.3	29.8	43.3				1	2	1	8	10	10	10	11	9	6	5	6				1.771	27	127	21	25	119	19	25	107	19	Y	Y	Y	Y	Y	Y	Y	Y	Y	Y	Y	Y	N	N	N
P40121	Macrophage-capping protein OS=Homo sapiens GN=CAPG PE=1 SV=2	13.5057	50	4	4	348	38.5	6.19	822	ENSG00000042493	CAPG	2	cell organization and biogenesis;regulation of biological process	cytoplasm;nucleus	protein binding	Pf00626	1.03779	1.02422	2.00824	1.30086	1.29991	1.97654	0.0916657	0.0945762	0.00981216	0.0500193	0.0501288	0.010555	1.4597	1.44396	2.10775	0.545671	0.530036	1.07571	1.4597	1.44396	2.10775	418.1	610.3	289.55	42.285	46.9519	1.48492	101.977	88.3645	146.477	131.363	65.6702	66.1482	448	388.2	643.5	577.1	288.5	290.6	56.5	140.5	71.8	33.5	46.4	8.2	7.9	10		34.7	34.7	3.8				62.3	101.9	56.3	40.6	42.3	5.1	5.6	9.9		26.5	33.5	4.2				62.6	172.5	71.9	59.6	76.3	16.3	23.4	22.3		60.9	65.9	11.8				77.6	49.8	87.5	59.3	77	21	26.1	25.9		64.5	87.1	1.3				30.2	90.1	28.7	23	57.2	8	6.4	5.1		20	15.9	3.9				14.5	88.4	24	26.1	62.8	6.8	6.9	6.7		19.9	29.3	5.2				5.8	14.3	8.9	6.7	10.1	1.8	1.7	2.1		9.4	9.9	1.1				6.2	9.2	6.6	8.3	9.4	1.1	1.1	1.9		6.6	8.6	1.1				23.7	63.1	32.7	43	59.8	12.3	17.3	15.9		57.1	64.1	11.8				25.1	14.6	33.7	37.4	53.3	14	16.3	16.2		52.4	74	1.1				2.9	8.4	3.3	4.2	11.2	1.6	1.4	1.1		5.2	4.4	1.1				1.1	6	2.2	3.9	10	1.1	1.1	1.1		3.9	6.2	1.1				1	1	1	2	2	1	1	1		1	2	1				1.054	13	19	4	13	17	4	13	14	4	Y	Y	Y	Y	Y	Y	Y	Y	N	Y	Y	Y	N	N	N
O43707	Alpha-actinin-4 OS=Homo sapiens GN=ACTN4 PE=1 SV=2	22.9418	310	19	10	911	104.8	5.44	81	ENSG00000130402	ACTN4	19	cell organization and biogenesis;cellular component movement;regulation of biological process;response to stimulus;transport	cytoplasm;cytoskeleton;extracellular;nucleus;organelle lumen	DNA binding;metal ion binding;protein binding;RNA binding	Pf00307, Pf00435, Pf08726, Pf11971, Pf13499	2.08075	1.97457	2.75758	2.28385	2.32842	2.72851	0.00830326	0.0106029	0.00174752	0.00520181	0.00469444	0.0018685	1.54379	1.35919	2.09831	0.626478	0.442749	1.06923	1.54379	1.35919	2.09831	888.3	1371.35	653.55	22.7688	43.9113	1.62635	89.8188	93.1347	144.419	138.023	67.4207	67.1839	872.2	904.4	1402.4	1340.3	654.7	652.4	33.7		8.9	60.7	31.3	70.5	198.3	119.8	25.4	145.6	66.7	92.3		9.7	9.3	11.1		48.6	57.8	27	65.4	214.2	131.1	11.9	149.6	66.9	96.6		13.4	10.8	30.9		74.1	73.5	71.7	85.7	307.6	185.9	29.5	236.2	119.9	153.7		21.1	12.6	25		2.9	71.2	78.8	89.7	314.4	173.8	30.5	231.4	117.2	155.8		29.3	20.3	11.4		9.6	44.3	25.5	43.1	162.2	109.8	11.9	108.8	45.3	59.6		12.1	11.1	14.5		12	50.2	16.9	29.6	148.9	100.3	15.7	100.1	54.9	77		17	15.3	3.5		1.1	12.1	6.8	15.1	43.9	25.8	5.6	39.5	19	26.9		1.1	1.1	1.1		5.7	11.8	6	14.1	42	25.1	2.4	37.2	17.2	25.5		1.1	1.1	11.7		33.7	53	56.2	64.6	227.5	132.8	21.8	221.6	116.7	153.7		8.9	5.2	8.1		1.1	44.9	54.5	59.8	196.6	108.6	19.8	188	99.6	135.1		8.7	7.1	1.1		1.1	8.1	5	8.6	35.3	23.5	2.6	28.3	12.5	16.7		1.3	1.1	1.1		1.1	7.5	2.7	4.8	23.8	16.5	2.6	19.6	11.6	16.4		1.1	1.1	1		1	2	1	2	2	1	1	3	4	5		1	1	1.404	22	113	19	22	107	19	20	90	17	Y	N	Y	Y	Y	Y	Y	Y	Y	Y	Y	Y	N	Y	Y
P22894	Neutrophil collagenase OS=Homo sapiens GN=MMP8 PE=1 SV=1	10.2784	90	5	5	467	53.4	6.87	4317	ENSG00000118113	MMP8	11	cell differentiation;cell organization and biogenesis;metabolic process	extracellular	catalytic activity;metal ion binding	Pf00045, Pf00413, Pf01471, Pf13582, Pf13688	0.260862	1.1249	1.91092	0.784495	1.24216	1.88445	0.548451	0.0750061	0.0122765	0.16425	0.0572587	0.0130483	1.2307	1.69747	2.08908	0.299479	0.763387	1.06287	1.2307	1.69747	2.08908	1221.5	1503.3	719.6	157.261	97.7222	82.4487	116.075	96.7048	136.953	124.916	67.7535	57.5978	1332.7	1110.3	1572.4	1434.2	777.9	661.3	163.3	190.3	109	97.2	91.5	170.8	33.9	86.7	11.5	101.3	57.8	71.8		147.6		127.7	167.3	86.1	137.6	67.5	69.6	29.1	52.7	10.9	66.4	66.1	44.7		184.6		244.7	210	138.9	122.8	119.4	175.9	37.9	80.9	27	99.6	70.7	106.4		138.2		228.1	180.3	88.7	119.2	136	155.9	29.3	82.6	26.4	105.7	70.5	94.8		116.7		139.5	118	65.3	91.3	66.4	80.6	10.1	15.4	5	47.3	43.8	41.4		53.8		90.7	64.8	41.5	78.3	94.1	80.9	27.5	28.6	8.4	30.6	24.1	34.8		57		16.8	19.3	13.5	19.4	20	36.5	7.5	18.7	2.5	27.5	16.4	20.9		16.7		12.7	15.1	10.1	28.1	15	15	5.7	10.1	2.2	16.5	17	11.8		15.1		92.6	76.8	63.2	88.6	93.6	132.7	28	57.8	19.9	93.5	68.8	106.4		58.3		73.8	52.9	34.2	75.2	94.1	103.9	18.3	51.6	17.1	85.9	59.9	82.2		34.7		13.4	11	7.5	16.7	13	16.1	2.2	3.3	1.1	12.3	12.1	11.6		5.8		6.9	4.4	3.8	11.7	15	13.1	4.4	4.7	1.4	6	5.1	7.4		3.7		2	2	2	2	3	3	2	3	1	3	2	3		1		1.015	10	40	5	8	28	4	8	22	4	Y	Y	Y	Y	Y	Y	Y	Y	Y	Y	Y	Y	N	Y	N
P50395	Rab GDP dissociation inhibitor beta OS=Homo sapiens GN=GDI2 PE=1 SV=2	19.7753	44	7	7	445	50.6	6.47	2665	ENSG00000057608	GDI2	10	metabolic process;regulation of biological process;response to stimulus;transport	cytoplasm;cytosol;Golgi;membrane	catalytic activity;enzyme regulator activity;protein binding;RNA binding	Pf00996	0	1.28502	1.73498	0.558172	1.33364	1.70899	1	0.0518776	0.0184088	0.276584	0.0463826	0.0195439	1.12318	1.85842	2.08734	0.167584	0.894079	1.06166	1.12318	1.85842	2.08734	404.3	454.1	217.55	41.7193	22.7688	41.6486	104.503	120.954	131.103	122.125	68.8694	52.4467	374.8	433.8	470.2	438	247	188.1				104.5	114.2	106.7	12.7		36.7										95	125.9	133.2	32.6		47.1										111.9	117.9	147.2	28		65.2										67.1	120.1	162.2	30.5		58.1										70	86.3	64.6	13.3		12.8										36.1	58.4	69.8	6.9		16.9										20.9	24.9	22.8	2.8		8.1										19.4	28	28.7	6.4		9.5										80.7	92.4	111	20.7		48.1										42.3	83.1	108.1	19.1		37.7										12.8	16.9	12.9	2.9		2.8										5.4	9.3	11.3	1.1		2.8										3	3	4	1		2							0.887	19	16	7	19	16	7	16	12	6	Y	N	Y	Y	Y	Y	Y	N	Y	N	N	N	N	N	N
J3KPS3	Fructose-bisphosphate aldolase OS=Homo sapiens GN=ALDOA PE=1 SV=1	39.6739	349	14	11	368	39.8	8.09	226	ENSG00000149925	ALDOA	16	cell organization and biogenesis;cellular homeostasis;metabolic process;regulation of biological process;transport	cytoskeleton;cytosol;extracellular;membrane;nucleus;organelle lumen	catalytic activity;protein binding;RNA binding	Pf00274	1.05479	1.41688	2.65824	1.48672	1.59344	2.64295	0.0881474	0.038293	0.00219664	0.032605	0.0255011	0.00227536	1.29226	1.58661	2.0503	0.369891	0.665947	1.03584	1.29226	1.58661	2.0503	9901.95	12795.9	6240.95	737.725	172.605	407.93	97.243	108.059	131.386	133.916	67.6885	61.7079	9380.3	10423.6	12673.8	12917.9	6529.4	5952.5	377.7	508.8	604.1	491.7	606.8	729.3	551.7	288.6	402.9	1039.4	1070.7	1068.9	944.9	565.4	129.4	526.7	586	944.1	611	643.9	743.9	567.7	315.4	370.2	1032.9	1169.7	1024.4	1046.7	663.9	177.1	546.2	551.8	815	583.4	732.6	828.6	719	440.2	550	1581.9	1627.8	1500.1	1221.6	793.1	182.5	563.5	578.3	861.5	566.6	706.2	825.7	758.7	392.2	500.1	1523.3	1576.5	1516.7	1638	817.2	93.4	373.7	328.3	544.8	435.6	498.1	508.7	311.5	204.2	255.2	605.1	688.6	676.6	554.6	379.3	165.1	357.7	122.3	579.1	439.5	462.5	530.9	356.7	168.4	315.4	648.5	453	466.9	543.2	477.8	30.6	38.8	51.7	74.9	98.3	132.5	155.8	122.2	62.2	89.2	282.2	304.3	312	127.4	63.9	15.3	52.4	52.9	110.7	124.8	143.2	160.3	111.3	60.4	74.6	256.8	300.7	270.3	97.7	54.3	18.1	206.7	201.8	370.8	420.8	574.1	624.9	531.7	314.5	405.8	1484.3	1584.1	1500.1	604.5	334.7	75.5	182.3	169.7	332	357.3	488.7	550.4	474.5	245.1	324.4	1237.5	1339.7	1315.4	524.5	243	32.6	35.9	30.6	62.6	79.7	97.5	101.6	67.8	43.7	55.8	157.4	190.2	189.7	69.5	40.9	16.3	27.2	8.3	53	65.7	73.7	86	57	27.7	52.3	127	95.7	99.4	39.5	31	2.2	3	3	5	4	6	6	6	4	6	7	8	9	2	2	1	5.062	39	127	14	36	115	13	39	107	14	Y	Y	Y	Y	Y	Y	Y	Y	Y	Y	Y	Y	Y	Y	Y
A0A140T930	HLA class I histocompatibility antigen, Cw-6 alpha chain OS=Homo sapiens GN=HLA-C PE=1 SV=1	17.6322	51	5	2	397	44.4	7.46		ENSG00000237022		CHR_HSCHR6_MHC_MANN_CTG1	response to stimulus	membrane	protein binding	Pf00129, Pf07654	1.08723	1.91003	2.19952	1.7173	2.01525	2.19125	0.0818027	0.0123018	0.00631656	0.0191737	0.00965499	0.00643805	1.17641	1.72291	2.02684	0.234389	0.784844	1.01923	1.17641	1.72291	2.02684	426.85	502.15	247.75	2.33345	14.7785	24.9609	108.4	109.242	130.682	125.354	58.6616	67.6609	425.2	428.5	512.6	491.7	230.1	265.4			82.6	115.4	103.8	93.8	5		24.6									90.4	95	111.1	106.3	12.8		12.9									95.2	120	129.9	137.4	12.8		17.3									96.8	117.3	124.4	119.9	12.8		20.5									9.6	59.6	62.3	81.6	5.1		11.9									12	47.5	97.3	95.1	6.9		6.6									10.2	23.1	22.7	20	1.1		5.5									10.6	19.4	24.7	22.9	2.5		2.6									43.3	86.6	101.8	103.6	9.5		12.8									37.3	74	86.1	79.9	8		13.3									1.1	10.9	12.2	16.3	1.1		2.6									1.1	7.1	15.5	15.4	1.1		1.1									1	4	5	4	1		1							1.015	17.6322	19	5	17.6322	17	5	17.6322	15	5	N	N	Y	Y	Y	Y	N	N	N	N	N	N	N	N	N
P60953	Cell division control protein 42 homolog OS=Homo sapiens GN=CDC42 PE=1 SV=2	11.5183	41	2	1	191	21.2	6.55	998	ENSG00000070831	CDC42	1	cell communication;cell differentiation;cell division;cell organization and biogenesis;cellular component movement;coagulation;metabolic process;regulation of biological process;response to stimulus;transport	cytoplasm;cytoskeleton;cytosol;membrane;vacuole	catalytic activity;nucleotide binding;protein binding	Pf00025, Pf00071, Pf08477	0	0.969147	1.63714	0.530055	1.06879	1.63464	1	0.107363	0.0230603	0.295084	0.0853515	0.0231932	1.15732	1.73506	2.00801	0.210782	0.794984	1.00577	1.15732	1.73506	2.00801	281.6	325.9	162.3	41.7193	15.6978	32.2441	98.2463	121.239	131.333	122.681	54.3648	72.1356	252.1	311.1	337	314.8	139.5	185.1										80.4	35.6	136.1													101	66.5	143.6													107.6	72.3	157.1													94.8	73.1	146.9													30	24.3	85.2													60.8	35.5	88.8													21.8	10.1	39.7													25.1	17.1	37.9													101	70.4	157.1													77	62.1	127.4													7.8	6.7	23.9													11.9	7.5	18.9													1	1	1				0.995	11	18	2	11	13	2	11	10	2	N	N	N	N	N	N	N	N	N	Y	Y	Y	N	N	N
P06733	Alpha-enolase OS=Homo sapiens GN=ENO1 PE=1 SV=2	43.0876	646	16	16	434	47.1	7.39	2023	ENSG00000074800	ENO1	1	metabolic process;regulation of biological process;response to stimulus	cytoplasm;cytosol;membrane;nucleus	catalytic activity;DNA binding;metal ion binding;protein binding;RNA binding	Pf00113, Pf03952, Pf13378	1.63259	0.347284	4.22126	1.79688	0.86652	4.2267	0.0233031	0.449486	6.00809e-05	0.0159632	0.135982	5.93329e-05	1.60773	1.2333	1.98282	0.685025	0.302527	0.987551	1.60773	1.2333	1.98282	18377.5	29546.1	14901	2019.64	29.6278	156.766	94.5757	80.9368	141.188	140.988	70.6262	71.6848	19805.6	16949.4	29567	29525.1	14790.2	15011.9	1558.9	1904.3	2077.5	1334.5	1291.3	866.1	2157.4	1751.2	1758.3	1627.9	1141.2	1175.7	479.4	431.7	250.2	1742.1	457.5	2086.1	1255.8	1195.2	948.1	2251.4	994.8	1111.7	1718.3	1248.7	816.7	278.5	651.7	192.8	2521.6	2830.5	2962.7	1861.5	1765.4	1391	3046.8	2526.4	2583.6	2417.7	1794.9	1834.9	785.2	771.1	473.7	2634.7	2887.9	3099.5	1924.7	1744.2	1276.7	3249.9	2481.9	2469.3	2442.2	1791.2	1825.9	486.9	795	415.1	1285.5	1695.3	1507.4	982.1	910.4	716.5	1515.9	1204.8	1259.1	1179.7	852.7	870.2	363.9	329.2	117.5	1520.1	809.1	1416.1	1030.1	1031.8	651.3	1770.3	1292.2	1357.9	1198.4	846.3	941.8	485.4	490.2	170.9	160.3	193.6	257.6	266.9	282	185	477.9	377.6	389.1	442	324.4	343.1	64.7	48.8	29.6	173.3	41.3	244.6	256.5	265.8	204.3	441.4	190.5	224	427.2	321	215.5	26	53.3	19.7	954.1	1035.1	1348.1	1342.6	1383.5	1049	2253.3	1804.6	1906.5	2268.4	1746.7	1834.9	388.6	325.4	195.9	852.4	847.5	1194.4	1213.8	1207.1	851	2032.5	1551.1	1601.8	1983.9	1522.2	1583.6	155.9	236.4	144.9	123.5	158	173.2	179.7	178.2	143.1	329.9	257.9	275.3	306.9	235.5	244	45.6	35.5	11.6	115.6	54.9	129.6	154	164.4	105.5	282.9	212.5	225.2	234.7	178.8	200.5	35.3	31.8	12.3	5	5	5	12	12	9	11	11	12	10	9	7	3	2	2	6.279	43	239	16	43	217	16	42	190	15	Y	Y	Y	Y	Y	Y	Y	Y	Y	Y	Y	Y	Y	Y	Y
P63104	14-3-3 protein zeta/delta OS=Homo sapiens GN=YWHAZ PE=1 SV=1	40.8163	75	8	7	245	27.7	4.79	7534	ENSG00000164924	YWHAZ	8	cell organization and biogenesis;metabolic process;regulation of biological process;response to stimulus;transport	cytoplasm;cytosol;membrane;mitochondrion;nucleus	catalytic activity;protein binding;RNA binding	Pf00244	0.590107	0.897158	1.83892	0.988163	1.12977	1.84539	0.256976	0.126719	0.0144905	0.102763	0.0741697	0.014276	1.31941	1.50036	1.97959	0.399893	0.585308	0.985201	1.31941	1.50036	1.97959	521.9	688.6	347.85	64.771	50.346	29.2035	109.289	91.6546	139.417	125.71	70.9404	62.9897	567.7	476.1	724.2	653	368.5	327.2	21			96.4	146	13.9	116.2		90.3	34.7	30.3	18.9				11.1			39.2	152.9	5.1	107.1		116.6	4.4	27.2	12.5				29.9			145.6	194.3	15.9	137.8		124.4	24.9	26.3	25.1				37.7			116.1	175.1	20.4	138.9		109.8	1.4	25.7	27.9				17.7			78.7	110.9	8.5	55.1		72.7	6.2	9.4	9.3				14.5			48.8	91.6	6.8	68.8		70.5	9.7	7.6	8.9				2.2			19.3	31.9	3	25.7		20	9.4	8.6	5.5				1.1			8	34	1.1	21		23.5	1.1	7	3.3				11.3			105	152.3	12	101.9		91.8	23.4	25.6	25.1				12.2			73.2	121.2	13.6	86.9		71.2	1.1	21.8	24.2				1.7			14.4	21.7	1.7	12		15.9	1.6	2.6	2.6				1.1			7.3	14.6	1.1	11		11.7	1.9	1.6	1.9				1			2	5	1	3		2	1	1	1				2.793	33.4694	24	7	37	25	7	40	26	8	Y	N	Y	Y	Y	Y	Y	N	Y	Y	Y	Y	N	N	N
B0I1T2	Unconventional myosin-Ig OS=Homo sapiens GN=MYO1G PE=1 SV=2	3.63458	24	3	3	1018	116.4	8.73	64005	ENSG00000136286	MYO1G	7	cellular component movement;regulation of biological process;response to stimulus;transport	membrane	catalytic activity;motor activity;nucleotide binding;protein binding	Pf00063, Pf06017	0	1.53309	1.89117	0.755542	1.60616	1.90519	1	0.0293031	0.0128477	0.175573	0.0247649	0.0124397	1.08908	1.79643	1.95646	0.123113	0.845131	0.968243	1.08908	1.79643	1.95646	241.35	262.85	134.35	13.93	4.87904	19.8697	118.017	108.762	121.87	125.112	69.7205	56.5187	251.2	231.5	259.4	266.3	148.4	120.3				90.3	45		88.9	10.1		4.1	9	3.8							79.3	44.1		83.6	7.8		4.4	4.3	8							89.6	57		81	9.9		6.9	9.5	5.5							89.7	57.8		98.2	4.2		3.4	9.2	3.8							47	29.6		52.8	5.1		4.2	5.8	3.9							19.4	16.9		61.3	6.7		5.6	5.2	5.2							18.1	9.8		19.7	2.2		1.1	2.6	1.1							16.2	9.8		16.4	1.5		1.1	1.1	2.1							64.6	44.7		59.9	7.1		6.5	9.2	5.5							56.6	40		61.4	2.6		2.8	7.8	3.3							8.6	5.8		11.5	1.1		1.1	1.6	1.1							2.9	2.7		9.8	1.1		1.1	1.1	1.1							1	1		2	1		1	1	1				0.12	2	7	2	1	7	2	3	10	3	N	N	N	Y	Y	N	Y	Y	Y	Y	Y	Y	N	N	N
P06396-2	Isoform 2 of Gelsolin OS=Homo sapiens GN=GSN	26.2654	553	18	18	731	80.6	5.85	2934	ENSG00000148180	GSN	9	cell death;cell organization and biogenesis;metabolic process;regulation of biological process;response to stimulus	cytoplasm;cytoskeleton;cytosol;extracellular;membrane;nucleus	metal ion binding;protein binding	Pf00626	2.51584	2.2591	2.9952	2.75966	2.66557	3.01174	0.00304902	0.00550682	0.00101113	0.00173918	0.00215988	0.000973334	1.48494	1.31241	1.94885	0.570406	0.39222	0.962625	1.48494	1.31241	1.94885	13186.4	19581.1	10047.5	63.7103	372.221	196.576	92.7116	92.0802	135.358	139.047	71.3756	69.4277	13231.5	13141.4	19317.9	19844.3	10186.5	9908.5	734	694.5	878.3	494	1062.6	823.8	975	858.8	1089.3	1417.6	1330.3	1244	1052.6	270.8	305.9	684.6	552.7	730.9	416.2	971.7	826	1015	972.9	1125.6	1446.4	1477.8	1139.6	779.9	544.1	458	1086.1	1025.1	1298.8	740.6	1437.6	1318.6	1431.7	1325.8	1565.6	2002.1	1866.1	1789.3	1329.1	588.8	512.6	1158.2	614.7	1399.8	794.9	1487.2	1362	1504.9	1362.3	1579.5	2011.3	1815.7	1735.9	1723.6	748.6	545.7	685.9	642.7	793.8	510.4	913	667.4	722.8	595.6	770.6	1014.4	802.3	875.6	647.2	363.5	181.3	710.1	166.5	740.8	485.6	992.2	703.1	741.5	679.2	765.8	1046.3	734.1	797.6	607.8	396.1	341.8	75.5	70.6	108.9	98.8	232.1	176	216	185.2	241.1	384.9	378.1	363.1	141.9	30.6	36.2	68.1	49.9	85.7	85	216.1	178	199	186.3	226.8	359.6	379.9	300.7	72.8	44.5	46.8	410.9	374.8	591	534.2	1126.6	994.4	1058.9	947	1155.3	1878.4	1816	1789.3	657.7	248.5	212	374.7	180.4	539.4	501.3	1029.2	907.9	941.2	851.4	1024.6	1633.9	1543	1505.5	551.9	222.6	190.5	65.9	59.9	91.2	93.4	178.7	133.3	157.3	127.5	168.5	263.9	221.6	245.5	81.1	39.2	17.9	54	11.3	67.8	72.6	158.1	113.9	118.5	111.7	127	204.9	155.1	169.8	44.2	25.7	24.6	5	4	7	7	9	7	11	12	14	12	11	11	4	3	4	2.36	26.2654	209	18	24	176	16	25	168	17	Y	Y	Y	Y	Y	Y	Y	Y	Y	Y	Y	Y	Y	Y	Y
Q9H4G4	Golgi-associated plant pathogenesis-related protein 1 OS=Homo sapiens GN=GLIPR2 PE=1 SV=3	33.1169	72	4	4	154	17.2	9.41	152007	ENSG00000122694	GLIPR2	9	regulation of biological process	extracellular;Golgi;membrane	protein binding	Pf00188	0	0.903315	1.45883	0.18318	0.98545	1.47855	1	0.124935	0.0347674	0.655873	0.103407	0.0332235	1.09271	1.77483	1.93938	0.12791	0.827684	0.955594	1.09271	1.77483	1.93938	871	951.75	490.75	185.686	118.582	28.2136	129.972	95.9196	134.29	112.544	61.0504	66.2243	1002.3	739.7	1035.6	867.9	470.8	510.7	100.7	122.2	223.9	147.6	111	137.9				62.6	75.4	21				132.7	36.6	55.4	90.1	113.3	160.1				31.8	99.6	20.1				87.2	204.5	172.5	150.8	121.5	147.7				61.9	67.8	21.7				73.3	59.3	200.6	147	130.8	137.9				33.1	72.4	13.5				43.7	35.4	98.3	57.9	73.1	65.1				25.4	64.1	7.8				28.9	104.6	98.3	58.9	55.9	75.9				22	55.9	10.3				10.4	12.4	27.8	29.5	24.2	29.5				17	21.4	6.1				13.2	3.3	6.5	18.4	25.2	34.5				7.9	25.6	5.3				33	74.8	78.5	108.8	95.2	111.4				58.1	66	21.7				23.7	17.4	77.3	92.7	90.5	91.9				26.9	61.5	11.7				4.2	3.3	11.3	10.6	14.3	13				6.6	17.7	2.2				2.2	7.1	9	8.8	8.9	12.3				4.3	11.8	2.2				2	2	2	2	3	3				1	1	1				2.162	33	25	4	33	25	4	33	22	4	Y	Y	Y	Y	Y	Y	N	N	Y	Y	Y	Y	N	N	N
P00390	Glutathione reductase, mitochondrial OS=Homo sapiens GN=GSR PE=1 SV=2	3.83142	21	2	2	522	56.2	8.5	2936	ENSG00000104687	GSR	8	cellular homeostasis;metabolic process;regulation of biological process;response to stimulus	cytoplasm;cytosol;mitochondrion;organelle lumen	antioxidant activity;catalytic activity;nucleotide binding	Pf00070, Pf02852, Pf07992, Pf13738	1.69989	0	1.48786	1.72851	0.0215685	1.50926	0.0199578	1	0.0325194	0.018685	0.95155	0.0309554	1.91351	1.01093	1.93443	0.936224	0.0156816	0.951906	1.91351	1.01093	1.93443	9.25	17.7	9.15	1.06066	1.27279	1.76777	83.1025	70.6371	139.612	154.571	65.651	86.4266	10	8.5	16.8	18.6	7.9	10.4											3.9	6.1														4.3	4.2														9.9	6.9														8.1	10.5														4	3.9														5.2	5.2														1.1	1.8														1.1	1.1														9.6	6.9														6.9	9.1														1.1	1.1														1.1	1.1														1	1				0.172	3	8	2	3	7	2	3	6	2	N	N	N	N	N	N	Y	Y	Y	Y	Y	Y	N	N	N
J3QQX2	Rho GDP-dissociation inhibitor 1 OS=Homo sapiens GN=ARHGDIA PE=1 SV=1	9.3617	19	2	2	235	25.8	7.44	396	ENSG00000141522	ARHGDIA	17	cellular component movement;regulation of biological process;response to stimulus	cytoplasm;cytoskeleton;cytosol;membrane;nucleus	enzyme regulator activity;protein binding	Pf02115	0	0.700526	1.49764	0.50562	0.894959	1.53329	1	0.199285	0.0317954	0.312162	0.127362	0.0292893	1.21595	1.55735	1.89366	0.282084	0.639097	0.921181	1.21595	1.55735	1.89366	279	339.25	179.15	52.8916	35.2846	18.0312	119.037	90.8954	137.02	118.247	72.1971	62.6035	316.4	241.6	364.2	314.3	191.9	166.4	10.7	10.8		29.6	13.1	22.5	61.5	74.6	93.6							11.1	25.5		27.9	4.9	30.6	53.6	82.5	5.5							20.9	32.8		28.1	19.4	34.2	61.1	81.7	86							27.2	36.5		33.5	20.5	34.8	65.2	1.8	94.8							16.7	11.8		9.3	13.8	10	34.5	53.3	42.5							14.5	16.2		14.7	6.9	6.8	6.9	35.3	65.1							1.1	1.1		5.9	2.9	4.8	13.6	16.1	20.7							1.1	2.3		5.7	1.1	6.6	10.5	15.8	1.1							7.9	12		20.3	15.2	25.8	45.2	58.4	63.5							8.8	10.7		21.1	14.2	23.2	40.8	1.1	61.5							1.6	1.1		1.7	2.7	2	7.5	11.4	9.3							1.1	1.1		2.2	1.1	1.1	1.1	5.8	10.8							1	1		1	1	1	1	1	1							0.334	9	9	2	6	5	1	6	5	1	Y	Y	N	Y	Y	Y	Y	Y	Y	N	N	Y	N	N	N
P00491	Purine nucleoside phosphorylase OS=Homo sapiens GN=PNP PE=1 SV=2	14.8789	22	3	3	289	32.1	6.95	4860	ENSG00000198805	PNP	14	metabolic process;regulation of biological process;response to stimulus;transport	cytoplasm;cytoskeleton;cytosol;extracellular;nucleus	catalytic activity	Pf01048	0.200303	0	2.02038	0.473056	0.231955	2.06375	0.630518	1	0.00954167	0.336468	0.586199	0.00863466	1.44757	1.29352	1.87247	0.533637	0.371305	0.904942	1.44757	1.29352	1.87247	31.95	46.25	24.7	15.9099	2.6163	1.13137	60.3499	125.948	129.446	140.233	69.6793	74.344	20.7	43.2	44.4	48.1	23.9	25.5					6.6	5.2			5		3.9									22.9	5.1			10.9		4.3									16.3	12.2			10.8		5.1									19.1	8			15.1		5.9									6.6	5.5			7.8		4									6.9	6.8			6.6		5.2									1.4	1.1			1.1		1.1									5.1	1.1			2.2		1.1									12.8	9.2			8		5									13.2	5.3			9.8		5									1.3	1.1			1.7		1.1									1.1	1.1			1.1		1.1									1	1			1		1					0.369	14.8789	8	3	14.8789	7	3	14.8789	7	3	N	N	N	Y	Y	Y	N	Y	Y	Y	Y	Y	N	N	N
P49748-3	Isoform 3 of Very long-chain specific acyl-CoA dehydrogenase, mitochondrial OS=Homo sapiens GN=ACADVL	5.16224	12	3	3	678	72.9	8.75	37	ENSG00000072778	ACADVL	17	cell differentiation;metabolic process;regulation of biological process	cytoplasm;membrane;mitochondrion;nucleus;organelle lumen	catalytic activity;nucleotide binding	Pf00441, Pf02770, Pf02771, Pf08028	1.73569	0	1.3862	1.7734	0.0292143	1.43352	0.0183785	1	0.0410964	0.0168498	0.934944	0.0368535	1.88796	-1.01401	1.86188	0.916825	-0.0200656	0.896759	1.88796	0.986188	1.86188	17.85	33.7	18.1	1.48492	2.54558	3.53553	72.3618	81.407	137.401	152.907	67.1931	88.7294	16.8	18.9	31.9	35.5	15.6	20.6						5.2	11.6														5.1	13.8														6.2	25.7														8.6	26.9														5.5	10.1														6.8	13.8														1.1	2.6														1.1	2.7														4.7	19														5.7	16.8														1.1	2.2														1.1	2.2														1	2									0.166	5.16224	6	3	5.16224	3	3	5.16224	3	3	Y	N	N	N	Y	Y	Y	N	Y	N	N	N	N	N	N
P05089-2	Isoform 2 of Arginase-1 OS=Homo sapiens GN=ARG1	15.4545	34	4	4	330	35.6	7.21	383	ENSG00000118520	ARG1	6	cell organization and biogenesis;metabolic process;regulation of biological process;response to stimulus	cytoplasm;cytosol;membrane;nucleus	catalytic activity;metal ion binding	Pf00491	1.50545	0	1.43232	1.55921	0.116323	1.49872	0.0312286	1	0.0369555	0.0275922	0.765027	0.0317159	1.84492	-1.01772	1.8128	0.883556	-0.025335	0.858221	1.84492	0.982592	1.8128	183.45	338.45	186.7	3.88909	36.9817	12.8693	78.8315	76.503	154.361	132.218	82.8959	75.1905	186.2	180.7	364.6	312.3	195.8	177.6		24.2	27.7	62	45	5.2	7.4	5.1		4.1	5.5						24.4	18.8	52.4	46.3	5.1	10.2	12		7.2	4.3						34.2	71.4	80.7	92.1	22.5	21.2	17.1		14.3	11.1						50.1	24.9	78.8	84.7	22.2	22.7	16.3		11.3	1.3						40.8	32.2	43.2	55.7	5.5	5.1	5.1		4.2	4						38.3	33.9	52.2	22	6.8	6.9	6.7		5.6	5.2						2.5	3.4	12.4	9.8	1.1	1.6	1.1		1.1	1.6						2.2	2.2	10.7	10.3	1.1	2	2.3		1.8	1.1						12.5	32.5	58.2	72.2	17	15.7	12.2		13.4	10.8						14.7	9.6	49.7	58.6	14.8	14.2	10.2		9.2	1.1						3.8	3.7	7.9	10.9	1.1	1.1	1.1		1.1	1.1						2.6	3.1	7.8	3.5	1.1	1.1	1.1		1.1	1.1						2	2	2	3	1	1	1		1	1					0.833	15	14	4	15	12	4	12	8	3	N	Y	Y	Y	Y	Y	Y	Y	N	Y	Y	N	N	N	N
P11279	Lysosome-associated membrane glycoprotein 1 OS=Homo sapiens GN=LAMP1 PE=1 SV=3	8.63309	18	4	4	417	44.9	8.75	3916	ENSG00000185896	LAMP1	13	cell death;metabolic process;regulation of biological process;response to stimulus;transport	cell surface;cytoplasm;cytosol;endosome;membrane;vacuole	protein binding;receptor activity	Pf01299	1.77839	0	2.45931	1.89403	0.225838	2.54009	0.0166576	1	0.00347288	0.0127635	0.594514	0.00288342	1.70081	1.04539	1.77801	0.766225	0.0640414	0.830267	1.70081	1.04539	1.77801	73.7	125.35	70.5	7.21249	4.17193	0.141421	76.3495	87.7017	136.227	142.794	78.3528	78.5754	68.6	78.8	122.4	128.3	70.4	70.6		26.3	8.9				5	10.2	5			13.2					12.2	21.3				5.6	11.5	5.5			22.7					22.7	29				13.5	17.4	9.1			30.7					27.9	25.4				10.7	23.5	12.3			28.5					18.2	20				5.1	10.3	5			11.8					16.2	12				6.9	13.4	6.6			15.5					2.7	1.1				1.1	2.2	1.1			3.9					1.1	2.5				1.1	2.2	1.1			6					8.3	13.2				10	12.4	6.7			30.7					8.2	9.8				6.7	14.7	8			24.7					1.7	2.3				1.1	2.2	1.1			3.3					1.1	1.1				1.1	2.2	1.1			3.3					1	1				1	1	1			3				0.492	8	12	4	6	5	3	2.63789	1	1	N	Y	Y	N	N	Y	Y	Y	Y	N	Y	Y	N	N	N
A2A274	Aconitate hydratase, mitochondrial OS=Homo sapiens GN=ACO2 PE=1 SV=1	2.85714	10	2	2	805	87.8	7.37	50	ENSG00000100412	ACO2	22	metabolic process	mitochondrion;nucleus;organelle lumen	catalytic activity;metal ion binding	Pf00330, Pf00694	0.517995	0.23445	1.43621	0.931735	0.621054	1.53514	0.303393	0.582841	0.036626	0.117021	0.239302	0.0291648	1.3065	1.32922	1.73663	0.385709	0.410578	0.796287	1.3065	1.32922	1.73663	16.15	21.1	12.15	2.6163	0.282843	2.19203	109.312	86.8421	129.352	126.923	64.3725	83.1984	18	14.3	21.3	20.9	10.6	13.7						13	5														5.1	9.2														8.6	12.7														8.1	12.8														5.5	5.1														6.8	6.9														2.8	1.1														1.1	1.8														6.5	9.4														5.4	8														1.1	1.1														1.1	1.1														1	1									0.113	2	4	2	2	3	2	2	3	2	N	N	N	N	Y	Y	Y	N	N	Y	N	N	N	N	N
A0A0A0MT22	Protein tyrosine phosphatase, receptor type, C, isoform CRA_d OS=Homo sapiens GN=PTPRC PE=1 SV=1	9.3415	175	11	11	1306	147.4	6.15	5788	ENSG00000081237	PTPRC	1	cell differentiation;cell proliferation;cellular homeostasis;defense response;metabolic process;regulation of biological process;response to stimulus;transport	cell surface;membrane	catalytic activity;protein binding;receptor activity;signal transducer activity	Pf00041, Pf00102, Pf05109, Pf12453, Pf12567	0	0.8471	1.88452	0.00464827	0.95394	1.99328	1	0.1422	0.013046	0.989354	0.111188	0.010156	-1.00239	1.71941	1.71532	-0.00344106	0.781915	0.778474	0.997618	1.71941	1.71532	1133.35	1130.65	659.15	244.447	67.5287	5.02046	134.054	98.5752	120.938	111.137	68.0122	67.2836	1306.2	960.5	1178.4	1082.9	662.7	655.6	64.5	71.2	90.1	122.6	129.6	127.6	119.1	75.7	203.6	81.2	115.4	105.6				67.4	26.6	90.4	106.2	120.1	30.6	28.1	73.1	199.5	35	134.2	49.3				41.8	66.7	86.6	95.9	132.6	105.4	95.6	115.3	159.9	81.1	107.3	90.2				3.4	64.4	96.3	85	152.7	102.8	104.1	43	166.5	90.6	117.1	57				26	37.6	28.7	62.3	75.1	67.1	63.9	51.4	95.1	51.1	65.5	38.9				30.2	32.4	36.1	50.8	60.2	54.3	59.4	55.9	106.1	56.7	89.5	24				6.6	7.2	11.2	24.5	28.3	27.3	26.4	16.3	45.1	22.1	32.8	30.8				6.7	2.4	10.6	21.7	26.7	6.6	5.5	14	40.2	8.7	34.5	13				15.8	24.4	39.4	69.2	103.9	79.5	70.7	82.4	118	76.1	104.4	90.2				1.1	18.9	37.1	53.6	105.7	68.5	65.1	26.9	108	73.6	99.5	49.4				2.5	3.5	3.3	11.4	14.7	13.4	13.9	11	20.8	13.3	18.1	10.9				2.3	2.2	3.3	7.6	9.6	8.8	9.5	9.2	17.6	11.1	18.9	5.1				1	2	3	3	7	4	4	4	5	4	4	4				0.453	9	73	11	8	54	10	8	48	10	Y	Y	Y	Y	Y	Y	Y	Y	Y	Y	Y	Y	N	N	N
P30740	Leukocyte elastase inhibitor OS=Homo sapiens GN=SERPINB1 PE=1 SV=1	37.467	378	13	13	379	42.7	6.28	1992	ENSG00000021355	SERPINB1	6	regulation of biological process	cytoplasm;membrane	enzyme regulator activity	Pf00079	1.61279	0.372453	2.89901	1.92849	1.06318	3.06192	0.02439	0.424177	0.00126178	0.0117898	0.0864603	0.00086712	1.39802	1.15175	1.61017	0.483386	0.203831	0.687217	1.39802	1.15175	1.61017	11940.5	16693	10367.2	694.025	245.932	94.8937	88.0731	95.623	129.743	127.068	80.2625	79.2302	11449.7	12431.2	16866.9	16519.1	10434.3	10300.1	822.4	611.3	450.9	880.7	1097.7	913.9	503.1	714.3	557.9	1102.5	1095	1143.6	665.9	462.5	428	557.9	744.4	427.3	870	1020.8	971.3	604.4	676.8	605.5	1201.4	1271.6	1252.1	961	737.3	529.4	839.8	707.6	579	1114.4	1428.3	1258.1	880.1	1099	817.6	1765.1	1737.6	1789.3	1119.9	929.1	802	292.1	806.2	498.2	1180.5	1360.3	1274.9	865.7	1062.1	768.5	1714.8	1613.8	1717.2	1489.7	1063	812.1	670.3	424.9	371.6	782.6	1068.8	821.6	514.2	610.1	442.7	1042.9	1072.1	1032.9	595.3	464.6	519.7	674.6	97.3	429.4	737.8	987.2	840.1	502.5	651.3	502.3	1105.5	1022.9	1058.8	797.6	599.6	293.2	84.6	62.2	55.9	176.2	239.7	195.2	111.5	154	123.5	299.4	311.2	333.8	89.8	52.3	50.7	55.5	67.2	50.1	177.7	227	209.3	118.5	129.6	122	298.7	326.9	330.4	89.7	60.3	54.1	317.7	258.8	263.5	803.8	1119.3	948.7	650.9	785	603.3	1656.1	1690.9	1789.3	554.2	392.1	331.7	94.5	236.6	192	744.5	941.4	849.8	541.4	663.8	498.5	1393	1371.4	1489.3	477	316.1	283.5	64.4	39.6	42.7	143.2	209.2	164.1	111.9	130.6	96.8	271.3	296.1	289.6	74.6	50.1	51.3	51.3	6.6	39.3	110.3	157.3	136.1	80.3	107.1	83.3	216.5	216.1	225.4	58	38.9	21.1	5	5	4	8	10	9	7	10	8	7	8	8	1	1	1	8.047	37.467	135	13	37.467	127	13	37.467	116	13	Y	Y	Y	Y	Y	Y	Y	Y	Y	Y	Y	Y	Y	Y	Y
O75594	Peptidoglycan recognition protein 1 OS=Homo sapiens GN=PGLYRP1 PE=1 SV=1	31.6327	132	4	4	196	21.7	8.59	8993	ENSG00000008438	PGLYRP1	19	defense response;metabolic process;regulation of biological process;response to stimulus	extracellular	catalytic activity;metal ion binding;receptor activity;signal transducer activity	Pf01510	1.30371	1.42108	1.99304	1.75447	1.90711	2.16005	0.0496924	0.0379249	0.0101615	0.0176009	0.0123849	0.00691759	1.27827	1.25402	1.60299	0.354197	0.326565	0.680762	1.27827	1.25402	1.60299	268.8	343.6	214.35	4.6669	13.435	7.2832	96.3411	98.736	128.128	121.234	75.9117	79.6492	265.5	272.1	353.1	334.1	209.2	219.5							80.8	15.3	38.8	50	54.3	26.3										82.1	32.9	46.2	42.6	48.2	20.1										93.2	38.8	43.9	74.9	55.5	46.8										98.7	30.9	33.9	66.6	61.1	42.9										44.6	20.1	30.2	54.6	34	25.7										60.1	29.2	19.9	47	42.6	20.7										17.9	3.3	8.6	13.6	15.4	7.7										16.1	6.3	9.3	10.6	12.4	5.3										68.9	27.7	32.4	70.3	54	46.8										61.7	19.3	22	54.1	51.9	37.2										9.7	4.3	6.6	14.2	9.4	7.2										9.6	4.8	3.3	9.2	9	4.4										4	3	3	3	2	2				3.329	31	47	4	31	40	4	31	45	4	N	N	N	N	N	N	Y	Y	Y	Y	Y	Y	N	N	N
P31146	Coronin-1A OS=Homo sapiens GN=CORO1A PE=1 SV=4	37.961	330	16	16	461	51	6.68	11151	ENSG00000102879	CORO1A	16	cell organization and biogenesis;cellular component movement;defense response;regulation of biological process;response to stimulus;transport	cytoplasm;cytoskeleton;cytosol;endosome;membrane;nucleus	protein binding;RNA binding	Pf00400, Pf08953, Pf08954, Pf13094, Pf13863	1.25846	0	1.64926	1.53649	0.364663	1.83264	0.0551487	1	0.0224255	0.0290742	0.431854	0.0147014	1.44113	1.09306	1.57523	0.527196	0.128369	0.655566	1.44113	1.09306	1.57523	6718.15	9681.7	6146.2	649.76	334.179	513.925	95.5059	83.2789	125.681	131.97	86.6174	76.9465	7177.6	6258.7	9445.4	9918	6509.6	5782.8	653.6	704.5	904.5	797	987.1	637.8	307.1	311.9	260.8	490.9	432.2	512.2	8.2	84.7	85.1	713.7	321.2	559.5	766.2	786.9	610.7	392.2	296.1	234.8	443.2	434.9	435.1	11.8	83.1	169.3	774	870.2	1101.2	1042.6	1208	879.6	419.9	460.4	449.2	634.6	585.6	646.8	123.5	82.7	167.1	914	1172.6	1163.1	1076.7	1193.6	860.5	443.2	461.9	443.5	651.3	614.1	571.7	177.1	104.2	70.5	735.9	915.3	968.7	668.9	775	477.2	203.1	208.8	225.9	377.9	375.1	423.3	59.9	61.2	33.4	545.7	753.1	783.4	676.3	651.4	408	223.4	212.8	185.1	347.7	344.1	413.4	100.4	32.4	105.6	67.2	71.6	112.1	159.4	215.6	136.2	68	67.3	57.7	133.3	122.8	149.5	1.1	9.6	10.1	71	29	65.6	156.5	175	131.6	76.9	56.7	47.3	110.2	111.8	114.8	1.1	6.8	17.3	292.8	318.2	501.1	752	946.7	663.3	310.6	328.9	331.5	595.4	569.9	646.8	61.1	34.9	69.1	295.7	344.1	448.2	679	826	573.6	277.2	288.7	287.7	529.1	521.9	495.8	56.7	31	24.6	70.7	85.3	111.3	122.4	151.7	95.3	44.2	44.7	49.4	98.3	103.6	118.7	7.5	6.6	3.3	41.5	51.1	71.7	101.1	103.8	66.1	35.7	35	30.7	68.1	72.7	88	7.3	2.1	7.6	4	7	8	8	10	9	6	9	11	10	9	9	1	1	1	4.995	37	127	16	37	111	16	37	92	16	Y	Y	Y	Y	Y	Y	Y	Y	Y	Y	Y	Y	Y	Y	Y
P13807	Glycogen [starch] synthase, muscle OS=Homo sapiens GN=GYS1 PE=1 SV=2	3.39213	34	2	2	737	83.7	6.18	2997	ENSG00000104812	GYS1	19	metabolic process	cytoplasm;cytosol;membrane	catalytic activity;protein binding	Pf00534, Pf05693, Pf13579	1.89017	0.697914	1.3038	1.85537	1.02937	1.51333	0.0128774	0.200487	0.0496816	0.0139518	0.09346	0.0306668	2.11907	-1.38143	1.53397	1.08343	-0.466165	0.617267	2.11907	0.723886	1.53397	49.55	105	68.45	6.29325	6.92965	6.15183	72.6457	60.6726	147.848	134.664	86.2332	97.9372	54	45.1	109.9	100.1	64.1	72.8				9.4	5	13	5	15.5			6.1								5.4	7.6	11.1	7.1	5.7			8.2								10.4	17.9	31.8	10.3	23.4			16.1								13.2	19.4	23.4	8	23.4			12.7								8.2	10.2	18	5.1	15.4			7.2								7.4	6.9	13.6	6.9	32.8			5.2								1.9	1.1	2.8	1.1	3.3			1.7								1.1	1.7	2.4	1.4	1.1			2.1								7.5	14	24	7.6	16.7			15.7								8.3	13.4	15.6	5	14.6			10.8								1.5	2	3.6	1.1	3.3			2								1.1	1.1	2.2	1.1	5.4			1.1								1	1	2	1	1			1					0.119	3.39213	11	2	3.39213	12	2	3.39213	11	2	Y	Y	Y	Y	Y	Y	Y	Y	N	Y	Y	Y	N	N	N
P09211	Glutathione S-transferase P OS=Homo sapiens GN=GSTP1 PE=1 SV=2	31.9048	42	5	5	210	23.3	5.64	2950	ENSG00000084207	GSTP1	11	cell communication;cell proliferation;metabolic process;regulation of biological process;response to stimulus	cytoplasm;cytosol;membrane;mitochondrion;nucleus	antioxidant activity;catalytic activity;enzyme regulator activity;protein binding	Pf00043, Pf02798, Pf14497	0.603546	0.164887	2.71744	1.08506	0.753882	2.94835	0.249146	0.684089	0.00191673	0.0822128	0.176246	0.0011263	1.25699	1.19552	1.50276	0.329979	0.257635	0.587614	1.25699	1.19552	1.50276	530.75	667.15	443.95	58.902	3.60624	9.97021	89.3687	104.589	121.436	122.368	82.407	79.8307	489.1	572.4	664.6	669.7	451	436.9				22.6						120.2	219	127.3							21.5						168.5	236.5	145.9							32.9						164.7	289.9	177.1							24.3						178.6	288.8	178							17.5						127.2	211.1	95.2							22.7						126.6	199.3	88.3							4.5						32.6	62.2	37.2							4.4						41.9	60.8	38.5							23.7						154.6	282.1	177.1							15.3						145.1	245.4	154.4							3.2						33.1	58.3	26.7							3.4						24.8	42.1	18.8							2						2	2	2				2.162	31	16	5	31	14	5	31	12	5	N	N	N	Y	Y	Y	N	Y	N	Y	Y	Y	N	N	N
P01009	Alpha-1-antitrypsin OS=Homo sapiens GN=SERPINA1 PE=1 SV=3	9.80861	30	4	4	418	46.7	5.59	5265	ENSG00000197249	SERPINA1	14	cell organization and biogenesis;coagulation;defense response;regulation of biological process;response to stimulus;transport	endoplasmic reticulum;extracellular;Golgi;membrane;organelle lumen	enzyme regulator activity;protein binding	Pf00079	0.512933	0.831534	1.48337	0.882992	1.1458	1.52361	0.30695	0.147389	0.0328571	0.130921	0.0714826	0.0299497	-1.34399	-1.39958	-1.88102	-0.426522	-0.484992	-0.911513	0.744053	0.714501	0.531627	710.5	528.65	994.4	70.7107	75.5897	88.8126	88.7153	102.147	63.8266	78.185	141.998	125.128	660.5	760.5	475.2	582.1	1057.2	931.6		72.2	65.6	37.2	6.3	22.4		52.8	37.5	109.3		58.1		98.8	100.3		12.2	51.2	35.3	9	43.2		46.5	39.2	132.3		57.2		214	120.4		53	36.5	35.1	11	34.6		41.6	28.9	74.5		29.8		61.8	68.4		65.8	38.1	30.3	12.9	33.5		41.4	25.4	92.3		45.7		109.6	87.1		11.8	59.2	36.1	27.6	41.1		8.9	5	170.7		130.9		290.3	275.6		16.2	36.1	39.5	39.5	51.2		6.7	12.1	205.3		130.1		17	377.9		7.3	8.1	7.4	1.4	4.8		11.4	8.3	29.7		17		11.2	11.9		1.1	6	7.2	2	9.3		8.9	7.9	32.9		15.1		17.5	12.3		19.4	16.6	25.3	8.6	26.1		29.7	21.3	69.9		29.8		26.1	28.3		19.3	14.7	19.1	8.9	22.3		25.9	16.5	75		39.6		32.6	30.4		1.1	6.8	6.6	5.4	8.2		1.9	1.1	44.4		36.7		31.3	27.2		1.1	3.3	5.9	6.3	8.3		1.1	2	40.2		27.7		1.1	27.2		1	1	2	1	1		1	1	2		1		1	1	0.407	9	12	4	9	9	4	9	9	4	N	Y	Y	Y	Y	Y	N	Y	Y	Y	N	Y	N	Y	Y
P60174	Triosephosphate isomerase OS=Homo sapiens GN=TPI1 PE=1 SV=3	38.1119	108	9	9	286	30.8	5.92	7167	ENSG00000111669	TPI1	12	development;metabolic process	cytosol;nucleus	catalytic activity;protein binding	Pf00121	2.25377	3.24333	3.48774	2.78716	3.38857	3.48403	0.00557478	0.000571049	0.000325283	0.00163245	0.000408721	0.000328069	-1.22504	-1.64232	-2.01191	-0.292827	-0.715737	-1.00856	0.816301	0.608894	0.497041	1682.1	1373.1	2762.55	2.27374e-13	17.6777	30.9006	86.7397	86.7397	70.1611	71.4503	141.328	143.581	1682.1	1682.1	1360.6	1385.6	2740.7	2784.4	67.3	56.5	54.1	305.2	245.2	213.4	84.2	97.8	108.9	193.5	146.2	109.8				70.4	64.2	75.1	281.5	261.3	197.2	23.5	83	170.2	199.5	147.4	108.8				51.3	30.6	45.7	214.2	207.2	171	69.7	87	137.1	142.6	107	97.2				57.5	44.3	50.6	224.8	197.1	185.6	67.5	88.3	104.2	149.3	108.8	107.6				93.7	68.7	121.8	479.8	507.3	362	114.9	158.8	201.7	247.2	194.4	190.4				134.1	73.7	122.4	462.2	456.3	320.4	108.9	123.4	223.7	307.4	249.4	202.5				6.9	5.7	6.7	61	53.6	45.6	18.7	21.1	24.1	52.5	41.6	32				7	5.8	8.8	57.5	58.1	42.5	4.6	15.9	34.3	49.6	37.9	28.7				19.4	11.2	20.8	154.5	162.4	128.9	51.6	62.2	101.2	133.8	104.1	97.2				18.6	13	19.5	141.8	136.4	123.7	42.2	55.2	67.6	121.3	92.5	93.3				9	6.4	14	87.8	99.3	72.3	25	34	44.1	64.3	53.7	53.4				10.2	5	11.2	69.1	72.7	51.9	17.4	20.3	37.1	60.2	52.7	43.1				1	1	1	3	3	4	3	4	5	4	2	3				1.976	38	40	9	38	36	9	38	32	9	Y	Y	Y	Y	Y	Y	Y	Y	Y	Y	Y	Y	N	N	N
P06753-2	Isoform 2 of Tropomyosin alpha-3 chain OS=Homo sapiens GN=TPM3	16.9355	30	4	4	248	29	4.78	7170	ENSG00000143549	TPM3	1	cellular component movement	cytoskeleton;cytosol	protein binding	Pf00261, Pf12718	0.400878	1.86303	1.56654	0.635956	1.65998	1.56047	0.397304	0.0137078	0.0271308	0.23123	0.0218786	0.0275125	1.49692	-3.02318	-2.0196	0.581998	-1.59607	-1.01407	1.49692	0.330778	0.495148	138.05	206.65	417.35	46.0327	33.729	37.5474	67.1609	41.5327	90.7421	71.9638	153.848	174.752	170.6	105.5	230.5	182.8	390.8	443.9	10.7		26.6	5.5	54.2	5.2	68.4									11.1		40.1	5.4	38.2	5.1	5.6									14.3		69.7	10.9	54.3	10.1	71.2									21.9		74.2	14.3	63.4	7.2	1.8									68.7		28.7	15.8	151.2	5.5	120.9									69.7		92.9	40.1	103.6	6.8	130.8									1.1		3.3	1.1	11.8	1.1	15.1									1.1		4.7	1.1	8.5	1.1	1.1									5.4		31.7	7.9	42.6	7.6	52.7									7.1		28.6	9	43.9	4.8	1.1									6.6		3.3	2.9	29.6	1.1	26.3									5.3		8.5	6	16.5	1.1	20.9									1		2	1	1	1	1									0.931	16	12	4	16	10	4	13	8	3	Y	Y	Y	Y	Y	Y	Y	Y	Y	N	N	N	N	N	N
Q99497	Protein deglycase DJ-1 OS=Homo sapiens GN=PARK7 PE=1 SV=2	13.2275	13	3	3	189	19.9	6.79	11315	ENSG00000116288	PARK7	1	cell communication;cell organization and biogenesis;defense response;metabolic process;regulation of biological process;response to stimulus;transport	chromosome;cytoplasm;cytosol;endoplasmic reticulum;membrane;mitochondrion;nucleus;organelle lumen	antioxidant activity;catalytic activity;DNA binding;enzyme regulator activity;metal ion binding;protein binding;RNA binding	Pf01965, Pf13278	0.140013	2.07549	1.64738	0.468234	1.88722	1.61678	0.724414	0.00840445	0.0225227	0.340225	0.0129652	0.0241671	1.38478	-2.91332	-2.10382	0.469655	-1.54266	-1.07301	1.38478	0.343251	0.475327	47.3	65.5	137.8	13.8593	15.4149	4.94975	68.3559	44.8923	91.4605	65.3631	169.154	160.774	57.1	37.5	76.4	54.6	141.3	134.3						14.6		30.4		5.4		6.7									23.2		5.7		4.4		4.2									29.6		20.1		8.6		18.1									30.5		1.8		6		16.3									55.1		47.2		11.5		27.5									52.5		34.1		15.3		32.4									3.1		6.6		1.5		1.9									5		1.1		1.1		1.1									22.3		14.4		8.1		18.1									20.3		1.1		4.9		14.1									11		10.1		3		7.7									8.5		5.6		3		6.9									1		1		1		1				0.701	13	4	3	13	4	3	13	5	3	N	N	N	N	N	Y	N	Y	N	Y	N	Y	N	N	N
P00738	Haptoglobin OS=Homo sapiens GN=HP PE=1 SV=1	26.3547	162	10	10	406	45.2	6.58	3240	ENSG00000257017	HP	16	defense response;metabolic process;regulation of biological process;response to stimulus;transport	extracellular;organelle lumen	antioxidant activity;catalytic activity;protein binding	Pf00089	0.836861	1.84403	1.83373	1.08348	2.09989	1.78391	0.145592	0.0143208	0.0146646	0.082512	0.00794526	0.016447	-1.48117	-1.46897	-2.17579	-0.566733	-0.554807	-1.12154	0.675144	0.680748	0.459603	1952.25	1318.05	2867.8	63.5689	267.498	97.1565	97.6133	93.2194	73.6645	55.1751	143.522	136.806	1997.2	1907.3	1507.2	1128.9	2936.5	2799.1	139.3	299.1	265.1	210.7	201.5	139.5	24.7	97.9	99.2	183.1	177	160.1				177.9	160.6	356.5	206.6	208.6	58.9	34.2	109.7	128.5	163.3	210.8	91.7				104.3	224.6	279.4	150.1	146.8	97.4	27.6	58.1	72.2	90	154.2	102.5				114.7	107.3	177.5	116.5	108.2	64.4	25.4	64.2	79.2	57.4	115.7	98.4				257.1	598.7	625.8	328.4	331.6	131.2	29.9	68.7	97.9	141.1	195.9	130.2				266.9	437.7	592.2	315.1	360.9	81.5	26.3	87.6	115.8	190	187.9	137.2				14.3	30.4	32.9	42.1	44	29.8	5.5	21.1	22	49.7	50.3	46.7				17.7	14.5	41.8	42.2	46.4	12.7	6.7	21	25.9	40.6	54.2	24.2				39.5	82.1	127.1	108.2	115	73.5	20.4	41.5	53.3	84.5	150	102.5				37.1	31.5	68.4	73.5	74.9	42.9	15.9	40.1	51.4	46.6	98.3	85.3				24.7	55.8	71.9	60.1	64.9	26.2	6.5	14.7	21.4	36.7	54.1	36.5				20.3	29.7	54.2	47.1	57.5	13.2	4.2	14.4	19.2	37.2	39.7	29.2				2	2	3	2	3	4	2	3	4	4	5	4				2.481	26	65	10	26	53	10	24	44	9	Y	Y	Y	Y	Y	Y	Y	Y	Y	Y	Y	Y	N	N	N
P02730	Band 3 anion transport protein OS=Homo sapiens GN=SLC4A1 PE=1 SV=3	3.29308	13	2	2	911	101.7	5.19	6521	ENSG00000004939	SLC4A1	17	cellular homeostasis;transport	cytoskeleton;membrane	protein binding;transporter activity	Pf00955, Pf07565	0.483988	2.0251	1.58535	0.842504	1.82635	1.52756	0.328104	0.00943842	0.0259808	0.143713	0.0149158	0.0296783	1.35474	-2.99037	-2.20735	0.438011	-1.58032	-1.14231	1.35474	0.334407	0.453033	31.15	42.2	93.15	0.494975	6.6468	10.8187	55.4955	56.7568	84.5045	67.5676	154.054	181.622	30.8	31.5	46.9	37.5	85.5	100.8				11	5	14.8													10.8	4.9	15.8													17.2	10.1	19.6													11.3	4	22.2													39.3	5.6	40.6													48.8	6.9	45.1													2.2	1.1	3.2													2.2	1.1	3.4													12.4	7.9	14.8													7.1	2.8	14.8													7.2	1.1	8.1													7.3	1.1	7.3													2	1	2										0.116	3	4	2	3	5	2	3	4	2	N	N	N	Y	Y	Y	N	N	N	N	N	N	N	N	N
P06702	Protein S100-A9 OS=Homo sapiens GN=S100A9 PE=1 SV=1	73.6842	4808	8	8	114	13.2	6.13	6280	ENSG00000163220	S100A9	1	cell communication;cell death;cell organization and biogenesis;cellular component movement;defense response;metabolic process;regulation of biological process;response to stimulus	cytoplasm;cytoskeleton;cytosol;extracellular;membrane;nucleus	antioxidant activity;catalytic activity;metal ion binding;protein binding;signal transducer activity	Pf00036, Pf01023, Pf13499, Pf13833	0.559739	1.93502	2.49954	1.03281	1.96124	2.39305	0.275589	0.0116139	0.00316564	0.0927239	0.0109336	0.00404532	-1.26265	-1.92043	-2.42483	-0.336458	-0.941426	-1.27788	0.791984	0.520718	0.4124	269597	213516	517740	25408.8	5485.52	26894	86.1955	75.4246	65.1629	62.8376	160.89	149.489	287563	251630	217395	209637	536757	498723	7631	9356.4	6581	12516.6	13182.2	16630.3	27742.9	29292.7	26569.1	33042.3	34155	30546.8	14659.5	12360.5	13297.1	8305.3	9449.8	6773.4	12378.5	12147.1	15849.2	18743.6	23748.9	22397.4	31395	31685.9	28872.8	4846.7	10067.2	14969.2	5106	6031.4	4503.9	8971.4	9516.9	12137.1	21550.1	22701.2	20880.2	24460.5	25091.5	22747.2	12259.1	11601.9	9836.6	5897.5	7077.6	5538.3	10421.2	10935.9	13966.1	16793.1	22120.1	20604.1	24498	26286.5	23168.3	1898.2	8458.6	11973.8	14181	16600.1	12540.8	24145.7	26952.4	32280.5	49716.1	52651.1	48413.3	58482.2	58499.6	53661.2	31554.6	31048.3	26030.4	14722.2	18792.1	12974.1	23565.3	25620.6	31265.6	41182.7	48678.1	44018.6	55658	57937.6	50253.2	21994.1	23219.7	28841.6	784.7	951.4	815.9	2503.4	2878.9	3551.9	6146.1	6315.8	5880.3	8972.4	9708	8915.5	1976.9	1396.8	1574.1	826.2	853.1	794.2	2528.3	2701.3	3415.3	3674.8	4547.9	4512.8	7805.4	8145.7	7618.6	452.4	823.4	1529.7	1931.9	2205.5	2049.4	6470.9	7458.2	9153	15937.5	16214.9	15408.4	22950.1	24417.6	22747.2	6066.7	4895.5	4067.6	1908	2077	2134.2	6572.2	7568.2	9309.6	10502.6	13824.5	13365.4	19901.1	22338.8	20093.5	607.8	2515.3	4180	1362.4	1547.1	1440.9	4418.2	5275.6	6447.3	10819.4	11270.1	10585.8	15213.7	16157.3	15046	3954.1	3347.8	2569.4	1119.6	1275.1	1187.4	3522.9	4082.4	5064.9	6581.3	8005	7300.3	10900.1	12240.4	10698.4	1599.4	1506.4	2075.7	2	2	2	6	5	5	11	11	11	8	8	8	5	4	4	315.228	73	1628	8	73	1589	8	73	1591	8	Y	Y	Y	Y	Y	Y	Y	Y	Y	Y	Y	Y	Y	Y	Y
E7EPK1	Septin-7 OS=Homo sapiens GN=SEPT7 PE=1 SV=2	4.80549	10	2	2	437	50.7	8.63		ENSG00000122545		7		cytoplasm;cytoskeleton;membrane	nucleotide binding	Pf00735, Pf01926, Pf05368, Pf10211	0.742113	0.500476	1.52197	0.815957	0.803022	1.39425	0.181087	0.315882	0.030063	0.152772	0.15739	0.0403414	-1.79457	-1.41251	-2.53484	-0.843638	-0.498257	-1.3419	0.557237	0.707961	0.394502	99.15	55.25	140.05	20.294	18.5969	16.4756	86.3984	115.639	69.6893	42.8935	130.82	154.559	84.8	113.5	68.4	42.1	128.4	151.7							49.2	35.6														57.1	56.4														30.8	37.6														1.8	40.3														60.2	68.2														72.6	79.1														10.9	7.7														11.2	10.8														22.8	26.9														1.1	25.2														13.1	14.6														11.6	13														1	1								0.186	4	4	2	4	4	2	4	2	2	N	N	N	N	Y	N	Y	Y	Y	N	N	N	N	N	N
P61769	Beta-2-microglobulin OS=Homo sapiens GN=B2M PE=1 SV=1	22.6891	28	3	3	119	13.7	6.52	567	ENSG00000166710; ENSG00000273686	B2M	15; CHR_HSCHR15_3_CTG8	cell differentiation;defense response;metabolic process;regulation of biological process;response to stimulus	cytoplasm;extracellular;Golgi;membrane;organelle lumen	protein binding	Pf07654	0.169753	1.1188	1.53717	0.498708	1.15864	1.39691	0.676468	0.0760674	0.029029	0.31717	0.0694006	0.0400954	-1.38402	-1.88212	-2.60488	-0.468862	-0.912356	-1.38122	0.722534	0.531317	0.383894	62.35	45.05	117.35	13.5057	12.6572	16.8999	70.4783	95.9733	48.1869	72.0801	140.69	172.592	52.8	71.9	36.1	54	105.4	129.3							6.7	5.1			24	17										8.7	11			38.9	13.3										3.5	4.9			16	11.7										11.4	9.4			11.9	21.3										8.7	8.4			38	50.3										6.9	9.1			77.6	35.7										1.5	1.1			6.8	5										1.7	2.1			10	3.5										2.6	3.5			15.6	11.7										7.1	5.9			10.1	18.5										1.9	1.8			10.5	14.1										1.1	1.5			16.4	7.6										1	1			1	2				1.371	22	10	3	16	8	2	16	10	2	N	N	N	N	N	N	Y	Y	N	Y	Y	Y	N	N	N
A0A087WV23	SH3 domain-binding glutamic acid-rich-like protein 3 OS=Homo sapiens GN=SH3BGRL3 PE=1 SV=1	15.9292	34	3	3	226	23.8	9.09		ENSG00000142669		1	cellular homeostasis;metabolic process;regulation of biological process		catalytic activity	Pf00462, Pf04908	0.568452	1.53517	2.21525	0.840099	1.55053	2.03909	0.270115	0.0291627	0.00609187	0.144511	0.0281494	0.00913932	-1.44894	-1.9524	-2.82892	-0.534999	-0.965251	-1.50025	0.690159	0.512189	0.353492	2209.2	1524.7	4313.25	379.292	166.736	341.038	72.361	92.3582	52.4459	61.2366	151.809	169.789	1941	2477.4	1406.8	1642.6	4072.1	4554.4				77.6	63.9	108.5		65.1	72.8	201.2	47.3	142.8	376.4	361.4	424				87.6	54.9	95.6		77.8	74.9	243.3	49.4	185.3	575.3	573.4	459.9				55.8	45.3	72		52	63.8	169.7	40.4	114.7	247.7	258.1	287.3				58.7	47.8	69.2		49	62.6	173.7	38.7	126.4	362.3	359.2	295				153.6	129.3	202.8		118.7	142.2	423.6	96.3	310.3	822	771.6	901.7				117.1	119.9	192.6		121.6	155.6	441.2	103.2	273.9	1006.6	1066.7	956				15.5	14	23.2		14	16.1	54.6	13.4	41.7	50.8	40.8	50.2				17.9	12.2	20.6		14.9	15.1	60.5	12.7	48.9	53.7	46.9	47				40.3	35.5	54.3		37.2	47.1	159.2	39.3	114.7	122.6	108.9	118.8				37	33.1	46.1		30.6	40.6	141.1	32.9	109.6	116	106.8	103				28.1	25.3	40.5		25.4	31.1	110.2	26.6	87	103	83.2	89				17.5	19.1	31.2		20	25.8	86.4	21.8	58.3	73.2	69.2	68.8				2	1	1		1	1	1	1	2	1	1	1	0.585	15.9292	15	3	15.9292	9	3	15.9292	10	3	N	N	N	Y	Y	Y	N	Y	Y	Y	Y	Y	Y	Y	Y
O75368	SH3 domain-binding glutamic acid-rich-like protein OS=Homo sapiens GN=SH3BGRL PE=1 SV=1	17.5439	9	2	2	114	12.8	5.25	6451	ENSG00000131171	SH3BGRL	X	cellular homeostasis;regulation of biological process	cytoplasm;nucleus	catalytic activity;protein binding	Pf00462, Pf04908	0	2.58002	2.65451	0.515419	2.31643	2.44053	1	0.00263015	0.00221561	0.305198	0.00482582	0.00362633	1.14717	-3.56724	-3.10958	0.198085	-1.83481	-1.63672	1.14717	0.280329	0.321586	114.15	130.95	407.2	17.0413	3.46482	23.3345	46.9569	58.0408	59.0986	61.3521	194.864	179.687	102.1	126.2	128.5	133.4	423.7	390.7				56.2		41.8				4.1									57.8		64				4.4									61		59.2				8.3									64.2		60.8				8.4									207.7		206.8				9.2									192.6		183.3				14.8									11.2		8.9				1.1									11.8		13.8				1.1									44		44.7				7.8									40.5		40.5				6.8									38		41.3				2.4									28.8		29.7				2.9									1		1				1						0.778	17	3	2	17	3	2	17	3	2	N	N	N	Y	N	Y	N	N	N	Y	N	N	N	N	N
P16403	Histone H1.2 OS=Homo sapiens GN=HIST1H1C PE=1 SV=2	17.8404	34	4	1	213	21.4	10.93	3006	ENSG00000187837	HIST1H1C	6	cell organization and biogenesis;metabolic process;regulation of biological process	chromosome;nucleus	DNA binding;protein binding;RNA binding	Pf00538	2.23418	2.47096	1.68455	1.71785	1.77406	1.45596	0.00583197	0.003381	0.0206751	0.0191491	0.0168246	0.0349977	9.73695	-31.4768	-3.23271	3.28347	-4.97622	-1.69274	9.73695	0.0317695	0.309338	69.95	681.1	2201.8	20.294	119.642	395.556	8.56461	5.64878	60.6025	77.7926	195.279	252.112	84.3	55.6	596.5	765.7	1922.1	2481.5										4.1			8.2	46.1	25.9										4.4			18.2	13.4	19.6										44.5			117.1	242.3	192.6										44.3			192.4	322.5	206.5										107.6			415	752.1	647.4										118			495.1	1151.4	717										1.1			1.1	5.2	3.1										1.1			1.7	1.1	2										41.8			58	102.2	79.6										36			61.6	95.9	72.1										28			52	81.1	63.9										23.1			36	74.7	51.6										1			1	1	1	1.424	17	15	4	17	10	4	17	9	4	N	N	N	N	N	N	N	Y	Y	Y	N	N	Y	Y	Y
P02768	Serum albumin OS=Homo sapiens GN=ALB PE=1 SV=2	38.9163	407	23	23	609	69.3	6.28	213	ENSG00000163631	ALB	4	cell communication;metabolic process;regulation of biological process;response to stimulus;transport	cytoplasm;endoplasmic reticulum;extracellular;Golgi;nucleus;organelle lumen	antioxidant activity;catalytic activity;DNA binding;metal ion binding;protein binding	Pf00273	1.48254	1.9365	2.88597	1.5335	1.99427	2.63929	0.0329203	0.0115744	0.00130026	0.0292753	0.0101329	0.00229461	-1.85225	-1.83458	-3.3981	-0.889278	-0.875451	-1.76473	0.539884	0.545083	0.294282	10141.3	5475.1	18604.9	1003.31	571.342	683.702	95.1223	82.6836	51.539	44.4556	167.338	158.862	10850.7	9431.8	5879.1	5071.1	19088.4	18121.5	1152.7	1099.8	902.2	1336.8	1400.3	1304.3	218.2	1065.8	632.6	547.7	718.1	472.2				930.9	574.9	524.5	1198.5	1331.9	1306.3	213.2	1081.5	643.2	493.5	645.3	488.1				603.2	553.9	497.6	709.5	704.8	686.8	140.9	551.8	383.9	312.7	445.6	288.4				465.5	389.8	347.7	644.3	714.5	617.6	157.7	547.4	357.5	206.2	359.7	263.2				1939.2	1914.2	1585.8	2400.3	2551.9	2342.7	417.2	1671.1	1109.5	962.9	1325.9	867.7				2127.6	1687.5	1621.5	2264.3	2359.1	2072.3	406.7	1720.9	1030.5	689.3	1145.5	996.3				118.5	111.8	111.9	267.4	305.8	278.6	48.3	229.8	140	148.7	204.1	137.8				92.6	51.9	61.5	244.8	296.2	281.5	41.8	207.1	129.6	122.7	165.9	128.8				228.2	202.5	226.4	511.8	552.3	518	104.2	394.2	283.3	293.4	433.7	288.4				150.6	114.4	134	406.3	494.5	411.7	98.6	342.1	231.9	167.5	305.7	228.3				186.3	178.4	182.2	439.2	499.5	467.9	90.8	357.7	242.6	250.5	366.2	243.3				161.8	114.5	148.4	338.5	375.9	335.7	65	283	170.9	135	242	212.1				7	6	7	11	12	11	6	8	10	10	11	8				3.394	38	155	23	37	136	22	37	116	22	Y	Y	Y	Y	Y	Y	Y	Y	Y	Y	Y	Y	N	N	N
F8W1S1	Keratin, type II cytoskeletal 74 OS=Homo sapiens GN=KRT74 PE=1 SV=1	6.07735	44	4	2	543	59.4	7.44		ENSG00000170484		12			structural molecule activity	Pf00038, Pf13514	2.40262	0.0853869	1.94273	2.0656	0.619407	1.66847	0.00395711	0.821511	0.0114097	0.00859811	0.240211	0.0214551	-4.50906	1.22468	-3.68184	-2.17283	0.292402	-1.88043	0.221776	1.22468	0.271604	559.8	124.15	457.1	55.2958	15.7685	68.3065	136.9	157.46	35.5725	29.7095	107.48	132.878	520.7	598.9	135.3	113	408.8	505.4	101.6	80.2	49.6	27.2		54.4	56.1	63.2	88.4							82.4	94.2	59.7	43.6		66.8	69.4	64.2	118.6							22.2	15.3	18.9	9.1		16	14.3	13.4	26.1							18.5	19.4	15.6	11.4		15	12.3	1.8	19							94.7	83.7	65.3	31.7		60.6	5.1	25.2	42.5							85.5	72.2	87.4	42.1		67.9	47.6	33.4	69.3							10.4	8.2	6.1	5.4		11.6	12.4	13.6	19.6							8.2	8.5	7	8.9		14.4	13.6	12.3	23.9							8.4	5.6	8.6	6.6		12.1	10.6	9.6	19.3							6	5.7	6	7.2		10	7.7	1.1	12.3							9.1	7.8	7.5	5.8		12.1	1.1	5.4	9.3							6.5	4.9	8	6.3		11	7.6	5.5	11.5							1	1	1	1		1	1	1	2							0.283	6	16	4	6	14	4	6	14	4	Y	Y	Y	Y	N	Y	Y	Y	Y	N	N	N	N	N	N
P13647	Keratin, type II cytoskeletal 5 OS=Homo sapiens GN=KRT5 PE=1 SV=3	10	87	7	2	590	62.3	7.74	3852	ENSG00000186081	KRT5	12	cell organization and biogenesis;metabolic process	cytoplasm;cytosol;membrane;mitochondrion;nucleus	catalytic activity;motor activity;protein binding;structural molecule activity	Pf00038, Pf01576, Pf02994, Pf03961, Pf04111, Pf05957, Pf12128	0.987512	1.06613	2.22677	0.927476	1.17301	1.94119	0.102917	0.0858765	0.00593246	0.118175	0.0671416	0.0114502	-2.21645	-1.71932	-3.81079	-1.14825	-0.781839	-1.93009	0.451172	0.581625	0.262413	618.5	279.05	1063.4	155.139	94.2573	73.8219	77.8398	111.405	52.8876	32.4945	154.701	170.672	508.8	728.2	345.7	212.4	1011.2	1115.6				213.7	167.8	127.3													324.6	237.9	165.7													148.7	112.9	84.1													82.9	75.6	53.9													451.4	305.5	254.3													459.5	374	282.1													42.7	36.7	27.2													66.3	52.9	35.7													107.2	88.4	63.5													52.3	52.3	35.9													82.6	59.8	50.8													68.7	59.6	45.7													2	2	2										0.751	10	32	7	10	30	7	8.81356	25	6	N	N	N	Y	Y	Y	N	N	N	N	N	N	N	N	N
P04264	Keratin, type II cytoskeletal 1 OS=Homo sapiens GN=KRT1 PE=1 SV=6	36.3354	991	25	22	644	66	8.12	3848	ENSG00000167768	KRT1	12	defense response;metabolic process;regulation of biological process;response to stimulus	cytoskeleton;membrane;nucleus	catalytic activity;motor activity;protein binding;receptor activity;structural molecule activity	Pf00038, Pf01576, Pf05103, Pf05957, Pf12128, Pf13166, Pf13514	1.44005	0.446535	1.7618	1.1889	0.649159	1.37976	0.0363038	0.357655	0.017306	0.0647293	0.224306	0.04171	-3.44139	-1.54452	-5.31529	-1.78299	-0.627157	-2.41015	0.29058	0.647451	0.188136	51367.6	14926.4	79338.1	13019.9	4545	18664.6	86.8513	124.782	37.3685	24.1278	136.248	190.623	42161.1	60574	18140.2	11712.6	66140.3	92536	5088.7	5657	5384.7	4356.2	4360.4	4008.7	2078.4	2292.1	2340.3	1631.3	1600.3	1680	753.5	653.3	276.2	6744.2	8205.9	7705.6	5664.6	5602	5353.9	2985.4	3368.2	3557.5	2458.8	2364.7	2697.6	1705.6	1447.6	712.4	2044.3	2225	2166.6	1820.9	1742.7	1770.7	809	898.9	1039.5	890.8	896.7	859.2	418.5	363.4	194	659	957.2	1454	1196.4	1208.1	1198.2	577.1	612.2	762.6	697.1	749.7	760	364.1	296.3	220.6	7810.8	8846.7	8422.3	6851	6788.7	6210.5	2731.3	2742.3	3316.6	2983.4	2773.4	2904.5	1479.5	1405	874.3	10687.9	11020.9	11849.8	9465.2	9379.9	8574.9	4016.7	3934.4	4721.9	4153.9	4115.1	4319.6	3129.8	1953	1213	523.3	575.2	667.6	871.3	952.3	856.2	460.4	494.2	518	443	454.9	490.3	101.6	73.8	32.7	670.9	740.8	903.5	1157	1245.8	1153.7	585.3	645	716.8	611.3	607.9	711.8	159.2	118.4	72.8	773.5	813.6	985.9	1313.4	1365.7	1335.3	598.3	642	767.1	835.8	872.6	859.2	207.1	153.4	80.2	213.2	280.9	560.3	754.5	836.1	798.7	360.9	382.6	494.7	566.3	637.1	659.1	116.6	88.1	77	750.4	824.5	967.7	1253.6	1328.8	1240.4	594.4	587	725.2	776.1	766	814.4	185.4	151.5	86.3	812.8	747.8	1084.5	1415	1494.6	1389.1	641.9	647	783.1	813.5	869.4	919.6	227.6	126.7	87.3	9	9	11	17	17	17	11	12	14	12	11	10	3	2	1	10.288	36	354	24	36	335	24	35	302	23	Y	Y	Y	Y	Y	Y	Y	Y	Y	Y	Y	Y	Y	Y	Y
P35908	Keratin, type II cytoskeletal 2 epidermal OS=Homo sapiens GN=KRT2 PE=1 SV=2	49.4523	582	29	23	639	65.4	8	3849	ENSG00000172867	KRT2	12	cell proliferation;cellular component movement	cytoplasm;cytoskeleton;Golgi;membrane;nucleus	protein binding;structural molecule activity	Pf00038, Pf08614, Pf12128, Pf13166	1.52342	0.366299	1.85549	1.24964	0.622248	1.46934	0.0299623	0.43023	0.0139478	0.0562807	0.238645	0.033936	-3.67663	-1.46885	-5.40043	-1.87838	-0.554691	-2.43307	0.271988	0.680803	0.18517	26175.2	7119.35	38447.6	6467.34	1666.3	8209.01	90.3323	128.578	34.6976	24.8436	136.501	185.047	21602.1	30748.3	8297.6	5941.1	32642.9	44252.2	2203.1	3035	2626.6	1886.3	1653.2	1613.4	705	752.9	843.5	1999.6	1707.6	1625.4	381.1	408.1	161.3	3698.3	3658.8	3888.2	2548.8	2113	2159.3	1020.6	1164.5	1289.9	2814.3	2417.2	2467.9	754.2	474.4	278.9	775.5	963.5	825.9	676	587.7	599.6	286	328.4	377.7	836.2	844.5	712.8	202.3	196	85.5	472.6	199	587.8	503.8	421.9	387.3	195.1	157.6	256.2	763.6	755.6	551.5	277.3	289.5	122.3	3273.6	4201.8	3531	2824.3	2349.6	2394.8	1055	1071.7	1222.9	3041.8	3064.5	2536.8	810.8	877.3	387	4355.1	5183.3	4725.7	3667	3245.3	2987.1	1423.6	1507.5	1811.3	4177.4	4301.6	3497.6	1423.3	1407.3	539.1	226.6	308.6	325.6	377.3	361.1	344.6	156.2	162.3	186.7	543	485.3	474.4	51.4	46.1	19.1	367.9	330.3	455.9	520.6	469.9	465.3	200.1	223	259.9	699.7	621.4	651.2	70.4	38.8	28.5	293.4	352.3	375.8	487.6	460.6	452.1	211.5	234.6	278.7	784.5	821.8	712.8	100.1	82.7	35.4	152.9	58.4	226.5	317.7	292	258.2	122	98.5	166.2	620.3	642.1	478.3	88.8	86.1	42.7	314.5	391.6	405.7	516.8	459.9	478.3	229.6	229.4	267.4	791.3	846.4	711.3	101.6	94.6	38.2	331.2	351.7	432.5	548.2	517.1	483.9	227.5	247.9	300.4	818.1	908.8	744.6	103.5	91.3	38.8	8	8	11	15	15	15	9	11	12	12	12	10	2	2	1	7.516	49.4523	211	29	49.4523	191	29	49.4523	180	29	Y	Y	Y	Y	Y	Y	Y	Y	Y	Y	Y	Y	Y	Y	Y
P13645	Keratin, type I cytoskeletal 10 OS=Homo sapiens GN=KRT10 PE=1 SV=6	41.4384	645	24	21	584	58.8	5.21	3858	ENSG00000186395	KRT10	17	cell differentiation;metabolic process	cytoplasm;membrane;nucleus	structural molecule activity	Pf00038, Pf04111	1.78009	0.341499	2.98502	1.44074	0.762991	2.5762	0.0165924	0.455513	0.00103511	0.0362463	0.172587	0.00265339	-4.54575	-1.30034	-5.911	-2.18452	-0.378885	-2.5634	0.219986	0.769032	0.169176	41056.8	9031.9	53387.6	8311.4	3084.68	983.444	101.994	136.071	32.5092	19.8617	152.766	156.798	35179.7	46933.8	11213.1	6850.7	52692.2	54083	3164.7	3381.9	3082.5	4221.7	3248.4	4094.6	2734.3	2898.8	3101.3	2050.6	1878.8	1302.2	19.9			4540.7	3718.6	4064.7	5494.8	4151.4	5242.1	4004	4200.5	4332.3	2754	2642	1756.6	32.1			998	993	938.9	1389.5	1081.5	1458.7	929.2	935.5	1033.4	564.3	525.1	362.8	3.2			455.9	428.7	427.1	996.9	708.5	996.7	639.1	624.8	695.1	362	312.7	195.4	7.8			5412.6	5517.3	5329.1	7304	5717.9	6640.1	3454.6	3570.2	3966.1	2238.4	2081.5	1451.6	8.8			5238.8	3603.4	5273.1	7184.2	5919.4	6937.8	4187.5	4218.4	4580.2	2684.3	2327.4	1898.2	30.3			325.4	343.9	382.2	844.4	709.4	874.5	605.8	625	686.4	556.8	534	380.1	2.7			451.7	335.7	476.6	1122.3	923.2	1129.6	785	804.4	872.9	684.7	679.2	463.5	3			377.6	363.1	427.2	1002.2	847.5	1100	687.2	668.2	762.6	529.4	511	362.8	1.6			147.5	125.8	164.6	628.7	490.3	664.4	399.7	390.5	450.9	294.1	265.7	169.5	2.5			520	514.2	612.3	1336.5	1119.2	1326.2	751.8	764.2	867.2	582.3	574.9	407	1.1			398.4	244.5	482.6	1074	943.2	1123.9	669.2	693.7	759.6	525.7	491.7	404.1	2.2			8	11	11	18	17	17	19	16	22	6	7	5	1			13.874	41	241	24	41	206	24	41	198	23	Y	Y	Y	Y	Y	Y	Y	Y	Y	Y	Y	Y	Y	Y	N
P08779	Keratin, type I cytoskeletal 16 OS=Homo sapiens GN=KRT16 PE=1 SV=4	9.72516	99	5	2	473	51.2	5.05	3868	ENSG00000186832	KRT16	17	cell differentiation;cell organization and biogenesis;cell proliferation;cellular component movement;defense response;regulation of biological process;response to stimulus	cytoskeleton;nucleus	protein binding;structural molecule activity	Pf00038, Pf07888, Pf13514	1.11951	0	2.05946	0.763528	0.30856	1.63364	0.0759427	1	0.00872056	0.172374	0.491406	0.0232468	-4.82254	-1.31581	-6.34554	-2.26979	-0.395951	-2.66574	0.20736	0.759988	0.157591	256.8	53.25	337.9	130.39	45.3255	42.9921	76.2096	161.587	39.4938	9.81557	142.372	170.522	164.6	349	85.3	21.2	307.5	368.3			59.6	51.1	26.6	27.3												180	54.8	71.5	42.7												29.4	19.8	17	19.1												2.9	8.2	7.5	2.6												129.7	59.6	76.6	41.6												156.2	68.9	75.9	67.3												7.4	10.2	5.8	5.8												21.1	11.2	15.9	9.2												13.4	14.3	13.3	14.4												1.1	5.2	5.2	1.7												14.9	10.9	15	8.3												14.3	10.3	12.1	10.9												1	1	1	1										0.468	9	34	5	9	33	5	7	32	4	N	N	Y	Y	Y	Y	N	N	N	N	N	N	N	N	N
A0A075B6K9	Ig lambda-2 chain C regions (Fragment) OS=Homo sapiens GN=IGLC2 PE=4 SV=1	16.9811	14	2	2	106	11.3	7.24		ENSG00000211677; ENSG00000211679		22			protein binding	Pf07654, Pf13927	0	2.42848	2.30208	0.0507386	1.98171	1.86932	1	0.00372835	0.00498788	0.889736	0.0104301	0.0135107	1.06349	-6.95238	-6.53731	0.0888093	-2.79751	-2.7087	1.06349	0.143836	0.152968	6.3	6.7	43.8	1.55563	3.25269	5.23259	27.4648	39.0845	23.2394	47.5352	211.796	250.88	5.2	7.4	4.4	9	40.1	47.5						5.2															7.4															4.4															9															40.1															47.5															1.1															1.6															3.3															6															8															7.7															1										0.931	16	4	2	16	5	2	16	5	2	Y	N	Y	N	N	Y	N	N	N	N	N	N	N	N	N
P16401	Histone H1.5 OS=Homo sapiens GN=HIST1H1B PE=1 SV=3	11.5044	38	3	1	226	22.6	10.92	3009	ENSG00000184357	HIST1H1B	6	cell organization and biogenesis;regulation of biological process	chromosome;nucleus	DNA binding;protein binding;RNA binding	Pf00538	1.41062	3.38475	3.28005	1.69404	2.8728	2.84392	0.0388492	0.000412337	0.000524744	0.0202281	0.00134029	0.00143245	1.43463	-9.51684	-6.63364	0.520683	-3.25048	-2.7298	1.43463	0.105077	0.150747	336.95	483.4	3206.7	29.3449	5.79828	145.805	23.5557	26.6473	35.706	36.3169	231.206	246.568	316.2	357.7	479.3	487.5	3103.6	3309.8							32.3			132.9		54.2	69		27.8							37.7			124.3		55.3	107.1		33.3							54.7			151.9		77.8	115.2		79.7							1.8			160.4		75.3	155.5		94.5							292.2			997.5		415.5	784.5		613.9							337.3			900.7		443.9	992.9		635							7.2			36.1		15.8	9.3		3.3							7.4			30.9		14.6	10		3.4							40.4			142.6		77.8	57		32.9							1.1			130.3		65.3	49.8		33							63.6			259.5		116.5	98.3		60.6							53.9			176.4		94.5	72.2		45.7							1			1		1	1		1	1.031	11	14	3	11	13	3	11	11	3	N	N	N	N	N	N	Y	N	N	Y	Y	Y	Y	N	Y
P80723	Brain acid soluble protein 1 OS=Homo sapiens GN=BASP1 PE=1 SV=2	54.185	166	10	10	227	22.7	4.63	10409	ENSG00000176788	BASP1	5	cell differentiation;cell organization and biogenesis;regulation of biological process	cytoplasm;cytoskeleton;membrane;nucleus	DNA binding;protein binding		0.276534	2.93672	2.8796	0.642729	2.57362	2.44223	0.529013	0.00115686	0.00131946	0.227652	0.00266921	0.00361218	-1.34754	-4.94952	-6.6697	-0.430333	-2.30729	-2.73762	0.74209	0.20204	0.149932	1374.9	1020.3	6805.1	3.53553	291.611	397.535	44.7507	44.9138	39.9933	26.5459	231.064	212.732	1372.4	1377.4	1226.5	814.1	7086.2	6524	157.3	69.4	143	97.1	245.7	197.2	141.2	92	34.7	31	107.7	56.1				47.2	99.7	139	133.2	204.2	199.5	160.7	125.3	58.1	75.2	90.6	44.7				109.3	104.6	107.1	88.5	185.5	160.4	106.5	90.4	60.7	60.8	91.4	61.3				25	93.7	90.3	59.5	95.1	147	111.4	65.8	13.4	38	42.6	32.3				527.7	407.7	510.9	509.3	1111.2	888.7	665.4	571.4	351.2	502	644.8	395.9				422.1	443.6	422.9	476.3	993.5	753.7	695.2	607.5	304.5	412.1	576	416.6				16.2	7.1	17.7	19.4	53.7	42.1	31.3	19.8	7.7	8.4	30.6	16.4				4.7	9	16.3	27.2	45.4	43	31.5	24	11.7	18.7	23.3	11.8				41.4	38.3	48.7	63.8	145.4	120.9	78.8	64.6	44.8	57.1	88.9	61.3				8.1	27.5	34.8	37.5	65.8	98	69.7	41.1	8.7	30.9	36.2	28				50.7	38	58.7	93.2	217.5	177.5	144.8	122.3	76.8	130.6	178.1	111				32.1	30.1	38.7	71.2	158.3	122.1	111.1	99.9	50.5	80.7	121.7	88.7				3	2	3	3	7	5	4	3	2	3	5	3				9	54	66	10	54	52	10	54	48	10	Y	Y	Y	Y	Y	Y	Y	Y	Y	Y	Y	Y	N	N	N
P26038	Moesin OS=Homo sapiens GN=MSN PE=1 SV=3	35.182	426	23	20	577	67.8	6.4	4478	ENSG00000147065	MSN	X	cell differentiation;cell organization and biogenesis;cellular component movement;regulation of biological process;response to stimulus	cytoplasm;cytoskeleton;membrane;nucleus	protein binding;RNA binding;structural molecule activity	Pf00373, Pf00769, Pf09379, Pf09380	1.36318	4.56151	3.84563	1.49908	4.25282	3.40364	0.0433333	2.74467e-05	0.000142684	0.0316898	5.58695e-05	0.000394787	-1.66014	-4.09984	-6.8063	-0.731303	-2.03557	-2.76687	0.602359	0.243912	0.146923	12431	7487.9	50964.9	386.01	1215.09	130.108	51.4561	53.7665	35.3273	28.0545	216.087	215.308	12158	12703.9	8347.1	6628.7	51056.9	50872.9	1237.7	931.9	1290.4	1266.8	1385.9	1665.3	988.9	502.5	621.3	635.2	675.1	849.1	107.9			1191.2	1122.1	983.4	1305.8	1360.3	1774.1	1193	559.8	728.1	621.8	729	886.8	248.5			846.6	734.4	862.9	801	901.7	1125.4	640.3	370.4	459.5	493	516.5	496.7	98.7			323	257.6	566.2	704.7	822	1108.5	589.7	387.1	479.1	470	471.5	442.4	6.9			6513.9	4906.7	6153.3	5979.3	6394.8	7397.6	3313.5	1704.3	2520.4	1610.7	1883.8	2283.6	395			5887	5088.9	6327.5	5928	6377.5	7190.3	3290.8	1755	2563.8	1741.7	1858.3	2452.9	411.2			127.3	94.8	160	253.4	302.7	355.7	219.1	108.3	137.5	172.5	191.9	247.8	14.6			118.5	101.3	115.3	266.7	302.5	382.3	233.9	107.2	146.7	154.6	187.4	234	23.2			320.3	268.6	392.6	577.8	706.6	848.7	473.5	264.6	339.1	462.6	502.6	496.7	48.9			104.5	75.6	218.2	444.4	568.9	738.9	368.8	241.9	310.8	381.8	400.7	383.7	2.2			625.8	457.3	707	1094.1	1251.7	1477.5	721.1	364.8	551.1	419	520.3	640.3	49.5			447.7	345.3	579.1	886.2	1016.2	1164.8	525.9	288.6	425.2	341.1	392.6	522.2	29.9			9	9	10	10	9	9	12	8	10	10	9	8	2			4.391	35	163	23	33	139	22	29	124	19	Y	Y	Y	Y	Y	Y	Y	Y	Y	Y	Y	Y	Y	N	N
P02042	Hemoglobin subunit delta OS=Homo sapiens GN=HBD PE=1 SV=2	46.2585	600	6	1	147	16	8.05	3045	ENSG00000223609	HBD	11	coagulation;transport	cytosol	metal ion binding;protein binding;transporter activity	Pf00042	0	2.15388	2.33873	0.0844697	1.73209	1.89164	1	0.00701655	0.00458423	0.823247	0.0185314	0.0128339	-1.11611	-6.23805	-6.96234	-0.158478	-2.6411	-2.79957	0.89597	0.160306	0.14363	53.35	47.8	332.8	30.052	7.21249	45.5377	22.1915	51.5728	36.571	29.5195	207.812	252.333	32.1	74.6	52.9	42.7	300.6	365		23.2	8.9														27.7	46.9														30.9	22														25.6	17.1														204.9	95.7														224	141														2.4	1.1														2.5	5.5														11.3	10														7.5	6.6														19.1	11														15.2	12.9														1	1													4.337	46	266	6	40	118	5	46	216	6	N	Y	Y	N	N	N	N	N	N	N	N	N	N	N	N
A0A087WYC5	Ig gamma-1 chain C region OS=Homo sapiens GN=IGHG1 PE=1 SV=1	9.89474	66	4	4	475	52.4	8.21		ENSG00000277633; ENSG00000211896		CHR_HSCHR14_3_CTG1; 14			protein binding	Pf07654, Pf07686, Pf08205	1.51324	2.9267	3.25342	1.43709	2.56716	2.71183	0.0306732	0.00118385	0.000557931	0.0365519	0.00270917	0.00194165	-2.28414	-4.88529	-11.1587	-1.19165	-2.28844	-3.4801	0.437801	0.204696	0.0896161	748.4	327.65	3656.15	90.9339	73.6098	194.242	43.3688	51.5215	24.0713	17.4718	223.076	240.491	684.1	812.7	379.7	275.6	3518.8	3793.5		23.3	55.3	29.8	9	5.2		14.2	27.4	115.4	141.8	117	16.3	66.1	63.3		58.7	26.4	20.1	7.2	5.1		31.3	15.9	175.8	114	76.9	197.1	73.4	10.8		14.2	22.1	10.9	9	8.1		10.6	13.7	82	71.5	59.9	32.2	42.8	2.7		3.7	2.9	8.6	4.2	4.8		9.8	13.4	52.1	56.8	68.4	19.7	7.4	23.8		153.4	200.2	62.8	58.8	43.1		99.5	103.8	602	569.5	622.4	475.6	516.6	11.1		184.2	177	84.3	37	51.2		97.9	132.7	636.2	546.2	601.3	777	453.2	15.3		2.4	6.9	6	2	1.1		3.1	6.1	31.3	40.3	34.2	2.2	7.5	7.5		5.3	3.1	4.1	1.6	1.1		6	3.2	43.7	29.3	20.3	18.4	6	1.1		5.2	10.1	7.9	7.1	6.1		7.6	10.1	77	69.6	59.9	15.9	18	1.1		1.1	1.1	5.4	2.9	3.2		6.1	8.7	42.3	48.3	59.3	6.3	2.2	8.3		14.3	23	11.5	11.5	8.6		21.3	22.7	156.6	157.3	174.5	59.6	55.7	1.1		12.5	16.2	12.6	5.9	8.3		16.1	22	124.6	115.4	128	56.5	29.4	1.1		1	1	1	1	1		1	1	3	3	3	1	1	1	0.701	9	30	4	9	20	4	9	16	4	N	Y	Y	Y	Y	Y	Y	Y	Y	Y	Y	Y	Y	Y	Y
M9MML0	Fc of IgG low affinity IIIa receptor isoform 1 OS=Homo sapiens GN=FCGR3A PE=1 SV=1	7.58621	42	3	3	290	32.7	8.1	2214	ENSG00000203747	FCGR3A	1	regulation of biological process;response to stimulus	membrane	protein binding	Pf07679, Pf13895, Pf13927	1.31147	3.33359	3.36312	1.2688	2.94482	2.81276	0.0488126	0.000463882	0.000433395	0.0538519	0.00113549	0.001539	-2.14836	-5.45584	-11.7211	-1.10324	-2.4478	-3.55104	0.465471	0.18329	0.085316	721.85	336	3938.3	21.5668	130.249	151.887	44.2601	42.4287	25.7058	14.6453	230.031	242.929	737.1	706.6	428.1	243.9	3830.9	4045.7				109.5		79.8	58	89	35.7	83.1	82.4	73	126.6						124.8		80.3	5.6	44.9	59.1	65.6	84.8	89.4	152.1						54.8		44.3	27	43.3	24.6	63.3	34.8	39.4	96.6						47.1		3.3	1.8	3.5	29.3	38	1.3	2.5	117.1						594.6		377	229.3	422.3	290.4	399	336.4	412.6	769.3						517.7		357.4	226.5	473.1	338.3	475.9	358.8	468.8	829.2						21.9		17	12.8	19.2	7.9	22.6	23.4	21.3	17.1						25.5		17.3	1.1	8.6	11.9	16.3	21.8	23.6	14.2						39.5		33.4	20	30.9	18.1	59.4	33.9	39.4	47.8						29.7		2.2	1.1	2.2	19	30.9	1.1	2.2	37.5						108.8		75.3	49.9	90.4	63.5	103.8	92.9	115.7	96.4						77.4		57.9	36.2	77.8	56.1	93.2	75.8	99.8	60.3						2		2	1	1	1	1	1	1	1			0.585	7	27	3	5	8	2	5	7	2	N	Y	Y	Y	N	Y	Y	Y	Y	Y	Y	Y	Y	N	N
P69905	Hemoglobin subunit alpha OS=Homo sapiens GN=HBA1 PE=1 SV=2	26.7606	367	4	4	142	15.2	8.68	3040; 3039	ENSG00000188536; ENSG00000206172	HBA2; HBA1	16	cell organization and biogenesis;metabolic process;regulation of biological process;response to stimulus;transport	cytosol;extracellular;membrane;organelle lumen	antioxidant activity;catalytic activity;metal ion binding;protein binding;transporter activity	Pf00042	1.93506	3.54762	3.91586	1.77629	3.20869	3.3567	0.0116129	0.000283385	0.000121378	0.0167383	0.000618455	0.000439842	-2.71575	-4.53904	-12.3269	-1.44135	-2.18239	-3.62374	0.368222	0.220311	0.0811233	12878.6	4742.2	58456.7	1073.6	1058.54	1191.33	47.7914	53.7785	21.6517	15.7485	227.193	233.837	12119.5	13637.8	5490.7	3993.7	57614.3	59299.1	952	1203.2	1548.8	832.4	653	438.7	1441.5	778.9	676.3	111.8	58.2	1099.8	342.6	735	1247.3	1101.7	1392.4	1468.6	950.3	698.8	333.7	1654.1	955.6	743	127.5	103.9	1196.1	548.5	1173.7	1189.9	461.9	563.1	655.7	402	372.2	208.8	594.6	391.9	318.6	74.1	67.3	493.5	147	315.3	424.7	464.3	64.7	386.1	404.7	378.7	210.9	638	375.5	233.6	40.6	31.4	311.4	187.7	144.6	121.5	3835.7	5327.4	7679.9	4246.9	3004.5	1670.8	7195.9	3711.2	3292.4	472.8	438.5	4976.3	1216.2	3350.8	7195	4077.7	4408.1	7927.2	4265	2941.5	1629.1	7606	3617	3166.2	473.9	414.6	4919.4	1647.4	4574.9	7631.1	97.9	122.3	192	166.5	142.6	93.7	319.3	167.9	149.7	30.4	16.6	321	46.2	83.1	147.6	109.6	125.7	172.2	194.1	155.4	71.9	324.3	183	149.7	31.7	26.7	315.6	51.2	96	121.6	174.8	205.9	298.4	290	291.6	157.5	439.7	280	235.1	69.5	65.5	493.5	72.8	133.1	175.6	150.2	19	148.8	255.2	262.1	140.6	399	234.7	151.5	33	26.7	270.1	60.1	43	42.4	368.5	496.5	882.4	777.1	588.1	333.7	1566	794.4	719.9	123	121.1	1395.3	152.4	361.3	710.2	310.1	299.1	725.5	637.6	468.7	263.9	1215.5	594.8	525.1	92.8	87.6	1047.3	119.8	296.8	549.2	2	2	3	4	3	2	4	4	4	2	3	4	1	2	2	4.623	26	139	4	21.831	111	3	26	117	4	Y	Y	Y	Y	Y	Y	Y	Y	Y	Y	Y	Y	Y	Y	Y
A6NEL0	Non-histone chromosomal protein HMG-14 OS=Homo sapiens GN=HMGN1 PE=1 SV=1	19.8276	10	2	2	116	12.4	9.41		ENSG00000205581		21		chromosome;nucleus	DNA binding;protein binding	Pf01101	0	4.35891	3.34939	0.0510657	3.80367	2.78138	1	4.37611e-05	0.000447314	0.889067	0.000157155	0.00165433	-1.0771	-12.0521	-12.9813	-0.107156	-3.59121	-3.69836	0.928416	0.0829734	0.0770338	69.15	64.2	833.4	9.68736	43.2749	9.47523	23.5842	19.3328	29.4182	10.4267	260.698	256.54	76	62.3	94.8	33.6	840.1	826.7				30.6	11.2	34.2													24	4.9	33.4													26.3	24.2	44.3													15.7	14.6	3.3													232.3	249.3	358.5													240.1	233.5	353.1													6.1	2.4	7.3													4.9	1.1	7.2													19	19	33.4													9.9	10.1	2.2													42.5	48.8	71.6													35.9	37.2	57.2													1	1	2										0.931	19	4	2	11	3	1	11	3	1	N	N	N	Y	Y	Y	N	N	N	N	N	N	N	N	N
P68871	Hemoglobin subunit beta OS=Homo sapiens GN=HBB PE=1 SV=2	82.3129	1039	10	5	147	16	7.28	3043	ENSG00000244734	HBB	11	cell organization and biogenesis;coagulation;metabolic process;regulation of biological process;response to stimulus;transport	cytosol;extracellular;organelle lumen	antioxidant activity;catalytic activity;metal ion binding;protein binding;transporter activity	Pf00042	1.90422	3.40911	3.56924	1.73409	3.05041	2.99364	0.0124674	0.000389843	0.000269627	0.0184464	0.000890406	0.00101476	-2.78864	-4.87031	-13.5815	-1.47956	-2.28401	-3.76358	0.358597	0.205326	0.0736293	16055	5757.3	78193	348.816	1975.23	2600.67	47.4226	48.9025	21.4608	13.0811	240.083	229.05	15808.4	16301.7	7154	4360.6	80032	76354.1	1800.4	1662.6	1613.2	932.8	785.4	939.3	850	1049.3	1184.9	1172.8	1247.3	1378.5	322.8	391.9	477.2	1913	1869.8	1711.7	996.8	815.7	993.1	847.2	1091.4	1271	1282.3	987.3	1124.4	385.7	531.8	480.5	688.2	701.7	605.8	389.6	325.5	392.8	469.6	484.2	531.1	567.1	675.9	605.4	252.2	221.7	243.2	668.6	605.9	71.6	363	327.7	352.8	225.9	191	200.1	281.9	200.7	192.1	204.6	213.2	261.5	8992.2	9212.6	8604.2	4950.8	4002.3	5107.5	3995.9	4376	4826.3	6356.9	6018.9	6508.5	2320.6	1943.9	2815.4	8932.5	9364.4	8285.6	4763.4	3931.2	5008.2	4116.8	3764.7	4630.8	5822.1	5267.2	6200.9	1888.1	1888.2	2490	185.1	169.1	200	186.6	171.5	200.6	188.3	226.2	262.2	318.5	354.5	402.3	43.5	44.3	56.5	190.3	168.8	200.7	203.6	181.4	214	166.1	209	256.1	318.8	253.8	296.7	36	43.5	49.1	260.4	256.6	275.7	281	255.1	296.2	347.3	345.9	391.9	532.1	657.8	605.4	124.8	93.5	100.6	216.3	177.8	27.6	228.9	226.8	235.2	141.3	119.4	129.8	229	170.6	166.6	65.5	63.4	91.3	863.9	858.6	988.6	905.9	783.4	1020.1	869.6	936.7	1055.3	1653.7	1662.4	1824.9	290.8	209.6	277.9	679.3	635.4	758.3	712.1	626.4	811.3	657.9	619.1	768	1140.2	1112.8	1320.1	137.3	122.5	179.2	3	3	2	8	8	8	10	11	11	8	8	8	4	4	3	27.48	82.3129	419	10	76	269	9	82.3129	351	10	Y	Y	Y	Y	Y	Y	Y	Y	Y	Y	Y	Y	Y	Y	Y
P10412	Histone H1.4 OS=Homo sapiens GN=HIST1H1E PE=1 SV=2	17.3516	31	4	1	219	21.9	11.03	3008	ENSG00000168298	HIST1H1E	6	cell organization and biogenesis;metabolic process;regulation of biological process	chromosome;nucleus	DNA binding;protein binding;RNA binding	Pf00538	0.242242	2.61252	2.68226	0.53084	2.05866	2.07008	0.572477	0.00244051	0.00207845	0.294551	0.00873656	0.00850984	-1.42852	-11.9572	-17.0811	-0.514519	-3.57981	-4.09433	0.700026	0.0836317	0.0585444	574.55	402.2	6870	72.4784	157.261	834.527	20.007	23.9258	19.6285	11.1256	240.096	285.217	523.3	625.8	513.4	291	6279.9	7460.1										189.1	116.2	69.1	139.2	9.7											187.8	89.1	151.2	184.3	13.4											173.4	105.7	109	82.2	43.1											138.6	23.7	80	45	3.7											1760.2	1150.3	1243.3	1793.2	332.9											1928.6	1233	1290.3	2581.2	427											51.3	33	20.2	18.8	1.1											46.7	22.9	39.9	17.2	1.1											162.7	102.9	109	40.7	18.2											112.6	20.1	69.4	14.4	1.1											457.9	317.7	348.6	224.7	35.9											377.7	260.5	274.7	187.7	27.7											4	3	4	2	1		1.154	17.3516	14	4	17.3516	9	4	17.3516	8	4	N	N	N	N	N	N	N	N	N	Y	Y	Y	Y	Y	N
P62328	Thymosin beta-4 OS=Homo sapiens GN=TMSB4X PE=1 SV=2	29.5455	96	2	2	44	5	5.06	7114	ENSG00000205542	TMSB4X	X	cell differentiation;cell organization and biogenesis;regulation of biological process;transport	cytoplasm;cytoskeleton;cytosol;extracellular;membrane;nucleus;organelle lumen	metal ion binding;nucleotide binding;protein binding;RNA binding	Pf01290	1.54379	3.65522	3.8597	1.25338	3.03654	3.07381	0.0285898	0.000221196	0.000138135	0.0557985	0.000919308	0.000843696	-3.86828	-17.8281	-68.9639	-1.95169	-4.15608	-6.10777	0.258513	0.0560914	0.0145003	10209.5	2639.3	182016	1865.14	1869.45	7132.16	13.6875	17.7483	6.09837	2.02817	287.983	272.455	8890.7	11528.4	3961.2	1317.4	187060	176973	1550.4	1403.8	1382.5	912.6	746.9	863.1	256	498.8	461.3	99.9	140.9	106.1	113.4	302.2	52.8	2177.3	1925.2	1764.6	1161.8	925.4	1012.6	307.1	724.8	604	30.6	186.3	111.8	166.1	364.3	66.5	743.1	588.2	561.5	424.7	363.7	392.3	128.2	216.7	209.4	49.2	64.3	42.5	39.7	116.4	21.3	295.8	288.3	248.3	149.8	116.8	136.2	3.5	5.3	5.1	11.7	2.6	6.2	6.9	37.7	3.2	35462	29588.5	28226.1	20680.3	16946.7	17674.1	4751.3	9048.7	8481.4	2290.7	2861.4	2126	1999	5845.5	1077.9	32726.5	30051.7	25884.9	18722.3	15175.7	15673.2	4784.5	8563.8	8009.2	2196.2	2791.2	2093.1	2406.5	6887	1007.4	159.4	142.7	171.4	182.5	163.1	184.3	56.7	107.5	102.1	27.1	40	31	15.3	34.1	6.2	216.6	173.8	206.9	237.3	205.8	218.2	60.2	138.8	121.7	7.6	47.9	29.5	15.5	29.8	6.8	281.2	215.1	255.5	306.3	285.1	295.9	94.8	154.8	154.5	46.1	62.6	42.5	19.7	49.1	8.8	95.7	84.6	95.7	94.5	80.8	90.8	2.2	3.3	3.3	9.5	2.2	5.4	2.2	11.2	1.1	3406.9	2757.6	3243.1	3784.1	3317.1	3530	1034	1936.9	1854.5	595.9	790.3	596.1	250.5	630.3	106.4	2488.8	2039.1	2369	2798.9	2418.1	2539	764.6	1408.3	1328.3	430.1	589.7	445.6	175	446.8	72.5	2	1	2	1	1	1	1	1	1	2	2	2	2	2	1	9	29	48	2	15	23	1	15	25	1	Y	Y	Y	Y	Y	Y	Y	Y	Y	Y	Y	Y	Y	Y	Y

### Sheet: Volcano Plots
		Ratio (log2)	p-value (-log10)	RAS (-log10)	Ratio (log2)	p-value (-log10)	RAS (-log10)	Ratio (log2)	p-value (-log10)	RAS (-log10)
Accession	Description	pksP/WT			WT/sEV			pksP/sEV																									1.30103	8
P02788	Lactotransferrin OS=Homo sapiens GN=LTF PE=1 SV=6	-0.635739	2.36239	2.16567	0.63836	2.25843	2.06349	0.00262037	0.018213	0																							1.30103	0.584963
P05109	Protein S100-A8 OS=Homo sapiens GN=S100A8 PE=1 SV=1	-0.116353	0.561227	0	-0.360515	1.72728	1.28421	-0.476868	2.05065	1.72905
P06702	Protein S100-A9 OS=Homo sapiens GN=S100A9 PE=1 SV=1	-0.336458	1.03281	0.559739	-0.941426	1.96124	1.93502	-1.27788	2.39305	2.49954																							0.584963	8
P05164-3	Isoform H7 of Myeloperoxidase OS=Homo sapiens GN=MPO	0.249203	1.26756	0.664112	1.112	2.26925	2.31536	1.3612	2.80417	2.93809																							0.584963	1.30103
P60709	Actin, cytoplasmic 1 OS=Homo sapiens GN=ACTB PE=1 SV=1	0.942934	2.0306	2.00508	1.38521	1.64171	1.78322	2.32814	3.39449	3.7615
P62736	Actin, aortic smooth muscle OS=Homo sapiens GN=ACTA2 PE=1 SV=1	1.21316	2.93518	3.0191	1.77869	1.9859	2.236	2.99185	2.97179	3.44773																							-0.584963	8
P08311	Cathepsin G OS=Homo sapiens GN=CTSG PE=1 SV=2	-0.45722	1.3348	0.994928	1.6205	2.18424	2.39389	1.16328	2.36289	2.42857																							-0.584963	1.30103
P04083	Annexin A1 OS=Homo sapiens GN=ANXA1 PE=1 SV=2	0.263611	1.34105	0.76201	1.94002	2.56554	2.85334	2.20363	3.1342	3.47734
P68871	Hemoglobin subunit beta OS=Homo sapiens GN=HBB PE=1 SV=2	-1.47956	1.73409	1.90422	-2.28401	3.05041	3.40911	-3.76358	2.99364	3.56924																							1.30103	-8
P80511	Protein S100-A12 OS=Homo sapiens GN=S100A12 PE=1 SV=2	0.518833	2.51287	2.2279	-0.0657667	0.521624	0	0.453066	2.3972	2.05336																							1.30103	-0.584963
P04264	Keratin, type II cytoskeletal 1 OS=Homo sapiens GN=KRT1 PE=1 SV=6	-1.78299	1.1889	1.44005	-0.627157	0.649159	0.446535	-2.41015	1.37976	1.7618
U3KQK0	Histone H2B OS=Homo sapiens GN=HIST1H2BN PE=1 SV=1	0.168007	1.2021	0.427426	2.64767	2.54533	2.9682	2.81568	2.87854	3.32813
C9JZR7	Actin, cytoplasmic 1 (Fragment) OS=Homo sapiens GN=ACTB PE=1 SV=7	0.600321	1.13194	0.910322	0.742104	2.02575	1.89621	1.34242	1.60712	1.73501
P06899	Histone H2B type 1-J OS=Homo sapiens GN=HIST1H2BJ PE=1 SV=3	0.0362038	0.11368	0	2.43633	2.07163	2.45837	2.47254	4.08926	4.4824
P29401-2	Isoform 2 of Transketolase OS=Homo sapiens GN=TKT	0.0803693	0.540288	0	0.0641499	1.21763	0.0248242	0.144519	0.886273	0.0461991
P12429	Annexin A3 OS=Homo sapiens GN=ANXA3 PE=1 SV=3	-0.399922	2.74628	2.34826	1.64943	3.61783	3.83516	1.24951	4.4599	4.55664
P07737	Profilin-1 OS=Homo sapiens GN=PFN1 PE=1 SV=2	0.839134	0.863298	0.787129	0.562915	0.472688	0.223132	1.40205	1.50839	1.65516
P08246	Neutrophil elastase OS=Homo sapiens GN=ELANE PE=1 SV=1	-0.696786	1.88507	1.72817	2.21492	2.50045	2.84581	1.51813	4.34847	4.52978
P11678	Eosinophil peroxidase OS=Homo sapiens GN=EPX PE=1 SV=2	0.660929	3.04108	2.86123	0.754417	2.2028	2.08041	1.41535	3.04357	3.19443
P59665	Neutrophil defensin 1 OS=Homo sapiens GN=DEFA1 PE=1 SV=1	1.02873	2.60952	2.62182	3.74554	3.17652	3.75003	4.77427	3.22285	3.90176
P06733	Alpha-enolase OS=Homo sapiens GN=ENO1 PE=1 SV=2	0.685025	1.79688	1.63259	0.302527	0.86652	0.347284	0.987551	4.2267	4.22126
P13645	Keratin, type I cytoskeletal 10 OS=Homo sapiens GN=KRT10 PE=1 SV=6	-2.18452	1.44074	1.78009	-0.378885	0.762991	0.341499	-2.5634	2.5762	2.98502
P35579	Myosin-9 OS=Homo sapiens GN=MYH9 PE=1 SV=4	0.481644	2.09822	1.78095	-0.624664	1.89887	1.69452	-0.14302	0.879331	0.0347284
P13796	Plastin-2 OS=Homo sapiens GN=LCP1 PE=1 SV=6	0.669785	1.82091	1.64685	0.896921	1.68939	1.64214	1.56671	2.62774	2.82273
P02042	Hemoglobin subunit delta OS=Homo sapiens GN=HBD PE=1 SV=2	-0.158478	0.0844697	0	-2.6411	1.73209	2.15388	-2.79957	1.89164	2.33873
P08133	Annexin A6 OS=Homo sapiens GN=ANXA6 PE=1 SV=3	0.00512359	0.0240722	0	2.13029	2.71106	3.0395	2.13542	2.71035	3.03983
P35908	Keratin, type II cytoskeletal 2 epidermal OS=Homo sapiens GN=KRT2 PE=1 SV=2	-1.87838	1.24964	1.52342	-0.554691	0.622248	0.366299	-2.43307	1.46934	1.85549
P05107	Integrin beta-2 OS=Homo sapiens GN=ITGB2 PE=1 SV=2	-0.0803803	0.323817	0	2.35372	2.62687	2.99863	2.27333	2.38494	2.7416
P14780	Matrix metalloproteinase-9 OS=Homo sapiens GN=MMP9 PE=1 SV=3	-0.771203	2.60869	2.49585	1.07532	3.1163	3.14784	0.304117	1.38769	0.870733
P06396-2	Isoform 2 of Gelsolin OS=Homo sapiens GN=GSN	0.570406	2.75966	2.51584	0.39222	2.66557	2.2591	0.962625	3.01174	2.9952
P04406	Glyceraldehyde-3-phosphate dehydrogenase OS=Homo sapiens GN=GAPDH PE=1 SV=3	1.25367	2.58022	2.67841	-1.67461	2.65245	2.87637	-0.420941	2.04219	1.66641
P11215-2	Isoform 2 of Integrin alpha-M OS=Homo sapiens GN=ITGAM	-0.241743	1.0386	0.421959	1.80244	2.31678	2.57264	1.5607	3.78456	3.97788
D3DSM0	Integrin beta OS=Homo sapiens GN=ITGB2 PE=1 SV=1	0.0835	0.352487	0	2.20186	2.29767	2.64046	2.28536	2.56857	2.92752
P62805	Histone H4 OS=Homo sapiens GN=HIST1H4A PE=1 SV=2	0.59921	1.36145	1.13903	2.83445	1.79132	2.24379	3.43366	3.31755	3.85331
P26038	Moesin OS=Homo sapiens GN=MSN PE=1 SV=3	-0.731303	1.49908	1.36318	-2.03557	4.25282	4.56151	-2.76687	3.40364	3.84563
P35527	Keratin, type I cytoskeletal 9 OS=Homo sapiens GN=KRT9 PE=1 SV=3	-1.47551	0.991486	1.16043	-0.720303	0.527912	0.385427	-2.19581	1.06223	1.40382
P02768	Serum albumin OS=Homo sapiens GN=ALB PE=1 SV=2	-0.889278	1.5335	1.48254	-0.875451	1.99427	1.9365	-1.76473	2.63929	2.88597
E5RK69	Annexin OS=Homo sapiens GN=ANXA6 PE=1 SV=1	0.381745	0.176771	0	0.824451	0.661034	0.577199	1.2062	0.496152	0.57757
P30740	Leukocyte elastase inhibitor OS=Homo sapiens GN=SERPINB1 PE=1 SV=1	0.483386	1.92849	1.61279	0.203831	1.06318	0.372453	0.687217	3.06192	2.89901
P00338-3	Isoform 3 of L-lactate dehydrogenase A chain OS=Homo sapiens GN=LDHA	0.585335	1.52289	1.2903	1.0031	1.7139	1.71524	1.58843	2.22139	2.42236
P06737	Glycogen phosphorylase, liver form OS=Homo sapiens GN=PYGL PE=1 SV=4	0.971261	2.26624	2.25358	0.845935	1.73722	1.66456	1.8172	3.16884	3.42825
P69905	Hemoglobin subunit alpha OS=Homo sapiens GN=HBA1 PE=1 SV=2	-1.44135	1.77629	1.93506	-2.18239	3.20869	3.54762	-3.62374	3.3567	3.91586
P09960	Leukotriene A-4 hydrolase OS=Homo sapiens GN=LTA4H PE=1 SV=2	0.465344	2.12928	1.79705	0.812212	2.97856	2.88823	1.27756	2.83968	2.94606
P12814	Alpha-actinin-1 OS=Homo sapiens GN=ACTN1 PE=1 SV=2	0.450765	1.45162	1.10557	0.63379	1.53128	1.33323	1.08455	1.97195	2.0072
J3KPS3	Fructose-bisphosphate aldolase OS=Homo sapiens GN=ALDOA PE=1 SV=1	0.369891	1.48672	1.05479	0.665947	1.59344	1.41688	1.03584	2.64295	2.65824
P31146	Coronin-1A OS=Homo sapiens GN=CORO1A PE=1 SV=4	0.527196	1.53649	1.25846	0.128369	0.364663	0	0.655566	1.83264	1.64926
P27105	Erythrocyte band 7 integral membrane protein OS=Homo sapiens GN=STOM PE=1 SV=3	0.38065	1.36704	0.947566	1.89585	2.32407	2.60187	2.2765	2.81735	3.17462
P61158	Actin-related protein 3 OS=Homo sapiens GN=ACTR3 PE=1 SV=3	1.0521	2.34705	2.36911	1.83539	1.76966	2.03339	2.88749	2.84956	3.31008
Q01518	Adenylyl cyclase-associated protein 1 OS=Homo sapiens GN=CAP1 PE=1 SV=5	0.96922	2.37333	2.35975	0.713046	1.4885	1.34161	1.68227	3.13254	3.35843
O43707	Alpha-actinin-4 OS=Homo sapiens GN=ACTN4 PE=1 SV=2	0.626478	2.28385	2.08075	0.442749	2.32842	1.97457	1.06923	2.72851	2.75758
P50995	Annexin A11 OS=Homo sapiens GN=ANXA11 PE=1 SV=1	-0.0837258	0.358104	0	1.59227	2.2491	2.45112	1.50854	2.51169	2.69025
P52209	6-phosphogluconate dehydrogenase, decarboxylating OS=Homo sapiens GN=PGD PE=1 SV=3	1.03168	2.87872	2.89226	1.13734	2.7765	2.83239	2.16903	3.38304	3.71931
X6R8F3	Neutrophil gelatinase-associated lipocalin OS=Homo sapiens GN=LCN2 PE=1 SV=1	-0.0548587	0.255703	0	-0.275026	1.47581	0.915188	-0.329884	1.66134	1.1797
P04040	Catalase OS=Homo sapiens GN=CAT PE=1 SV=3	0.18466	1.15601	0.422383	-0.684327	1.63482	1.47008	-0.499667	1.36198	1.06066
P07237	Protein disulfide-isomerase OS=Homo sapiens GN=P4HB PE=1 SV=3	0.834958	1.54536	1.46703	1.50543	1.7336	1.91126	2.34038	2.30137	2.67066
P04899-4	Isoform sGi2 of Guanine nucleotide-binding protein G(i) subunit alpha-2 OS=Homo sapiens GN=GNAI2	-0.0734469	0.976459	0	1.76237	3.08094	3.32704	1.68892	2.8916	3.11921
J3KNB4	Cathelicidin antimicrobial peptide OS=Homo sapiens GN=CAMP PE=1 SV=1	0.0538705	0.461558	0	0.159562	1.19686	0.399786	0.213433	2.00757	1.33684
P61160	Actin-related protein 2 OS=Homo sapiens GN=ACTR2 PE=1 SV=1	1.39458	2.88511	3.02956	0.935832	1.67811	1.64931	2.33041	3.11168	3.47911
P14618	Pyruvate kinase PKM OS=Homo sapiens GN=PKM PE=1 SV=4	1.05741	2.45367	2.47791	1.11997	1.87554	1.92474	2.17738	3.08689	3.42482
O15144	Actin-related protein 2/3 complex subunit 2 OS=Homo sapiens GN=ARPC2 PE=1 SV=1	1.12997	2.76054	2.8136	1.05237	2.20639	2.22856	2.18233	3.53942	3.87834
P61626	Lysozyme C OS=Homo sapiens GN=LYZ PE=1 SV=1	0.0459878	1.52721	0.189849	0.314372	1.62648	1.12392	0.36036	1.76319	1.31993
P68431	Histone H3.1 OS=Homo sapiens GN=HIST1H3A PE=1 SV=2	-0.288163	0.999	0.458638	4.07377	2.29274	2.90273	3.78561	2.90942	3.48756
P62879	Guanine nucleotide-binding protein G(I)/G(S)/G(T) subunit beta-2 OS=Homo sapiens GN=GNB2 PE=1 SV=3	0.132657	0.468869	0	1.58639	3.37905	3.57946	1.71905	2.00725	2.24254
A0A0A0MTS2	Glucose-6-phosphate isomerase (Fragment) OS=Homo sapiens GN=GPI PE=1 SV=1	-0.0145985	0.0689896	0	0.0273623	0.193769	0	0.0127638	0.0799552	0
A0A0G2JIW1	Heat shock 70 kDa protein 1B OS=Homo sapiens GN=HSPA1B PE=1 SV=1	0.299921	1.30437	0.78138	-0.331364	0.933656	0.453961	-0.0314424	0.102227	0
P21333	Filamin-A OS=Homo sapiens GN=FLNA PE=1 SV=4	0.32835	0.603661	0.119998	-0.15518	0.469942	0	0.17317	0.394315	0
P09525	Annexin A4 OS=Homo sapiens GN=ANXA4 PE=1 SV=4	-0.0115325	0.0196889	0	1.53526	1.43165	1.61783	1.52373	2.74989	2.9328
P62873	Guanine nucleotide-binding protein G(I)/G(S)/G(T) subunit beta-1 OS=Homo sapiens GN=GNB1 PE=1 SV=3	0.153401	1.03272	0.218548	0.237701	1.09617	0.4722	0.391103	1.95225	1.54454
P06703	Protein S100-A6 OS=Homo sapiens GN=S100A6 PE=1 SV=1	1.18081	1.70918	1.78136	0.753879	1.49642	1.37372	1.93469	2.01545	2.30206
P62979	Ubiquitin-40S ribosomal protein S27a OS=Homo sapiens GN=RPS27A PE=1 SV=2	0.443834	1.50015	1.14737	-0.547495	2.85213	2.59051	-0.10366	0.580802	0
P00558	Phosphoglycerate kinase 1 OS=Homo sapiens GN=PGK1 PE=1 SV=3	0.536148	1.69598	1.42526	-0.330141	1.05786	0.576564	0.206007	1.22345	0.537338
A0A0U1RRH7	Histone H2A OS=Homo sapiens PE=3 SV=1	0.397406	1.06506	0.664298	3.81569	2.50369	3.08526	4.21309	2.27384	2.89844
P52566	Rho GDP-dissociation inhibitor 2 OS=Homo sapiens GN=ARHGDIB PE=1 SV=3	0.370659	2.84494	2.41391	-0.494462	1.51817	1.2123	-0.123803	0.600075	0
A0A0A0MT22	Protein tyrosine phosphatase, receptor type, C, isoform CRA_d OS=Homo sapiens GN=PTPRC PE=1 SV=1	-0.00344106	0.00464827	0	0.781915	0.95394	0.8471	0.778474	1.99328	1.88452
P17213	Bactericidal permeability-increasing protein OS=Homo sapiens GN=BPI PE=1 SV=4	1.76534	2.465	2.71182	1.06915	1.14678	1.17582	2.83449	3.50199	3.95447
P80723	Brain acid soluble protein 1 OS=Homo sapiens GN=BASP1 PE=1 SV=2	-0.430333	0.642729	0.276534	-2.30729	2.57362	2.93672	-2.73762	2.44223	2.8796
P00738	Haptoglobin OS=Homo sapiens GN=HP PE=1 SV=1	-0.566733	1.08348	0.836861	-0.554807	2.09989	1.84403	-1.12154	1.78391	1.83373
Q8IUE6	Histone H2A type 2-B OS=Homo sapiens GN=HIST2H2AB PE=1 SV=3	-0.86474	0.640346	0.577232	0.4441	0.377181	0.0246618	-0.42064	2.1593	1.78321
P08670	Vimentin OS=Homo sapiens GN=VIM PE=1 SV=4	1.07492	1.94242	1.97379	-1.13973	1.90765	1.96445	-0.0648082	0.454049	0
P20160	Azurocidin OS=Homo sapiens GN=AZU1 PE=1 SV=3	-0.520662	1.0248	0.741352	1.79106	1.714	1.96711	1.2704	2.61266	2.7166
O15143	Actin-related protein 2/3 complex subunit 1B OS=Homo sapiens GN=ARPC1B PE=1 SV=3	0.25883	1.0459	0.458917	1.44867	2.47051	2.63148	1.70749	2.40646	2.63882
O75131	Copine-3 OS=Homo sapiens GN=CPNE3 PE=1 SV=1	0.0233157	0.126529	0	1.8951	2.20037	2.478	1.91841	2.58422	2.86716
O75594	Peptidoglycan recognition protein 1 OS=Homo sapiens GN=PGLYRP1 PE=1 SV=1	0.354197	1.75447	1.30371	0.326565	1.90711	1.42108	0.680762	2.16005	1.99304
P11021	78 kDa glucose-regulated protein OS=Homo sapiens GN=HSPA5 PE=1 SV=2	0.771844	1.53738	1.42491	0.952816	1.48925	1.46826	1.72466	2.1433	2.38
P08758	Annexin A5 OS=Homo sapiens GN=ANXA5 PE=1 SV=2	0.11564	1.44923	0.512335	2.00028	2.93979	3.24088	2.11592	2.98795	3.31345
O75083	WD repeat-containing protein 1 OS=Homo sapiens GN=WDR1 PE=1 SV=4	1.21246	3.01696	3.10063	1.06366	2.16582	2.19262	2.27612	4.02672	4.38392
P25815	Protein S100-P OS=Homo sapiens GN=S100P PE=1 SV=2	0.724285	1.94007	1.79998	-0.288593	1.1053	0.565587	0.435691	2.43436	2.07354
P12724	Eosinophil cationic protein OS=Homo sapiens GN=RNASE3 PE=1 SV=2	0.266046	0.619407	0.0443629	0.301601	0.684108	0.16354	0.567646	1.28594	1.04002
P27824-2	Isoform 2 of Calnexin OS=Homo sapiens GN=CANX	0.798956	1.38458	1.2871	0.614883	0.960579	0.749371	1.41384	1.8893	2.0397
Q9HDC9	Adipocyte plasma membrane-associated protein OS=Homo sapiens GN=APMAP PE=1 SV=2	0.664637	1.60069	1.42328	2.12547	1.74314	2.07059	2.7901	2.72773	3.17335
P08754	Guanine nucleotide-binding protein G(k) subunit alpha OS=Homo sapiens GN=GNAI3 PE=1 SV=3
P51149	Ras-related protein Rab-7a OS=Homo sapiens GN=RAB7A PE=1 SV=1	1.16731	2.09797	2.16515	1.1126	1.53824	1.58457	2.2799	2.54816	2.90607
P18669	Phosphoglycerate mutase 1 OS=Homo sapiens GN=PGAM1 PE=1 SV=2	0.327556	1.23865	0.753931	0.855729	1.63829	1.57063	1.18328	2.20269	2.27578
P43490	Nicotinamide phosphoribosyltransferase OS=Homo sapiens GN=NAMPT PE=1 SV=1	1.19562	2.58781	2.66541	1.03999	1.59504	1.61207	2.23561	2.61857	2.96797
P15153	Ras-related C3 botulinum toxin substrate 2 OS=Homo sapiens GN=RAC2 PE=1 SV=1	1.21117	1.97208	2.05528	1.42696	1.30624	1.46065	2.63813	2.47172	2.89301
P28676	Grancalcin OS=Homo sapiens GN=GCA PE=1 SV=2	0.329433	1.53981	1.05757	1.7139	2.72899	2.96298	2.04333	2.51731	2.82765
P41218	Myeloid cell nuclear differentiation antigen OS=Homo sapiens GN=MNDA PE=1 SV=1	-0.409476	1.63821	1.25043	2.47395	3.12912	3.52251	2.06448	2.53459	2.8494
P84095	Rho-related GTP-binding protein RhoG OS=Homo sapiens GN=RHOG PE=1 SV=1	0.689759	1.5447	1.3834	0.948175	1.56048	1.53737	1.63793	1.88427	2.09856
P60174	Triosephosphate isomerase OS=Homo sapiens GN=TPI1 PE=1 SV=3	-0.292827	2.78716	2.25377	-0.715737	3.38857	3.24333	-1.00856	3.48403	3.48774
O15145	Actin-related protein 2/3 complex subunit 3 OS=Homo sapiens GN=ARPC3 PE=1 SV=3	1.34961	2.00083	2.13104	1.71111	1.35338	1.58665	3.06072	3.48547	3.97129
P07195	L-lactate dehydrogenase B chain OS=Homo sapiens GN=LDHB PE=1 SV=2	0.742967	2.96608	2.83705	-0.289588	1.09203	0.553808	0.453379	1.65437	1.31083
P27797	Calreticulin OS=Homo sapiens GN=CALR PE=1 SV=1	0.52151	1.43728	1.15454	-0.149274	0.644864	0	0.372235	1.34963	0.920449
P09972	Fructose-bisphosphate aldolase C OS=Homo sapiens GN=ALDOC PE=1 SV=2	0.93189	1.88503	1.8544	-0.279101	0.526847	0	0.652789	1.2005	1.01527
E9PK25	Cofilin-1 OS=Homo sapiens GN=CFL1 PE=1 SV=1	0.488592	1.05852	0.747468	-0.667115	1.34718	1.17139	-0.178522	1.30363	0.555321
P06748	Nucleophosmin OS=Homo sapiens GN=NPM1 PE=1 SV=2	0.64511	1.93207	1.7417	1.54202	2.08497	2.27306	2.18713	3.57289	3.91276
P04839	Cytochrome b-245 heavy chain OS=Homo sapiens GN=CYBB PE=1 SV=2	1.02556	2.14061	2.15157	1.17338	1.3862	1.45564	2.19894	2.57968	2.92189
P08779	Keratin, type I cytoskeletal 16 OS=Homo sapiens GN=KRT16 PE=1 SV=4	-2.26979	0.763528	1.11951	-0.395951	0.30856	0	-2.66574	1.63364	2.05946
P11142	Heat shock cognate 71 kDa protein OS=Homo sapiens GN=HSPA8 PE=1 SV=1	0.288472	1.30598	0.76608	0.254866	0.921808	0.32812	0.543338	1.77624	1.51131
P62328	Thymosin beta-4 OS=Homo sapiens GN=TMSB4X PE=1 SV=2	-1.95169	1.25338	1.54379	-4.15608	3.03654	3.65522	-6.10777	3.07381	3.8597
O00602	Ficolin-1 OS=Homo sapiens GN=FCN1 PE=1 SV=2	-0.526791	0.884808	0.606446	0.368715	0.648825	0.215515	-0.158076	0.702014	0
P59998-3	Isoform 3 of Actin-related protein 2/3 complex subunit 4 OS=Homo sapiens GN=ARPC4	0.646368	1.20039	1.01087	1.32706	1.42964	1.55253	1.97343	2.12288	2.4181
P62937	Peptidyl-prolyl cis-trans isomerase A OS=Homo sapiens GN=PPIA PE=1 SV=2	-0.00488293	0.030319	0	-0.383279	2.01656	1.60007	-0.388162	2.33024	1.91926
Q14764	Major vault protein OS=Homo sapiens GN=MVP PE=1 SV=4	1.43659	1.74723	1.90457	0.598979	0.656637	0.434049	2.03557	2.39855	2.70724
P22894	Neutrophil collagenase OS=Homo sapiens GN=MMP8 PE=1 SV=1	0.299479	0.784495	0.260862	0.763387	1.24216	1.1249	1.06287	1.88445	1.91092
P07900-2	Isoform 2 of Heat shock protein HSP 90-alpha OS=Homo sapiens GN=HSP90AA1	1.06457	1.30529	1.33247	-0.254314	0.242433	0	0.810252	0.900802	0.809422
P36871	Phosphoglucomutase-1 OS=Homo sapiens GN=PGM1 PE=1 SV=3	1.55888	3.354	3.54682	0.110028	0.521658	0	1.66891	2.96245	3.18488
P13647	Keratin, type II cytoskeletal 5 OS=Homo sapiens GN=KRT5 PE=1 SV=3	-1.14825	0.927476	0.987512	-0.781839	1.17301	1.06613	-1.93009	1.94119	2.22677
O15511-2	Isoform 2 of Actin-related protein 2/3 complex subunit 5 OS=Homo sapiens GN=ARPC5	1.30086	2.12081	2.23505	1.05692	1.51759	1.54163	2.35778	2.62596	2.99847
P18206	Vinculin OS=Homo sapiens GN=VCL PE=1 SV=4	1.14868	1.46039	1.52058	-0.03985	0.0762112	0	1.10883	1.44378	1.48865
P37837	Transaldolase OS=Homo sapiens GN=TALDO1 PE=1 SV=2	0.427832	1.5227	1.15397	0.0123673	0.0459361	0	0.4402	1.58669	1.23033
B1AK88	Capping protein (Actin filament) muscle Z-line, beta, isoform CRA_d OS=Homo sapiens GN=CAPZB PE=1 SV=1	1.47486	2.72643	2.89518	0.640012	1.18525	0.99144	2.11487	2.9608	3.28608
P13489	Ribonuclease inhibitor OS=Homo sapiens GN=RNH1 PE=1 SV=2	1.49569	3.36117	3.53602	1.24562	1.9129	2.00829	2.74131	3.32556	3.76352
Q99536	Synaptic vesicle membrane protein VAT-1 homolog OS=Homo sapiens GN=VAT1 PE=1 SV=2	1.77485	2.03916	2.28832	0.358648	0.887642	0.442311	2.1335	2.08175	2.41085
P52790	Hexokinase-3 OS=Homo sapiens GN=HK3 PE=1 SV=2	0.317748	1.1259	0.627987	1.38328	2.9472	3.08811	1.70103	2.18009	2.4108
P63104	14-3-3 protein zeta/delta OS=Homo sapiens GN=YWHAZ PE=1 SV=1	0.399893	0.988163	0.590107	0.585308	1.12977	0.897158	0.985201	1.84539	1.83892
B7Z6Z4	Myosin light polypeptide 6 OS=Homo sapiens GN=MYL6 PE=1 SV=1	0.727486	4.69841	4.56023	1.30545	2.45174	2.5675	2.03294	3.09207	3.4002
F5H5D3	Tubulin alpha-1C chain OS=Homo sapiens GN=TUBA1C PE=1 SV=1	1.66685	1.39795	1.61985	0.758951	1.50795	1.38816	2.4258	1.5292	1.91405
P11216	Glycogen phosphorylase, brain form OS=Homo sapiens GN=PYGB PE=1 SV=5	1.13883	1.18928	1.24574	0.121562	0.102026	0	1.26039	1.41814	1.51864
P61586	Transforming protein RhoA OS=Homo sapiens GN=RHOA PE=1 SV=1	0.842647	1.81966	1.7453	1.61914	1.79007	1.99936	2.46179	2.80633	3.19758
Q6UX06	Olfactomedin-4 OS=Homo sapiens GN=OLFM4 PE=1 SV=1	-0.385736	1.25726	0.843554	-0.0800082	0.679037	0	-0.465744	1.50726	1.17541
Q9H4G4	Golgi-associated plant pathogenesis-related protein 1 OS=Homo sapiens GN=GLIPR2 PE=1 SV=3	0.12791	0.18318	0	0.827684	0.98545	0.903315	0.955594	1.47855	1.45883
P08238	Heat shock protein HSP 90-beta OS=Homo sapiens GN=HSP90AB1 PE=1 SV=4	1.12569	0.928394	0.979811	0.251326	0.286002	0	1.37701	1.06558	1.20452
P61204	ADP-ribosylation factor 3 OS=Homo sapiens GN=ARF3 PE=1 SV=2	1.33585	1.16073	1.28649	0.65963	1.08804	0.907338	1.99548	1.35404	1.65409
Q5JWF2	Guanine nucleotide-binding protein G(s) subunit alpha isoforms XLas OS=Homo sapiens GN=GNAS PE=1 SV=2	-0.336135	0.972844	0.499359	2.90952	2.25202	2.71585	2.57339	2.52022	2.93072
A0A087WYC5	Ig gamma-1 chain C region OS=Homo sapiens GN=IGHG1 PE=1 SV=1	-1.19165	1.43709	1.51324	-2.28844	2.56716	2.9267	-3.4801	2.71183	3.25342
P30101	Protein disulfide-isomerase A3 OS=Homo sapiens GN=PDIA3 PE=1 SV=4	0.630928	0.828062	0.628042	0.687391	1.68095	1.51816	1.31832	1.23608	1.3561
P11413-2	Isoform Long of Glucose-6-phosphate 1-dehydrogenase OS=Homo sapiens GN=G6PD	1.40528	2.283	2.43076	1.52099	1.6742	1.85632	2.92627	3.02096	3.48727
Q14019	Coactosin-like protein OS=Homo sapiens GN=COTL1 PE=1 SV=3	-0.0215216	0.0358651	0	0.176835	0.492945	0	0.155314	0.369799	0
P46976	Glycogenin-1 OS=Homo sapiens GN=GYG1 PE=1 SV=4	-0.0174874	0.0263214	0	-0.521421	1.25203	0.969219	-0.538909	1.3248	1.05632
P10599	Thioredoxin OS=Homo sapiens GN=TXN PE=1 SV=3	0.491492	1.7682	1.45972	-0.645504	2.15407	1.96397	-0.154012	1.17527	0.362828
P68366	Tubulin alpha-4A chain OS=Homo sapiens GN=TUBA4A PE=1 SV=1	2.15417	2.4347	2.76798	0.0637606	0.0958993	0	2.21793	2.35863	2.70458
P10153	Non-secretory ribonuclease OS=Homo sapiens GN=RNASE2 PE=1 SV=2	0.970888	2.95301	2.94018	-0.858507	0.712397	0.646141	0.112381	0.118368	0
E7EMK3	Flotillin-2 OS=Homo sapiens GN=FLOT2 PE=1 SV=1	0.158382	0.599635	0	1.38369	1.84531	1.98635	1.54207	2.94802	3.13612
Q86YZ3	Hornerin OS=Homo sapiens GN=HRNR PE=1 SV=2	-0.758637	0.785847	0.665881	-0.412896	0.267586	0	-1.17153	0.665445	0.7342
P14625	Endoplasmin OS=Homo sapiens GN=HSP90B1 PE=1 SV=1	0.682102	2.19215	2.02599	1.67357	2.13915	2.36279	2.35567	3.14109	3.5132
J3QRS3	Myosin regulatory light chain 12A OS=Homo sapiens GN=MYL12A PE=1 SV=1	1.70907	2.22141	2.45417	1.09762	1.24534	1.28579	2.80669	2.51441	2.96261
P13727	Bone marrow proteoglycan OS=Homo sapiens GN=PRG2 PE=1 SV=2	0.524427	1.85333	1.57302	0.905951	2.7509	2.708	1.43038	2.47853	2.63398
A0A140T930	HLA class I histocompatibility antigen, Cw-6 alpha chain OS=Homo sapiens GN=HLA-C PE=1 SV=1	0.234389	1.7173	1.08723	0.784844	2.01525	1.91003	1.01923	2.19125	2.19952
Q9Y490	Talin-1 OS=Homo sapiens GN=TLN1 PE=1 SV=3	0.298212	0.434808	0	0.399441	0.356015	0	0.697653	1.01541	0.859053
P40121	Macrophage-capping protein OS=Homo sapiens GN=CAPG PE=1 SV=2	0.545671	1.30086	1.03779	0.530036	1.29991	1.02422	1.07571	1.97654	2.00824
P46940	Ras GTPase-activating-like protein IQGAP1 OS=Homo sapiens GN=IQGAP1 PE=1 SV=1	0.535848	3.19742	2.92647	1.41129	1.46505	1.61466	1.94714	1.91984	2.20923
H7BZJ3	Protein disulfide-isomerase A3 (Fragment) OS=Homo sapiens GN=PDIA3 PE=1 SV=1	1.29142	1.52686	1.63793	0.575717	0.579129	0.339338	1.86714	1.98378	2.25495
P10319	HLA class I histocompatibility antigen, B-58 alpha chain OS=Homo sapiens GN=HLA-B PE=1 SV=1	-0.0819773	0.0652353	0	0.555047	0.341842	0.0861717	0.47307	0.44814	0.123065
O00299	Chloride intracellular channel protein 1 OS=Homo sapiens GN=CLIC1 PE=1 SV=4	0.262589	0.465635	0	-0.327746	0.511475	0.0270122	-0.0651573	0.0944698	0
P20073	Annexin A7 OS=Homo sapiens GN=ANXA7 PE=1 SV=3	-0.0485644	0.0532159	0	1.85991	1.29323	1.56272	1.81134	1.56631	1.82431
P24158	Myeloblastin OS=Homo sapiens GN=PRTN3 PE=1 SV=3	1.58104	2.33379	2.53274	1.20534	1.36462	1.44572	2.78639	2.7195	3.16454
F8W1S1	Keratin, type II cytoskeletal 74 OS=Homo sapiens GN=KRT74 PE=1 SV=1	-2.17283	2.0656	2.40262	0.292402	0.619407	0.0853869	-1.88043	1.66847	1.94273
P07437	Tubulin beta chain OS=Homo sapiens GN=TUBB PE=1 SV=2	1.33537	1.24174	1.36734	0.216963	0.398754	0	1.55233	1.27824	1.46922
P50395	Rab GDP dissociation inhibitor beta OS=Homo sapiens GN=GDI2 PE=1 SV=2	0.167584	0.558172	0	0.894079	1.33364	1.28502	1.06166	1.70899	1.73498
P61224	Ras-related protein Rap-1b OS=Homo sapiens GN=RAP1B PE=1 SV=1	0.200747	0.42948	0	0.944262	1.68362	1.65871	1.14501	1.48782	1.54663
Q92930	Ras-related protein Rab-8B OS=Homo sapiens GN=RAB8B PE=1 SV=2	0.542053	1.6396	1.37364	0.985349	1.76397	1.75756	1.5274	3.1704	3.35435
Q9HD89	Resistin OS=Homo sapiens GN=RETN PE=1 SV=1	0.320646	1.72322	1.22924	-0.0657335	0.686812	0	0.254913	1.8396	1.24599
A0A0D9SGF6	Spectrin alpha chain, non-erythrocytic 1 OS=Homo sapiens GN=SPTAN1 PE=1 SV=1	1.40353	2.64995	2.79718	0.50298	1.101	0.80255	1.90651	3.07253	3.35277
