## Supplementary material for "Human neutrophils produce antifungal extracellular vesicles against *Aspergillus fumigatus*": Dataset S1 (part 2 of 3)

### Sheet: Volcano Plots (continued)
		Ratio (log2)	p-value (-log10)	RAS (-log10)	Ratio (log2)	p-value (-log10)	RAS (-log10)	Ratio (log2)	p-value (-log10)	RAS (-log10)
M9MML0	Fc of IgG low affinity IIIa receptor isoform 1 OS=Homo sapiens GN=FCGR3A PE=1 SV=1	-1.10324	1.2688	1.31147	-2.4478	2.94482	3.33359	-3.55104	2.81276	3.36312
O75923-13	Isoform 13 of Dysferlin OS=Homo sapiens GN=DYSF	0.341524	0.656359	0.189781	1.19865	1.14948	1.22818	1.54018	2.2106	2.39817
P09211	Glutathione S-transferase P OS=Homo sapiens GN=GSTP1 PE=1 SV=2	0.329979	1.08506	0.603546	0.257635	0.753882	0.164887	0.587614	2.94835	2.71744
P60953	Cell division control protein 42 homolog OS=Homo sapiens GN=CDC42 PE=1 SV=2	0.210782	0.530055	0	0.794984	1.06879	0.969147	1.00577	1.63464	1.63714
J3KPA1	Cysteine-rich secretory protein 3 OS=Homo sapiens GN=CRISP3 PE=1 SV=1	-0.156834	0.328221	0	0.463469	0.825631	0.491652	0.306635	1.53818	1.0248
P31949	Protein S100-A11 OS=Homo sapiens GN=S100A11 PE=1 SV=2	0.72312	1.91324	1.77245	0.72166	1.65259	1.51093	1.44478	2.27597	2.43578
P36222	Chitinase-3-like protein 1 OS=Homo sapiens GN=CHI3L1 PE=1 SV=2	0.539695	0.628816	0.360964	0.767726	0.627492	0.512698	1.30742	1.44033	1.55674
J3KQE5	GTP-binding nuclear protein Ran (Fragment) OS=Homo sapiens GN=RAN PE=1 SV=1	0.504559	1.52948	1.23239	1.18833	1.71845	1.79338	1.69289	2.38666	2.61529
P16401	Histone H1.5 OS=Homo sapiens GN=HIST1H1B PE=1 SV=3	0.520683	1.69404	1.41062	-3.25048	2.8728	3.38475	-2.7298	2.84392	3.28005
P31997	Carcinoembryonic antigen-related cell adhesion molecule 8 OS=Homo sapiens GN=CEACAM8 PE=1 SV=2	0.485392	3.29806	2.98416	0.805775	2.01504	1.92125	1.29117	2.58721	2.6982
P25705	ATP synthase subunit alpha, mitochondrial OS=Homo sapiens GN=ATP5A1 PE=1 SV=1	1.19428	1.35522	1.43233	1.1727	1.4936	1.56279	2.36698	1.64298	2.01717
P26447	Protein S100-A4 OS=Homo sapiens GN=S100A4 PE=1 SV=1	0.625335	1.61311	1.40922	0.485647	1.07513	0.761447	1.11098	3.108	3.15371
Q8TDB8-5	Isoform 5 of Solute carrier family 2, facilitated glucose transporter member 14 OS=Homo sapiens GN=SLC2A14	-0.31197	1.69235	1.18647	2.34176	3.61382	3.98336	2.02979	2.60436	2.91181
O95197	Reticulon-3 OS=Homo sapiens GN=RTN3 PE=1 SV=2	0.372686	0.669347	0.24069	1.28641	1.50762	1.617	1.6591	1.61822	1.83809
P22314	Ubiquitin-like modifier-activating enzyme 1 OS=Homo sapiens GN=UBA1 PE=1 SV=3	1.22753	1.40496	1.49399	0.518025	0.441703	0.156054	1.74555	2.47152	2.71345
P52907	F-actin-capping protein subunit alpha-1 OS=Homo sapiens GN=CAPZA1 PE=1 SV=3	1.79409	1.48961	1.74346	0.0610256	0.0970316	0	1.85512	1.48485	1.75322
P61026	Ras-related protein Rab-10 OS=Homo sapiens GN=RAB10 PE=1 SV=1	-0.0868048	0.117671	0	1.18215	1.122	1.19467	1.09535	1.50828	1.54783
A0A087WV23	SH3 domain-binding glutamic acid-rich-like protein 3 OS=Homo sapiens GN=SH3BGRL3 PE=1 SV=1	-0.534999	0.840099	0.568452	-0.965251	1.55053	1.53517	-1.50025	2.03909	2.21525
P05089-2	Isoform 2 of Arginase-1 OS=Homo sapiens GN=ARG1	0.883556	1.55921	1.50545	-0.025335	0.116323	0	0.858221	1.49872	1.43232
P13807	Glycogen [starch] synthase, muscle OS=Homo sapiens GN=GYS1 PE=1 SV=2	1.08343	1.85537	1.89017	-0.466165	1.02937	0.697914	0.617267	1.51333	1.3038
P16403	Histone H1.2 OS=Homo sapiens GN=HIST1H1C PE=1 SV=2	3.28347	1.71785	2.23418	-4.97622	1.77406	2.47096	-1.69274	1.45596	1.68455
Q32Q12	Nucleoside diphosphate kinase OS=Homo sapiens GN=NME1-NME2 PE=1 SV=1	0.39746	0.219826	0	0.00279809	0.00129062	0	0.400258	0.505346	0.107686
P40199	Carcinoembryonic antigen-related cell adhesion molecule 6 OS=Homo sapiens GN=CEACAM6 PE=1 SV=3	0.203777	0.291021	0	1.03747	0.940311	0.956288	1.24125	2.54979	2.64365
P10412	Histone H1.4 OS=Homo sapiens GN=HIST1H1E PE=1 SV=2	-0.514519	0.53084	0.242242	-3.57981	2.05866	2.61252	-4.09433	2.07008	2.68226
P32942	Intercellular adhesion molecule 3 OS=Homo sapiens GN=ICAM3 PE=1 SV=2	-0.198112	0.252237	0	0.747884	0.792028	0.665862	0.549772	0.964787	0.70497
P01009	Alpha-1-antitrypsin OS=Homo sapiens GN=SERPINA1 PE=1 SV=3	-0.426522	0.882992	0.512933	-0.484992	1.1458	0.831534	-0.911513	1.52361	1.48337
P06753-2	Isoform 2 of Tropomyosin alpha-3 chain OS=Homo sapiens GN=TPM3	0.581998	0.635956	0.400878	-1.59607	1.65998	1.86303	-1.01407	1.56047	1.56654
P13073	Cytochrome c oxidase subunit 4 isoform 1, mitochondrial OS=Homo sapiens GN=COX4I1 PE=1 SV=1	0.206779	1.15325	0.468761	2.05224	2.61161	2.92384	2.25902	2.96002	3.31395
E7EQR4	Ezrin OS=Homo sapiens GN=EZR PE=1 SV=3	1.63402	1.47697	1.69023	-2.64059	1.70199	2.12369	-1.00656	1.18743	1.19027
P09917	Arachidonate 5-lipoxygenase OS=Homo sapiens GN=ALOX5 PE=1 SV=2	0.282605	1.36767	0.818853	1.53999	1.85692	2.04443	1.82259	2.27693	2.53762
P61769	Beta-2-microglobulin OS=Homo sapiens GN=B2M PE=1 SV=1	-0.468862	0.498708	0.169753	-0.912356	1.15864	1.1188	-1.38122	1.39691	1.53717
A0A087X1V9	Ig kappa chain C region OS=Homo sapiens GN=IGKC PE=1 SV=3	-0.873298	1.18528	1.12644	-1.61779	0.652369	0.861291	-2.49109	0.779925	1.17631
O75367	Core histone macro-H2A.1 OS=Homo sapiens GN=H2AFY PE=1 SV=4	1.081	1.47886	1.51269	1.02523	0.878456	0.889279	2.10624	2.21776	2.54127
P13498	Cytochrome b-245 light chain OS=Homo sapiens GN=CYBA PE=1 SV=3	0.614263	2.37887	2.16722	0.242588	0.265187	0	0.856852	1.07781	1.01072
P48735	Isocitrate dehydrogenase [NADP], mitochondrial OS=Homo sapiens GN=IDH2 PE=1 SV=2	0.680635	0.800877	0.633791	1.82762	1.1727	1.43459	2.50826	1.69064	2.09001
Q05315	Galectin-10 OS=Homo sapiens GN=CLC PE=1 SV=3	1.02199	0.837585	0.847033	-1.83073	1.32034	1.58296	-0.808734	0.969996	0.877802
P00387-3	Isoform 3 of NADH-cytochrome b5 reductase 3 OS=Homo sapiens GN=CYB5R3	1.65684	2.98713	3.20641	-0.306103	0.79232	0.278188	1.35073	2.43639	2.56696
P48595	Serpin B10 OS=Homo sapiens GN=SERPINB10 PE=1 SV=1	-0.24418	0.458749	0	0.492337	0.901032	0.593295	0.248157	0.377048	0
Q15907	Ras-related protein Rab-11B OS=Homo sapiens GN=RAB11B PE=1 SV=4	0.534884	1.44373	1.17199	1.37864	1.89832	2.03777	1.91352	2.53086	2.81269
A0A0G2JMZ3	Leukocyte immunoglobulin-like receptor subfamily B member 3 OS=Homo sapiens GN=LILRB3 PE=4 SV=1	-0.623015	0.661859	0.456357	0.969521	0.888548	0.875105	0.346506	1.14456	0.684271
P19397	Leukocyte surface antigen CD53 OS=Homo sapiens GN=CD53 PE=1 SV=1	-0.213748	0.833511	0.163413	0.36738	1.13429	0.6994	0.153632	1.13626	0.322742
B0I1T2	Unconventional myosin-Ig OS=Homo sapiens GN=MYO1G PE=1 SV=2	0.123113	0.755542	0	0.845131	1.60616	1.53309	0.968243	1.90519	1.89117
O75955	Flotillin-1 OS=Homo sapiens GN=FLOT1 PE=1 SV=3	0.57323	1.48725	1.24558	0.933511	1.18148	1.1516	1.50674	2.04524	2.22328
P08962	CD63 antigen OS=Homo sapiens GN=CD63 PE=1 SV=2	0.0892996	0.34153	0	2.32174	2.91924	3.28505	2.41104	2.13668	2.51889
P32320	Cytidine deaminase OS=Homo sapiens GN=CDA PE=1 SV=2	0.97687	2.42168	2.41152	-1.39095	2.38772	2.53103	-0.414076	1.77928	1.39636
Q96G03	Phosphoglucomutase-2 OS=Homo sapiens GN=PGM2 PE=1 SV=4	0.81905	1.90294	1.81625	0.479769	1.23179	0.91282	1.29882	1.95714	2.07069
P30044	Peroxiredoxin-5, mitochondrial OS=Homo sapiens GN=PRDX5 PE=1 SV=4	1.41704	1.76167	1.91305	0.894937	0.76128	0.713072	2.31197	4.53362	4.8976
P33241-3	Isoform 3 of Lymphocyte-specific protein 1 OS=Homo sapiens GN=LSP1	-0.569342	0.285914	0.0412873	-2.42454	1.17085	1.55548	-2.99388	1.27192	1.74815
Q93084-2	Isoform SERCA3A of Sarcoplasmic/endoplasmic reticulum calcium ATPase 3 OS=Homo sapiens GN=ATP2A3	0.802092	1.5986	1.50283	0.0152207	0.0178187	0	0.817313	1.18673	1.09911
A0A087WVM2	CD177 antigen OS=Homo sapiens GN=CD177 PE=1 SV=1	-0.179147	0.257405	0	1.44627	1.24691	1.40716	1.26712	1.81595	1.91876
P00491	Purine nucleoside phosphorylase OS=Homo sapiens GN=PNP PE=1 SV=2	0.533637	0.473056	0.200303	0.371305	0.231955	0	0.904942	2.06375	2.02038
P00390	Glutathione reductase, mitochondrial OS=Homo sapiens GN=GSR PE=1 SV=2	0.936224	1.72851	1.69989	0.0156816	0.0215685	0	0.951906	1.50926	1.48786
P22748	Carbonic anhydrase 4 OS=Homo sapiens GN=CA4 PE=1 SV=2	-0.505378	0.730257	0.433873	1.51419	1.11507	1.29525	1.00882	0.941177	0.944989
P23284	Peptidyl-prolyl cis-trans isomerase B OS=Homo sapiens GN=PPIB PE=1 SV=2	0.933068	0.768835	0.738749	0.446574	0.364055	0.0139478	1.37964	1.13549	1.27526
O95498	Vascular non-inflammatory molecule 2 OS=Homo sapiens GN=VNN2 PE=1 SV=3	-0.155115	0.190099	0	0.469872	0.414364	0.0863433	0.314756	0.349199	0
P07384	Calpain-1 catalytic subunit OS=Homo sapiens GN=CAPN1 PE=1 SV=1	0.881172	2.40291	2.34797	1.38711	2.4232	2.56531	2.26828	3.04692	3.40262
P55160	Nck-associated protein 1-like OS=Homo sapiens GN=NCKAP1L PE=1 SV=3	0.570807	0.935364	0.691853	1.60283	0.847861	1.05275	2.17364	1.4656	1.80279
A0A0C4DFU2	Superoxide dismutase OS=Homo sapiens GN=SOD2 PE=1 SV=1	0.590587	1.00345	0.774736	0.167519	0.519063	0	0.758107	1.24432	1.12405
J3QQX2	Rho GDP-dissociation inhibitor 1 OS=Homo sapiens GN=ARHGDIA PE=1 SV=1	0.282084	0.50562	0	0.639097	0.894959	0.700526	0.921181	1.53329	1.49764
P22307	Non-specific lipid-transfer protein OS=Homo sapiens GN=SCP2 PE=1 SV=2	0.883889	2.07176	2.01816	1.81243	1.93773	2.19599	2.69632	2.78029	3.21106
Q13231	Chitotriosidase-1 OS=Homo sapiens GN=CHIT1 PE=1 SV=1	0.695496	0.421121	0.263415	0.247355	0.648227	0.0415472	0.942851	0.53673	0.511173
Q96FN4	Copine-2 OS=Homo sapiens GN=CPNE2 PE=1 SV=3	0.890771	0.641816	0.591583	0.702319	0.298251	0.144785	1.59309	1.66037	1.86261
P11279	Lysosome-associated membrane glycoprotein 1 OS=Homo sapiens GN=LAMP1 PE=1 SV=3	0.766225	1.89403	1.77839	0.0640414	0.225838	0	0.830267	2.54009	2.45931
P22694-2	Isoform 2 of cAMP-dependent protein kinase catalytic subunit beta OS=Homo sapiens GN=PRKACB	0.47598	0.400221	0.0778102	1.40181	0.967854	1.11454	1.87779	1.11613	1.38978
P78417	Glutathione S-transferase omega-1 OS=Homo sapiens GN=GSTO1 PE=1 SV=2	0.850195	1.20227	1.13179	-0.0629463	0.214981	0	0.787249	1.1135	1.00962
P30048	Thioredoxin-dependent peroxide reductase, mitochondrial OS=Homo sapiens GN=PRDX3 PE=1 SV=3	0.822952	1.44937	1.36474	0.569366	1.25526	1.01065	1.39232	1.68212	1.82586
Q14697-2	Isoform 2 of Neutral alpha-glucosidase AB OS=Homo sapiens GN=GANAB	0.675378	1.00975	0.839296	-0.0795883	0.107252	0	0.59579	0.841277	0.61637
Q9NUQ9	Protein FAM49B OS=Homo sapiens GN=FAM49B PE=1 SV=1	0.737271	2.67367	2.54129	-0.161589	0.132153	0	0.575682	0.661474	0.421656
Q9Y2J8	Protein-arginine deiminase type-2 OS=Homo sapiens GN=PADI2 PE=1 SV=2	0.932976	1.33598	1.30585	0.31719	0.53453	0.0358492	1.25017	1.41271	1.50968
Q9Y6N5	Sulfide:quinone oxidoreductase, mitochondrial OS=Homo sapiens GN=SQRDL PE=1 SV=1	1.23149	1.02963	1.12007	0.374506	0.47103	0.0444883	1.606	1.18578	1.39153
P02787	Serotransferrin OS=Homo sapiens GN=TF PE=1 SV=3	-0.272707	0.776196	0.211892	0.112646	0.387471	0	-0.160061	0.636936	0
P30520	Adenylosuccinate synthetase isozyme 2 OS=Homo sapiens GN=ADSS PE=1 SV=3	0.940437	0.755399	0.728729	0.382512	0.565335	0.14798	1.32295	0.948715	1.07026
Q70J99-3	Isoform 3 of Protein unc-13 homolog D OS=Homo sapiens GN=UNC13D	1.17046	0.95675	1.02511	-0.580129	1.34314	1.10666	0.590332	0.613804	0.3849
Q86UX7	Fermitin family homolog 3 OS=Homo sapiens GN=FERMT3 PE=1 SV=1	0.655177	1.08227	0.898627	0.256423	0.396161	0	0.9116	1.10078	1.06058
E9PR17	CD59 glycoprotein OS=Homo sapiens GN=CD59 PE=1 SV=1	-0.269383	1.94003	1.3704	2.39807	3.28755	3.66741	2.12869	3.4804	3.80851
P30040	Endoplasmic reticulum resident protein 29 OS=Homo sapiens GN=ERP29 PE=1 SV=4	1.03566	0.766415	0.781632	0.194503	0.268469	0	1.23016	0.807129	0.897092
P55072	Transitional endoplasmic reticulum ATPase OS=Homo sapiens GN=VCP PE=1 SV=4	1.69092	2.23589	2.46401	0.121991	0.187823	0	1.81291	2.96794	3.22631
Q06323-2	Isoform 2 of Proteasome activator complex subunit 1 OS=Homo sapiens GN=PSME1	0.476099	0.105569	0	-0.395929	0.132895	0	0.0801703	0.0167968	0
Q12907	Vesicular integral-membrane protein VIP36 OS=Homo sapiens GN=LMAN2 PE=1 SV=1	0.61518	1.27665	1.06565	1.37124	1.73344	1.87055	1.98642	2.14842	2.44649
Q6P4A8	Phospholipase B-like 1 OS=Homo sapiens GN=PLBD1 PE=1 SV=2	0.568215	0.71847	0.472982	0.655649	0.625087	0.441759	1.22386	1.68102	1.76875
Q96C19	EF-hand domain-containing protein D2 OS=Homo sapiens GN=EFHD2 PE=1 SV=1	0.671789	0.947691	0.774924	0.739101	1.53517	1.40387	1.41089	1.33562	1.48512
A0A075B6K9	Ig lambda-2 chain C regions (Fragment) OS=Homo sapiens GN=IGLC2 PE=4 SV=1	0.0888093	0.0507386	0	-2.79751	1.98171	2.42848	-2.7087	1.86932	2.30208
P06576	ATP synthase subunit beta, mitochondrial OS=Homo sapiens GN=ATP5B PE=1 SV=3	0.528615	1.14255	0.865691	0.971546	1.67314	1.66061	1.50016	1.85609	2.03223
P15144	Aminopeptidase N OS=Homo sapiens GN=ANPEP PE=1 SV=4	0.67611	1.00187	0.83189	0.0157673	0.0205766	0	0.691878	0.919871	0.759901
P25024	C-X-C chemokine receptor type 1 OS=Homo sapiens GN=CXCR1 PE=1 SV=2	0.325257	0.575081	0.0873073	2.00439	1.35706	1.65904	2.32965	2.30155	2.66884
P40925-3	Isoform 3 of Malate dehydrogenase, cytoplasmic OS=Homo sapiens GN=MDH1	0.283605	0.451238	0	0.261077	0.495662	0	0.544682	0.858939	0.595082
P50148	Guanine nucleotide-binding protein G(q) subunit alpha OS=Homo sapiens GN=GNAQ PE=1 SV=4	0.410399	0.318011	0	1.55643	2.03549	2.22762	1.96683	0.90149	1.19526
P62136-2	Isoform 2 of Serine/threonine-protein phosphatase PP1-alpha catalytic subunit OS=Homo sapiens GN=PPP1CA	1.47373	1.49369	1.66211	-0.240628	0.473669	0	1.23311	1.42976	1.52077
P67812-3	Isoform 3 of Signal peptidase complex catalytic subunit SEC11A OS=Homo sapiens GN=SEC11A	1.63743	1.75694	1.9711	-0.336428	0.734457	0.261349	1.301	1.56388	1.67816
Q6ZNJ1	Neurobeachin-like protein 2 OS=Homo sapiens GN=NBEAL2 PE=1 SV=2	0.959028	1.61306	1.59489	-0.153157	0.254233	0	0.805871	1.24438	1.15064
Q9Y2Y8	Proteoglycan 3 OS=Homo sapiens GN=PRG3 PE=1 SV=2	0.651965	0.619006	0.433231	1.27731	0.634636	0.740933	1.92928	2.82023	3.10563
O75695	Protein XRP2 OS=Homo sapiens GN=RP2 PE=1 SV=4	-0.100877	0.176679	0	1.22326	1.32477	1.41229	1.12238	2.23581	2.28595
P02730	Band 3 anion transport protein OS=Homo sapiens GN=SLC4A1 PE=1 SV=3	0.438011	0.842504	0.483988	-1.58032	1.82635	2.0251	-1.14231	1.52756	1.58535
P04843	Dolichyl-diphosphooligosaccharide--protein glycosyltransferase subunit 1 OS=Homo sapiens GN=RPN1 PE=1 SV=1	1.23607	1.64448	1.73652	0.664301	0.654293	0.476658	1.90037	2.39547	2.67431
P32119	Peroxiredoxin-2 OS=Homo sapiens GN=PRDX2 PE=1 SV=5	-0.47269	0.908197	0.582773	0.215268	0.448707	0	-0.257422	1.09887	0.509515
Q99497	Protein deglycase DJ-1 OS=Homo sapiens GN=PARK7 PE=1 SV=2	0.469655	0.468234	0.140013	-1.54266	1.88722	2.07549	-1.07301	1.61678	1.64738
P49748-3	Isoform 3 of Very long-chain specific acyl-CoA dehydrogenase, mitochondrial OS=Homo sapiens GN=ACADVL	0.916825	1.7734	1.73569	-0.0200656	0.0292143	0	0.896759	1.43352	1.3862
P54819	Adenylate kinase 2, mitochondrial OS=Homo sapiens GN=AK2 PE=1 SV=2	0.594381	2.12473	1.89879	0.656022	1.19455	1.01147	1.2504	1.86689	1.96394
P62258	14-3-3 protein epsilon OS=Homo sapiens GN=YWHAE PE=1 SV=1
Q96D96	Voltage-gated hydrogen channel 1 OS=Homo sapiens GN=HVCN1 PE=1 SV=1	0.0544859	0.0598279	0	1.98669	2.53439	2.83252	2.04118	1.18337	1.49325
A0A087WUZ3	Spectrin beta chain, non-erythrocytic 1 OS=Homo sapiens GN=SPTBN1 PE=1 SV=1	0.946766	2.11282	2.08906	1.18442	1.37492	1.44842	2.13119	2.30782	2.63644
Q13510-2	Isoform 2 of Acid ceramidase OS=Homo sapiens GN=ASAH1	0.537127	1.65843	1.38851	1.44031	1.68526	1.84371	1.97744	1.99823	2.29433
Q9UJ70-2	Isoform 2 of N-acetyl-D-glucosamine kinase OS=Homo sapiens GN=NAGK	0.687758	0.944828	0.782264	-0.186151	0.316068	0	0.501607	0.652165	0.352529
A2A274	Aconitate hydratase, mitochondrial OS=Homo sapiens GN=ACO2 PE=1 SV=1	0.385709	0.931735	0.517995	0.410578	0.621054	0.23445	0.796287	1.53514	1.43621
A6NEL0	Non-histone chromosomal protein HMG-14 OS=Homo sapiens GN=HMGN1 PE=1 SV=1	-0.107156	0.0510657	0	-3.59121	3.80367	4.35891	-3.69836	2.78138	3.34939
E7EPK1	Septin-7 OS=Homo sapiens GN=SEPT7 PE=1 SV=2	-0.843638	0.815957	0.742113	-0.498257	0.803022	0.500476	-1.3419	1.39425	1.52197
Q13838-2	Isoform 2 of Spliceosome RNA helicase DDX39B OS=Homo sapiens GN=DDX39B	1.553	2.7752	2.96637	0.437029	0.944074	0.584584	1.99003	3.00229	3.30115
O75368	SH3 domain-binding glutamic acid-rich-like protein OS=Homo sapiens GN=SH3BGRL PE=1 SV=1	0.198085	0.515419	0	-1.83481	2.31643	2.58002	-1.63672	2.44053	2.65451
Q07960	Rho GTPase-activating protein 1 OS=Homo sapiens GN=ARHGAP1 PE=1 SV=1	3.20278	2.61425	3.11978	-0.16601	0.290688	0	3.03677	2.55389	3.0363
Q15363	Transmembrane emp24 domain-containing protein 2 OS=Homo sapiens GN=TMED2 PE=1 SV=1	1.1104	1.99856	2.04404	0.145173	0.151935	0	1.25557	1.43818	1.53702
Q16539	Mitogen-activated protein kinase 14 OS=Homo sapiens GN=MAPK14 PE=1 SV=3	1.36225	0.866348	1.0006	1.33366	0.347647	0.472691	2.6959	2.7753	3.20601
P00441	Superoxide dismutase [Cu-Zn] OS=Homo sapiens GN=SOD1 PE=1 SV=2
P25786-2	Isoform Long of Proteasome subunit alpha type-1 OS=Homo sapiens GN=PSMA1	1.06942	1.42201	1.45116	-0.75112	0.891241	0.76695	0.318302	0.545006	0.047845
P43353	Aldehyde dehydrogenase family 3 member B1 OS=Homo sapiens GN=ALDH3B1 PE=1 SV=1	0.134384	1.47448	0.602827	2.9279	3.402	3.86855	3.06228	3.72687	4.21291
Q00839	Heterogeneous nuclear ribonucleoprotein U OS=Homo sapiens GN=HNRNPU PE=1 SV=6	2.19858	1.93096	2.2731	0.579962	0.41901	0.18241	2.77854	2.36714	2.81096
Q96F07	Cytoplasmic FMR1-interacting protein 2 OS=Homo sapiens GN=CYFIP2 PE=1 SV=2	-0.925999	0.597473	0.564084	0.510962	0.755489	0.463878	-0.415037	0.209264	0
Q9BS26	Endoplasmic reticulum resident protein 44 OS=Homo sapiens GN=ERP44 PE=1 SV=1	1.49044	1.98342	2.15674	-0.199082	0.41561	0	1.29136	2.06137	2.17241
P25025	C-X-C chemokine receptor type 2 OS=Homo sapiens GN=CXCR2 PE=1 SV=2	-0.341037	0.482918	0.0157191	1.89497	1.37446	1.65206	1.55394	1.82816	2.0196
Q9Y277-2	Isoform 2 of Voltage-dependent anion-selective channel protein 3 OS=Homo sapiens GN=VDAC3	0.367819	0.530584	0.0962191	0.891416	0.851582	0.801662	1.25924	2.06058	2.16069
Q13724	Mannosyl-oligosaccharide glucosidase OS=Homo sapiens GN=MOGS PE=1 SV=5	0.699271	1.35773	1.20237	0.456113	1.18614	0.845214	1.15538	1.5588	1.62153
Q9UL25	Ras-related protein Rab-21 OS=Homo sapiens GN=RAB21 PE=1 SV=3	0.76315	0.810488	0.693098	2.02726	0.909798	1.21671	2.79041	2.22137	2.66704
Q12846	Syntaxin-4 OS=Homo sapiens GN=STX4 PE=1 SV=2	-0.162992	0.493996	0	0.811018	1.12129	1.03032	0.648026	0.965687	0.777279

### Sheet: Peptides (TMT)
Accession	Description	Coverage	# PSMs	# Peptides	# Unique Peptides	# AAs	MW [kDa]	calc. pI	Found in Sample: [S1] F1: 126, Sample	Found in Sample: [S2] F2: 126, Sample	Found in Sample: [S3] F3: 126, Sample	Found in Sample: [S4] F4: 126, Sample	Found in Sample: [S5] F5: 126, Sample	Found in Sample: [S6] F6: 126, Sample	Found in Sample: [S7] F7: 126, Sample	Found in Sample: [S8] F8: 126, Sample	Found in Sample: [S9] F9: 126, Sample	Found in Sample: [S10] F10: 126, Sample	Found in Sample: [S11] F11: 126, Sample	Found in Sample: [S12] F12: 126, Sample	Found in Sample: [S13] F13: 126, Sample	Found in Sample: [S14] F14: 126, Sample	Found in Sample: [S15] F15: 126, Sample	Found in Sample: [S16] F1: 127, Sample	Found in Sample: [S21] F2: 127, Sample	Found in Sample: [S26] F3: 127, Sample	Found in Sample: [S31] F4: 127, Sample	Found in Sample: [S36] F5: 127, Sample	Found in Sample: [S41] F6: 127, Sample	Found in Sample: [S46] F7: 127, Sample	Found in Sample: [S51] F8: 127, Sample	Found in Sample: [S56] F9: 127, Sample	Found in Sample: [S61] F10: 127, Sample	Found in Sample: [S66] F11: 127, Sample	Found in Sample: [S71] F12: 127, Sample	Found in Sample: [S76] F13: 127, Sample	Found in Sample: [S81] F14: 127, Sample	Found in Sample: [S86] F15: 127, Sample	Found in Sample: [S17] F1: 128, Sample	Found in Sample: [S22] F2: 128, Sample	Found in Sample: [S27] F3: 128, Sample	Found in Sample: [S32] F4: 128, Sample	Found in Sample: [S37] F5: 128, Sample	Found in Sample: [S42] F6: 128, Sample	Found in Sample: [S47] F7: 128, Sample	Found in Sample: [S52] F8: 128, Sample	Found in Sample: [S57] F9: 128, Sample	Found in Sample: [S62] F10: 128, Sample	Found in Sample: [S67] F11: 128, Sample	Found in Sample: [S72] F12: 128, Sample	Found in Sample: [S77] F13: 128, Sample	Found in Sample: [S82] F14: 128, Sample	Found in Sample: [S87] F15: 128, Sample	Found in Sample: [S18] F1: 129, Sample	Found in Sample: [S23] F2: 129, Sample	Found in Sample: [S28] F3: 129, Sample	Found in Sample: [S33] F4: 129, Sample	Found in Sample: [S38] F5: 129, Sample	Found in Sample: [S43] F6: 129, Sample	Found in Sample: [S48] F7: 129, Sample	Found in Sample: [S53] F8: 129, Sample	Found in Sample: [S58] F9: 129, Sample	Found in Sample: [S63] F10: 129, Sample	Found in Sample: [S68] F11: 129, Sample	Found in Sample: [S73] F12: 129, Sample	Found in Sample: [S78] F13: 129, Sample	Found in Sample: [S83] F14: 129, Sample	Found in Sample: [S88] F15: 129, Sample	Found in Sample: [S19] F1: 130, Sample	Found in Sample: [S24] F2: 130, Sample	Found in Sample: [S29] F3: 130, Sample	Found in Sample: [S34] F4: 130, Sample	Found in Sample: [S39] F5: 130, Sample	Found in Sample: [S44] F6: 130, Sample	Found in Sample: [S49] F7: 130, Sample	Found in Sample: [S54] F8: 130, Sample	Found in Sample: [S59] F9: 130, Sample	Found in Sample: [S64] F10: 130, Sample	Found in Sample: [S69] F11: 130, Sample	Found in Sample: [S74] F12: 130, Sample	Found in Sample: [S79] F13: 130, Sample	Found in Sample: [S84] F14: 130, Sample	Found in Sample: [S89] F15: 130, Sample	Found in Sample: [S20] F1: 131, Sample	Found in Sample: [S25] F2: 131, Sample	Found in Sample: [S30] F3: 131, Sample	Found in Sample: [S35] F4: 131, Sample	Found in Sample: [S40] F5: 131, Sample	Found in Sample: [S45] F6: 131, Sample	Found in Sample: [S50] F7: 131, Sample	Found in Sample: [S55] F8: 131, Sample	Found in Sample: [S60] F9: 131, Sample	Found in Sample: [S65] F10: 131, Sample	Found in Sample: [S70] F11: 131, Sample	Found in Sample: [S75] F12: 131, Sample	Found in Sample: [S80] F13: 131, Sample	Found in Sample: [S85] F14: 131, Sample	Found in Sample: [S90] F15: 131, Sample	Entrez Gene ID	Ensembl Gene ID	Gene ID	Chromosome	Biological Process	Cellular Component	Molecular Function	Pfam IDs	Abundance Ratio: (127) / (126)	Abundance Ratio: (129) / (128)	Abundance Ratio: (131) / (130)	Abundance Ratio (log2): (127) / (126)	Abundance Ratio (log2): (129) / (128)	Abundance Ratio (log2): (131) / (130)	Abundances (Grouped): 126	Abundances (Grouped): 127	Abundances (Grouped): 128	Abundances (Grouped): 129	Abundances (Grouped): 130	Abundances (Grouped): 131	Abundances (Grouped) Standard Error [%]: 126	Abundances (Grouped) Standard Error [%]: 127	Abundances (Grouped) Standard Error [%]: 128	Abundances (Grouped) Standard Error [%]: 129	Abundances (Grouped) Standard Error [%]: 130	Abundances (Grouped) Standard Error [%]: 131	Abundances (Grouped) Count: 126	Abundances (Grouped) Count: 127	Abundances (Grouped) Count: 128	Abundances (Grouped) Count: 129	Abundances (Grouped) Count: 130	Abundances (Grouped) Count: 131	Abundances (Normalized): F1: 126, Sample	Abundances (Normalized): F2: 126, Sample	Abundances (Normalized): F3: 126, Sample	Abundances (Normalized): F4: 126, Sample	Abundances (Normalized): F5: 126, Sample	Abundances (Normalized): F6: 126, Sample	Abundances (Normalized): F7: 126, Sample	Abundances (Normalized): F8: 126, Sample	Abundances (Normalized): F9: 126, Sample	Abundances (Normalized): F10: 126, Sample	Abundances (Normalized): F11: 126, Sample	Abundances (Normalized): F12: 126, Sample	Abundances (Normalized): F13: 126, Sample	Abundances (Normalized): F14: 126, Sample	Abundances (Normalized): F15: 126, Sample	Abundances (Normalized): F1: 127, Sample	Abundances (Normalized): F2: 127, Sample	Abundances (Normalized): F3: 127, Sample	Abundances (Normalized): F4: 127, Sample	Abundances (Normalized): F5: 127, Sample	Abundances (Normalized): F6: 127, Sample	Abundances (Normalized): F7: 127, Sample	Abundances (Normalized): F8: 127, Sample	Abundances (Normalized): F9: 127, Sample	Abundances (Normalized): F10: 127, Sample	Abundances (Normalized): F11: 127, Sample	Abundances (Normalized): F12: 127, Sample	Abundances (Normalized): F13: 127, Sample	Abundances (Normalized): F14: 127, Sample	Abundances (Normalized): F15: 127, Sample	Abundances (Normalized): F1: 128, Sample	Abundances (Normalized): F2: 128, Sample	Abundances (Normalized): F3: 128, Sample	Abundances (Normalized): F4: 128, Sample	Abundances (Normalized): F5: 128, Sample	Abundances (Normalized): F6: 128, Sample	Abundances (Normalized): F7: 128, Sample	Abundances (Normalized): F8: 128, Sample	Abundances (Normalized): F9: 128, Sample	Abundances (Normalized): F10: 128, Sample	Abundances (Normalized): F11: 128, Sample	Abundances (Normalized): F12: 128, Sample	Abundances (Normalized): F13: 128, Sample	Abundances (Normalized): F14: 128, Sample	Abundances (Normalized): F15: 128, Sample	Abundances (Normalized): F1: 129, Sample	Abundances (Normalized): F2: 129, Sample	Abundances (Normalized): F3: 129, Sample	Abundances (Normalized): F4: 129, Sample	Abundances (Normalized): F5: 129, Sample	Abundances (Normalized): F6: 129, Sample	Abundances (Normalized): F7: 129, Sample	Abundances (Normalized): F8: 129, Sample	Abundances (Normalized): F9: 129, Sample	Abundances (Normalized): F10: 129, Sample	Abundances (Normalized): F11: 129, Sample	Abundances (Normalized): F12: 129, Sample	Abundances (Normalized): F13: 129, Sample	Abundances (Normalized): F14: 129, Sample	Abundances (Normalized): F15: 129, Sample	Abundances (Normalized): F1: 130, Sample	Abundances (Normalized): F2: 130, Sample	Abundances (Normalized): F3: 130, Sample	Abundances (Normalized): F4: 130, Sample	Abundances (Normalized): F5: 130, Sample	Abundances (Normalized): F6: 130, Sample	Abundances (Normalized): F7: 130, Sample	Abundances (Normalized): F8: 130, Sample	Abundances (Normalized): F9: 130, Sample	Abundances (Normalized): F10: 130, Sample	Abundances (Normalized): F11: 130, Sample	Abundances (Normalized): F12: 130, Sample	Abundances (Normalized): F13: 130, Sample	Abundances (Normalized): F14: 130, Sample	Abundances (Normalized): F15: 130, Sample	Abundances (Normalized): F1: 131, Sample	Abundances (Normalized): F2: 131, Sample	Abundances (Normalized): F3: 131, Sample	Abundances (Normalized): F4: 131, Sample	Abundances (Normalized): F5: 131, Sample	Abundances (Normalized): F6: 131, Sample	Abundances (Normalized): F7: 131, Sample	Abundances (Normalized): F8: 131, Sample	Abundances (Normalized): F9: 131, Sample	Abundances (Normalized): F10: 131, Sample	Abundances (Normalized): F11: 131, Sample	Abundances (Normalized): F12: 131, Sample	Abundances (Normalized): F13: 131, Sample	Abundances (Normalized): F14: 131, Sample	Abundances (Normalized): F15: 131, Sample	Abundance: F1: 126, Sample	Abundance: F2: 126, Sample	Abundance: F3: 126, Sample	Abundance: F4: 126, Sample	Abundance: F5: 126, Sample	Abundance: F6: 126, Sample	Abundance: F7: 126, Sample	Abundance: F8: 126, Sample	Abundance: F9: 126, Sample	Abundance: F10: 126, Sample	Abundance: F11: 126, Sample	Abundance: F12: 126, Sample	Abundance: F13: 126, Sample	Abundance: F14: 126, Sample	Abundance: F15: 126, Sample	Abundance: F1: 127, Sample	Abundance: F2: 127, Sample	Abundance: F3: 127, Sample	Abundance: F4: 127, Sample	Abundance: F5: 127, Sample	Abundance: F6: 127, Sample	Abundance: F7: 127, Sample	Abundance: F8: 127, Sample	Abundance: F9: 127, Sample	Abundance: F10: 127, Sample	Abundance: F11: 127, Sample	Abundance: F12: 127, Sample	Abundance: F13: 127, Sample	Abundance: F14: 127, Sample	Abundance: F15: 127, Sample	Abundance: F1: 128, Sample	Abundance: F2: 128, Sample	Abundance: F3: 128, Sample	Abundance: F4: 128, Sample	Abundance: F5: 128, Sample	Abundance: F6: 128, Sample	Abundance: F7: 128, Sample	Abundance: F8: 128, Sample	Abundance: F9: 128, Sample	Abundance: F10: 128, Sample	Abundance: F11: 128, Sample	Abundance: F12: 128, Sample	Abundance: F13: 128, Sample	Abundance: F14: 128, Sample	Abundance: F15: 128, Sample	Abundance: F1: 129, Sample	Abundance: F2: 129, Sample	Abundance: F3: 129, Sample	Abundance: F4: 129, Sample	Abundance: F5: 129, Sample	Abundance: F6: 129, Sample	Abundance: F7: 129, Sample	Abundance: F8: 129, Sample	Abundance: F9: 129, Sample	Abundance: F10: 129, Sample	Abundance: F11: 129, Sample	Abundance: F12: 129, Sample	Abundance: F13: 129, Sample	Abundance: F14: 129, Sample	Abundance: F15: 129, Sample	Abundance: F1: 130, Sample	Abundance: F2: 130, Sample	Abundance: F3: 130, Sample	Abundance: F4: 130, Sample	Abundance: F5: 130, Sample	Abundance: F6: 130, Sample	Abundance: F7: 130, Sample	Abundance: F8: 130, Sample	Abundance: F9: 130, Sample	Abundance: F10: 130, Sample	Abundance: F11: 130, Sample	Abundance: F12: 130, Sample	Abundance: F13: 130, Sample	Abundance: F14: 130, Sample	Abundance: F15: 130, Sample	Abundance: F1: 131, Sample	Abundance: F2: 131, Sample	Abundance: F3: 131, Sample	Abundance: F4: 131, Sample	Abundance: F5: 131, Sample	Abundance: F6: 131, Sample	Abundance: F7: 131, Sample	Abundance: F8: 131, Sample	Abundance: F9: 131, Sample	Abundance: F10: 131, Sample	Abundance: F11: 131, Sample	Abundance: F12: 131, Sample	Abundance: F13: 131, Sample	Abundance: F14: 131, Sample	Abundance: F15: 131, Sample	Abundances Count: F1: 126, Sample	Abundances Count: F2: 126, Sample	Abundances Count: F3: 126, Sample	Abundances Count: F4: 126, Sample	Abundances Count: F5: 126, Sample	Abundances Count: F6: 126, Sample	Abundances Count: F7: 126, Sample	Abundances Count: F8: 126, Sample	Abundances Count: F9: 126, Sample	Abundances Count: F10: 126, Sample	Abundances Count: F11: 126, Sample	Abundances Count: F12: 126, Sample	Abundances Count: F13: 126, Sample	Abundances Count: F14: 126, Sample	Abundances Count: F15: 126, Sample	Abundances Count: F1: 127, Sample	Abundances Count: F2: 127, Sample	Abundances Count: F3: 127, Sample	Abundances Count: F4: 127, Sample	Abundances Count: F5: 127, Sample	Abundances Count: F6: 127, Sample	Abundances Count: F7: 127, Sample	Abundances Count: F8: 127, Sample	Abundances Count: F9: 127, Sample	Abundances Count: F10: 127, Sample	Abundances Count: F11: 127, Sample	Abundances Count: F12: 127, Sample	Abundances Count: F13: 127, Sample	Abundances Count: F14: 127, Sample	Abundances Count: F15: 127, Sample	Abundances Count: F1: 128, Sample	Abundances Count: F2: 128, Sample	Abundances Count: F3: 128, Sample	Abundances Count: F4: 128, Sample	Abundances Count: F5: 128, Sample	Abundances Count: F6: 128, Sample	Abundances Count: F7: 128, Sample	Abundances Count: F8: 128, Sample	Abundances Count: F9: 128, Sample	Abundances Count: F10: 128, Sample	Abundances Count: F11: 128, Sample	Abundances Count: F12: 128, Sample	Abundances Count: F13: 128, Sample	Abundances Count: F14: 128, Sample	Abundances Count: F15: 128, Sample	Abundances Count: F1: 129, Sample	Abundances Count: F2: 129, Sample	Abundances Count: F3: 129, Sample	Abundances Count: F4: 129, Sample	Abundances Count: F5: 129, Sample	Abundances Count: F6: 129, Sample	Abundances Count: F7: 129, Sample	Abundances Count: F8: 129, Sample	Abundances Count: F9: 129, Sample	Abundances Count: F10: 129, Sample	Abundances Count: F11: 129, Sample	Abundances Count: F12: 129, Sample	Abundances Count: F13: 129, Sample	Abundances Count: F14: 129, Sample	Abundances Count: F15: 129, Sample	Abundances Count: F1: 130, Sample	Abundances Count: F2: 130, Sample	Abundances Count: F3: 130, Sample	Abundances Count: F4: 130, Sample	Abundances Count: F5: 130, Sample	Abundances Count: F6: 130, Sample	Abundances Count: F7: 130, Sample	Abundances Count: F8: 130, Sample	Abundances Count: F9: 130, Sample	Abundances Count: F10: 130, Sample	Abundances Count: F11: 130, Sample	Abundances Count: F12: 130, Sample	Abundances Count: F13: 130, Sample	Abundances Count: F14: 130, Sample	Abundances Count: F15: 130, Sample	Abundances Count: F1: 131, Sample	Abundances Count: F2: 131, Sample	Abundances Count: F3: 131, Sample	Abundances Count: F4: 131, Sample	Abundances Count: F5: 131, Sample	Abundances Count: F6: 131, Sample	Abundances Count: F7: 131, Sample	Abundances Count: F8: 131, Sample	Abundances Count: F9: 131, Sample	Abundances Count: F10: 131, Sample	Abundances Count: F11: 131, Sample	Abundances Count: F12: 131, Sample	Abundances Count: F13: 131, Sample	Abundances Count: F14: 131, Sample	Abundances Count: F15: 131, Sample	emPAI	# Razor Peptides	Coverage Mascot	# PSMs Mascot	# Peptides Mascot	Coverage Sequest HT	# PSMs Sequest HT	# Peptides Sequest HT	Coverage MS Amanda	# PSMs MS Amanda	# Peptides MS Amanda
Q13724	Mannosyl-oligosaccharide glucosidase OS=Homo sapiens GN=MOGS PE=1 SV=5	2,1505376344086	5	2	2	837	91,861	8,9	Not Found	Not Found	Not Found	Not Found	Not Found	Not Found	High	Not Found	Not Found	High	Not Found	Not Found	Not Found	Not Found	Not Found	Not Found	Not Found	Not Found	Not Found	Not Found	Not Found	High	Not Found	Not Found	High	Not Found	Not Found	Not Found	Not Found	Not Found	Not Found	Not Found	Not Found	Not Found	Not Found	Not Found	High	Not Found	Not Found	High	Not Found	Not Found	Not Found	Not Found	Not Found	Not Found	Not Found	Not Found	Not Found	Not Found	Not Found	High	Not Found	Not Found	High	Not Found	Not Found	Not Found	Not Found	Not Found	Not Found	Not Found	Not Found	Not Found	Not Found	Not Found	High	Not Found	Not Found	High	Not Found	Not Found	Not Found	Not Found	Not Found	Not Found	Not Found	Not Found	Not Found	Not Found	Not Found	High	Not Found	Not Found	High	Not Found	Not Found	Not Found	Not Found	Not Found	7841	ENSG00000115275	MOGS	2	metabolic process	endoplasmic reticulum;membrane	catalytic activity	Pf03200	0.961	1.177	0.819	-0.06	0.24	-0.29	9.7	9.3	14.2	16.7	7.6	6.3	12.25	17.45	20.31	27.81	20.34	14.33	2	2	2	2	2	2							8.8			10.5												8.2			10.5												16.2			12.1												20			13.4												8.7			6.5												6.9			5.6												2			2.9												1.6			2.6												12			11.4												12.5			10.9												1.9			1.7												1.1			1.1												1			1												1			1												1			1												1			1												1			1												1			1						0,108	0	2,1505376344086	2	2	1,0752688172043	1	1	2,1505376344086	2	2
	Annotated Sequence	Modifications	Qvality PEP	Qvality q-value	# Protein Groups	# Proteins	# PSMs	Master Protein Accessions	Positions in Master Proteins	# Missed Cleavages	Theo. MH+ [Da]	Found in Sample: [S1] F1: 126, Sample	Found in Sample: [S2] F2: 126, Sample	Found in Sample: [S3] F3: 126, Sample	Found in Sample: [S4] F4: 126, Sample	Found in Sample: [S5] F5: 126, Sample	Found in Sample: [S6] F6: 126, Sample	Found in Sample: [S7] F7: 126, Sample	Found in Sample: [S8] F8: 126, Sample	Found in Sample: [S9] F9: 126, Sample	Found in Sample: [S10] F10: 126, Sample	Found in Sample: [S11] F11: 126, Sample	Found in Sample: [S12] F12: 126, Sample	Found in Sample: [S13] F13: 126, Sample	Found in Sample: [S14] F14: 126, Sample	Found in Sample: [S15] F15: 126, Sample	Found in Sample: [S16] F1: 127, Sample	Found in Sample: [S21] F2: 127, Sample	Found in Sample: [S26] F3: 127, Sample	Found in Sample: [S31] F4: 127, Sample	Found in Sample: [S36] F5: 127, Sample	Found in Sample: [S41] F6: 127, Sample	Found in Sample: [S46] F7: 127, Sample	Found in Sample: [S51] F8: 127, Sample	Found in Sample: [S56] F9: 127, Sample	Found in Sample: [S61] F10: 127, Sample	Found in Sample: [S66] F11: 127, Sample	Found in Sample: [S71] F12: 127, Sample	Found in Sample: [S76] F13: 127, Sample	Found in Sample: [S81] F14: 127, Sample	Found in Sample: [S86] F15: 127, Sample	Found in Sample: [S17] F1: 128, Sample	Found in Sample: [S22] F2: 128, Sample	Found in Sample: [S27] F3: 128, Sample	Found in Sample: [S32] F4: 128, Sample	Found in Sample: [S37] F5: 128, Sample	Found in Sample: [S42] F6: 128, Sample	Found in Sample: [S47] F7: 128, Sample	Found in Sample: [S52] F8: 128, Sample	Found in Sample: [S57] F9: 128, Sample	Found in Sample: [S62] F10: 128, Sample	Found in Sample: [S67] F11: 128, Sample	Found in Sample: [S72] F12: 128, Sample	Found in Sample: [S77] F13: 128, Sample	Found in Sample: [S82] F14: 128, Sample	Found in Sample: [S87] F15: 128, Sample	Found in Sample: [S18] F1: 129, Sample	Found in Sample: [S23] F2: 129, Sample	Found in Sample: [S28] F3: 129, Sample	Found in Sample: [S33] F4: 129, Sample	Found in Sample: [S38] F5: 129, Sample	Found in Sample: [S43] F6: 129, Sample	Found in Sample: [S48] F7: 129, Sample	Found in Sample: [S53] F8: 129, Sample	Found in Sample: [S58] F9: 129, Sample	Found in Sample: [S63] F10: 129, Sample	Found in Sample: [S68] F11: 129, Sample	Found in Sample: [S73] F12: 129, Sample	Found in Sample: [S78] F13: 129, Sample	Found in Sample: [S83] F14: 129, Sample	Found in Sample: [S88] F15: 129, Sample	Found in Sample: [S19] F1: 130, Sample	Found in Sample: [S24] F2: 130, Sample	Found in Sample: [S29] F3: 130, Sample	Found in Sample: [S34] F4: 130, Sample	Found in Sample: [S39] F5: 130, Sample	Found in Sample: [S44] F6: 130, Sample	Found in Sample: [S49] F7: 130, Sample	Found in Sample: [S54] F8: 130, Sample	Found in Sample: [S59] F9: 130, Sample	Found in Sample: [S64] F10: 130, Sample	Found in Sample: [S69] F11: 130, Sample	Found in Sample: [S74] F12: 130, Sample	Found in Sample: [S79] F13: 130, Sample	Found in Sample: [S84] F14: 130, Sample	Found in Sample: [S89] F15: 130, Sample	Found in Sample: [S20] F1: 131, Sample	Found in Sample: [S25] F2: 131, Sample	Found in Sample: [S30] F3: 131, Sample	Found in Sample: [S35] F4: 131, Sample	Found in Sample: [S40] F5: 131, Sample	Found in Sample: [S45] F6: 131, Sample	Found in Sample: [S50] F7: 131, Sample	Found in Sample: [S55] F8: 131, Sample	Found in Sample: [S60] F9: 131, Sample	Found in Sample: [S65] F10: 131, Sample	Found in Sample: [S70] F11: 131, Sample	Found in Sample: [S75] F12: 131, Sample	Found in Sample: [S80] F13: 131, Sample	Found in Sample: [S85] F14: 131, Sample	Found in Sample: [S90] F15: 131, Sample	Abundance Ratio: (127) / (126)	Abundance Ratio: (129) / (128)	Abundance Ratio: (131) / (130)	Abundance Ratio (log2): (127) / (126)	Abundance Ratio (log2): (129) / (128)	Abundance Ratio (log2): (131) / (130)	Abundances (Grouped): 126	Abundances (Grouped): 127	Abundances (Grouped): 128	Abundances (Grouped): 129	Abundances (Grouped): 130	Abundances (Grouped): 131	Abundances (Grouped) Standard Error [%]: 126	Abundances (Grouped) Standard Error [%]: 127	Abundances (Grouped) Standard Error [%]: 128	Abundances (Grouped) Standard Error [%]: 129	Abundances (Grouped) Standard Error [%]: 130	Abundances (Grouped) Standard Error [%]: 131	Abundances (Grouped) Count: 126	Abundances (Grouped) Count: 127	Abundances (Grouped) Count: 128	Abundances (Grouped) Count: 129	Abundances (Grouped) Count: 130	Abundances (Grouped) Count: 131	Quan Info	Ions Score Mascot	Confidence Mascot	Charge Mascot	m/z [Da] Mascot	RT [min] Mascot	Percolator q-Value Mascot	Percolator PEP Mascot	XCorr Sequest HT	Confidence Sequest HT	Charge Sequest HT	m/z [Da] Sequest HT	RT [min] Sequest HT	Percolator q-Value Sequest HT	Percolator PEP Sequest HT	Amanda Score MS Amanda	Confidence MS Amanda	Charge MS Amanda	m/z [Da] MS Amanda	RT [min] MS Amanda	Percolator q-Value MS Amanda	Percolator PEP MS Amanda
	[R].ASHPSVTER.[H]	1xTMT6plex [N-Term]	0,00860129	0,00227979	1	3	3	Q13724	Q13724 [588-596]	0	1212,65341561	Not Found	Not Found	Not Found	Not Found	Not Found	Not Found	Not Found	Not Found	Not Found	High	Not Found	Not Found	Not Found	Not Found	Not Found	Not Found	Not Found	Not Found	Not Found	Not Found	Not Found	Not Found	Not Found	Not Found	High	Not Found	Not Found	Not Found	Not Found	Not Found	Not Found	Not Found	Not Found	Not Found	Not Found	Not Found	Not Found	Not Found	Not Found	High	Not Found	Not Found	Not Found	Not Found	Not Found	Not Found	Not Found	Not Found	Not Found	Not Found	Not Found	Not Found	Not Found	Not Found	High	Not Found	Not Found	Not Found	Not Found	Not Found	Not Found	Not Found	Not Found	Not Found	Not Found	Not Found	Not Found	Not Found	Not Found	High	Not Found	Not Found	Not Found	Not Found	Not Found	Not Found	Not Found	Not Found	Not Found	Not Found	Not Found	Not Found	Not Found	Not Found	High	Not Found	Not Found	Not Found	Not Found	Not Found	0.994	1.104	0.86	-0.01	0.14	-0.22	10.5	10.5	12.1	13.4	6.5	5.6							1	1	1	1	1	1	Unique	33,49	High	3	404	24,525978	0,0004295	0,001324	1	High	3	404	24,525978	0,001926	0,0196	153	High	3	404	24,525978	0,006547	0,04962
	[R].QHIQDGALR.[L]	1xTMT6plex [N-Term]	0,0578081	0,005585	1	5	2	Q13724	Q13724 [159-167]	0	1266,71159919	Not Found	Not Found	Not Found	Not Found	Not Found	Not Found	High	Not Found	Not Found	Not Found	Not Found	Not Found	Not Found	Not Found	Not Found	Not Found	Not Found	Not Found	Not Found	Not Found	Not Found	High	Not Found	Not Found	Not Found	Not Found	Not Found	Not Found	Not Found	Not Found	Not Found	Not Found	Not Found	Not Found	Not Found	Not Found	High	Not Found	Not Found	Not Found	Not Found	Not Found	Not Found	Not Found	Not Found	Not Found	Not Found	Not Found	Not Found	Not Found	Not Found	High	Not Found	Not Found	Not Found	Not Found	Not Found	Not Found	Not Found	Not Found	Not Found	Not Found	Not Found	Not Found	Not Found	Not Found	High	Not Found	Not Found	Not Found	Not Found	Not Found	Not Found	Not Found	Not Found	Not Found	Not Found	Not Found	Not Found	Not Found	Not Found	High	Not Found	Not Found	Not Found	Not Found	Not Found	Not Found	Not Found	Not Found	0.922	1.232	0.788	-0.12	0.3	-0.34	8.8	8.2	16.2	20	8.7	6.9							1	1	1	1	1	1	Unique	26,6	High	3	422	44,930672	0,001588	0,006935	1	Medium	3	422	44,930672	0,03167	0,1781	133	High	3	422	44,930672	0,004169	0,03311
P19397	Leukocyte surface antigen CD53 OS=Homo sapiens GN=CD53 PE=1 SV=1	6	25	2	2	219	24,325	7,52	Not Found	High	High	Not Found	Not Found	High	High	High	High	High	High	High	Not Found	Not Found	Not Found	Not Found	High	High	Not Found	Not Found	High	High	High	High	High	High	High	Not Found	Not Found	Not Found	Not Found	High	High	Not Found	Not Found	High	High	High	High	High	High	High	Not Found	Not Found	Not Found	Not Found	High	High	Not Found	Not Found	High	High	High	High	High	High	High	Not Found	Not Found	Not Found	Not Found	High	High	Not Found	Not Found	High	High	High	High	High	High	High	Not Found	Not Found	Not Found	Not Found	High	High	Not Found	Not Found	High	High	High	High	High	High	High	Not Found	Not Found	Not Found	963	ENSG00000143119	CD53	1	regulation of biological process;response to stimulus	cell surface;membrane	protein binding	Pf00335	0.888	0.999	1.066	-0.17	0	0.09	51	45.3	41.5	41.5	36.1	38.5	26.77	76.6	47.79	47.58	75.67	54.3	7	7	7	7	7	7						35.1	60.5	52.5	46.5	49.1	75.2	38.1									43.6	51	5.7	44.2	4.4	105.8	62.2									30.9	32.2	40.7	34.3	27.7	85.3	39.6									30.5	34.1	40	35	33.4	85.7	31.7									31.5	49.2	5.1	44.4	35.4	83.3	3.9									33.3	45.7	46.8	32.6	31.7	74.3	5.2									7.5	13.4	11.3	10.3	13.3	21.4	11.1									9.4	10	1.1	8.9	1.1	27.2	16.4									23.3	23.8	29.1	25.3	26	83	39.6									20.3	21.3	25	22.7	27.1	72.8	27.5									6.3	10.7	1.1	9.7	9.2	23	1.1									5.4	7.3	7.7	5.4	6.2	15.7	1.1									1	1	1	1	1	1	1									1	1	1	1	1	1	1									1	1	1	1	1	1	1									1	1	1	1	1	1	1									1	1	1	1	1	1	1									1	1	1	1	1	1	1				0,585	0	6	10	2	6	8	2	6	7	2
	Annotated Sequence	Modifications	Qvality PEP	Qvality q-value	# Protein Groups	# Proteins	# PSMs	Master Protein Accessions	Positions in Master Proteins	# Missed Cleavages	Theo. MH+ [Da]	Found in Sample: [S1] F1: 126, Sample	Found in Sample: [S2] F2: 126, Sample	Found in Sample: [S3] F3: 126, Sample	Found in Sample: [S4] F4: 126, Sample	Found in Sample: [S5] F5: 126, Sample	Found in Sample: [S6] F6: 126, Sample	Found in Sample: [S7] F7: 126, Sample	Found in Sample: [S8] F8: 126, Sample	Found in Sample: [S9] F9: 126, Sample	Found in Sample: [S10] F10: 126, Sample	Found in Sample: [S11] F11: 126, Sample	Found in Sample: [S12] F12: 126, Sample	Found in Sample: [S13] F13: 126, Sample	Found in Sample: [S14] F14: 126, Sample	Found in Sample: [S15] F15: 126, Sample	Found in Sample: [S16] F1: 127, Sample	Found in Sample: [S21] F2: 127, Sample	Found in Sample: [S26] F3: 127, Sample	Found in Sample: [S31] F4: 127, Sample	Found in Sample: [S36] F5: 127, Sample	Found in Sample: [S41] F6: 127, Sample	Found in Sample: [S46] F7: 127, Sample	Found in Sample: [S51] F8: 127, Sample	Found in Sample: [S56] F9: 127, Sample	Found in Sample: [S61] F10: 127, Sample	Found in Sample: [S66] F11: 127, Sample	Found in Sample: [S71] F12: 127, Sample	Found in Sample: [S76] F13: 127, Sample	Found in Sample: [S81] F14: 127, Sample	Found in Sample: [S86] F15: 127, Sample	Found in Sample: [S17] F1: 128, Sample	Found in Sample: [S22] F2: 128, Sample	Found in Sample: [S27] F3: 128, Sample	Found in Sample: [S32] F4: 128, Sample	Found in Sample: [S37] F5: 128, Sample	Found in Sample: [S42] F6: 128, Sample	Found in Sample: [S47] F7: 128, Sample	Found in Sample: [S52] F8: 128, Sample	Found in Sample: [S57] F9: 128, Sample	Found in Sample: [S62] F10: 128, Sample	Found in Sample: [S67] F11: 128, Sample	Found in Sample: [S72] F12: 128, Sample	Found in Sample: [S77] F13: 128, Sample	Found in Sample: [S82] F14: 128, Sample	Found in Sample: [S87] F15: 128, Sample	Found in Sample: [S18] F1: 129, Sample	Found in Sample: [S23] F2: 129, Sample	Found in Sample: [S28] F3: 129, Sample	Found in Sample: [S33] F4: 129, Sample	Found in Sample: [S38] F5: 129, Sample	Found in Sample: [S43] F6: 129, Sample	Found in Sample: [S48] F7: 129, Sample	Found in Sample: [S53] F8: 129, Sample	Found in Sample: [S58] F9: 129, Sample	Found in Sample: [S63] F10: 129, Sample	Found in Sample: [S68] F11: 129, Sample	Found in Sample: [S73] F12: 129, Sample	Found in Sample: [S78] F13: 129, Sample	Found in Sample: [S83] F14: 129, Sample	Found in Sample: [S88] F15: 129, Sample	Found in Sample: [S19] F1: 130, Sample	Found in Sample: [S24] F2: 130, Sample	Found in Sample: [S29] F3: 130, Sample	Found in Sample: [S34] F4: 130, Sample	Found in Sample: [S39] F5: 130, Sample	Found in Sample: [S44] F6: 130, Sample	Found in Sample: [S49] F7: 130, Sample	Found in Sample: [S54] F8: 130, Sample	Found in Sample: [S59] F9: 130, Sample	Found in Sample: [S64] F10: 130, Sample	Found in Sample: [S69] F11: 130, Sample	Found in Sample: [S74] F12: 130, Sample	Found in Sample: [S79] F13: 130, Sample	Found in Sample: [S84] F14: 130, Sample	Found in Sample: [S89] F15: 130, Sample	Found in Sample: [S20] F1: 131, Sample	Found in Sample: [S25] F2: 131, Sample	Found in Sample: [S30] F3: 131, Sample	Found in Sample: [S35] F4: 131, Sample	Found in Sample: [S40] F5: 131, Sample	Found in Sample: [S45] F6: 131, Sample	Found in Sample: [S50] F7: 131, Sample	Found in Sample: [S55] F8: 131, Sample	Found in Sample: [S60] F9: 131, Sample	Found in Sample: [S65] F10: 131, Sample	Found in Sample: [S70] F11: 131, Sample	Found in Sample: [S75] F12: 131, Sample	Found in Sample: [S80] F13: 131, Sample	Found in Sample: [S85] F14: 131, Sample	Found in Sample: [S90] F15: 131, Sample	Abundance Ratio: (127) / (126)	Abundance Ratio: (129) / (128)	Abundance Ratio: (131) / (130)	Abundance Ratio (log2): (127) / (126)	Abundance Ratio (log2): (129) / (128)	Abundance Ratio (log2): (131) / (130)	Abundances (Grouped): 126	Abundances (Grouped): 127	Abundances (Grouped): 128	Abundances (Grouped): 129	Abundances (Grouped): 130	Abundances (Grouped): 131	Abundances (Grouped) Standard Error [%]: 126	Abundances (Grouped) Standard Error [%]: 127	Abundances (Grouped) Standard Error [%]: 128	Abundances (Grouped) Standard Error [%]: 129	Abundances (Grouped) Standard Error [%]: 130	Abundances (Grouped) Standard Error [%]: 131	Abundances (Grouped) Count: 126	Abundances (Grouped) Count: 127	Abundances (Grouped) Count: 128	Abundances (Grouped) Count: 129	Abundances (Grouped) Count: 130	Abundances (Grouped) Count: 131	Quan Info	Ions Score Mascot	Confidence Mascot	Charge Mascot	m/z [Da] Mascot	RT [min] Mascot	Percolator q-Value Mascot	Percolator PEP Mascot	XCorr Sequest HT	Confidence Sequest HT	Charge Sequest HT	m/z [Da] Sequest HT	RT [min] Sequest HT	Percolator q-Value Sequest HT	Percolator PEP Sequest HT	Amanda Score MS Amanda	Confidence MS Amanda	Charge MS Amanda	m/z [Da] MS Amanda	RT [min] MS Amanda	Percolator q-Value MS Amanda	Percolator PEP MS Amanda
	[K].GLTDSIHR.[Y]	1xTMT6plex [N-Term]	0,00584446	0,00165384	1	1	20	P19397	P19397 [117-124]	0	1127,63703732	Not Found	Not Found	Not Found	Not Found	Not Found	High	High	High	High	High	High	High	Not Found	Not Found	Not Found	Not Found	Not Found	Not Found	Not Found	Not Found	High	High	High	High	High	High	High	Not Found	Not Found	Not Found	Not Found	Not Found	Not Found	Not Found	Not Found	High	High	High	High	High	High	High	Not Found	Not Found	Not Found	Not Found	Not Found	Not Found	Not Found	Not Found	High	High	High	High	High	High	High	Not Found	Not Found	Not Found	Not Found	Not Found	Not Found	Not Found	Not Found	High	High	High	High	High	High	High	Not Found	Not Found	Not Found	Not Found	Not Found	Not Found	Not Found	Not Found	High	High	High	High	High	High	High	Not Found	Not Found	Not Found	0.888	0.999	1.066	-0.17	0	0.09	51	45.3	41.5	41.5	36.1	38.5	26.77	76.6	47.79	47.58	75.67	54.3	7	7	7	7	7	7	Unique	41,52	High	3	376	76,894609	0,0002723	0,0009335	2	High	3	376	82,317952	0,0003078	0,001056	216	High	3	376	82,317952	0,0007341	0,003041
	[K].TSQTIGL.[-]	1xTMT6plex [N-Term]	0,0694043	0,00641117	1	1	5	P19397	P19397 [213-219]	0	948,55632745	Not Found	High	High	Not Found	Not Found	Not Found	Not Found	Not Found	Not Found	Not Found	Not Found	Not Found	Not Found	Not Found	Not Found	Not Found	High	High	Not Found	Not Found	Not Found	Not Found	Not Found	Not Found	Not Found	Not Found	Not Found	Not Found	Not Found	Not Found	Not Found	High	High	Not Found	Not Found	Not Found	Not Found	Not Found	Not Found	Not Found	Not Found	Not Found	Not Found	Not Found	Not Found	Not Found	High	High	Not Found	Not Found	Not Found	Not Found	Not Found	Not Found	Not Found	Not Found	Not Found	Not Found	Not Found	Not Found	Not Found	High	High	Not Found	Not Found	Not Found	Not Found	Not Found	Not Found	Not Found	Not Found	Not Found	Not Found	Not Found	Not Found	Not Found	High	High	Not Found	Not Found	Not Found	Not Found	Not Found	Not Found	Not Found	Not Found	Not Found	Not Found	Not Found	Not Found																									No Quan Values	28,4	High	2	474	263,82747	0,005391	0,03601	1	High	2	474	263,82747	0,000357	0,003669	131	High	2	474	263,82747	0,00344	0,02578
P02730	Band 3 anion transport protein OS=Homo sapiens GN=SLC4A1 PE=1 SV=3	3	13	2	2	911	101,727	5,19	Not Found	Not Found	Not Found	High	High	High	Not Found	Not Found	Not Found	Not Found	Not Found	Not Found	Not Found	Not Found	Not Found	Not Found	Not Found	Not Found	High	High	High	Not Found	Not Found	Not Found	Not Found	Not Found	Not Found	Not Found	Not Found	Not Found	Not Found	Not Found	Not Found	High	High	High	Not Found	Not Found	Not Found	Not Found	Not Found	Not Found	Not Found	Not Found	Not Found	Not Found	Not Found	Not Found	High	High	High	Not Found	Not Found	Not Found	Not Found	Not Found	Not Found	Not Found	Not Found	Not Found	Not Found	Not Found	Not Found	High	High	High	Not Found	Not Found	Not Found	Not Found	Not Found	Not Found	Not Found	Not Found	Not Found	Not Found	Not Found	Not Found	High	High	High	Not Found	Not Found	Not Found	Not Found	Not Found	Not Found	Not Found	Not Found	Not Found	6521	ENSG00000004939	SLC4A1	17	cellular homeostasis;transport	cytoskeleton;membrane	protein binding;transporter activity	Pf00955, Pf07565	1.02	0.8	1.179	0.03	-0.32	0.24	10.3	10.5	15.6	12.5	28.5	33.6	47.96	51.64	31.71	73.12	69.56	69.04	3	3	3	3	3	3				11	5	14.8													10.8	4.9	15.8													17.2	10.1	19.6													11.3	4	22.2													39.3	5.6	40.6													48.8	6.9	45.1													2.2	1.1	3.2													2.2	1.1	3.4													12.4	7.9	14.8													7.1	2.8	14.8													7.2	1.1	8.1													7.3	1.1	7.3													2	1	2													2	1	2													2	1	2													2	1	2													2	1	2													2	1	2										0,116	0	3	4	2	3	5	2	3	4	2
	Annotated Sequence	Modifications	Qvality PEP	Qvality q-value	# Protein Groups	# Proteins	# PSMs	Master Protein Accessions	Positions in Master Proteins	# Missed Cleavages	Theo. MH+ [Da]	Found in Sample: [S1] F1: 126, Sample	Found in Sample: [S2] F2: 126, Sample	Found in Sample: [S3] F3: 126, Sample	Found in Sample: [S4] F4: 126, Sample	Found in Sample: [S5] F5: 126, Sample	Found in Sample: [S6] F6: 126, Sample	Found in Sample: [S7] F7: 126, Sample	Found in Sample: [S8] F8: 126, Sample	Found in Sample: [S9] F9: 126, Sample	Found in Sample: [S10] F10: 126, Sample	Found in Sample: [S11] F11: 126, Sample	Found in Sample: [S12] F12: 126, Sample	Found in Sample: [S13] F13: 126, Sample	Found in Sample: [S14] F14: 126, Sample	Found in Sample: [S15] F15: 126, Sample	Found in Sample: [S16] F1: 127, Sample	Found in Sample: [S21] F2: 127, Sample	Found in Sample: [S26] F3: 127, Sample	Found in Sample: [S31] F4: 127, Sample	Found in Sample: [S36] F5: 127, Sample	Found in Sample: [S41] F6: 127, Sample	Found in Sample: [S46] F7: 127, Sample	Found in Sample: [S51] F8: 127, Sample	Found in Sample: [S56] F9: 127, Sample	Found in Sample: [S61] F10: 127, Sample	Found in Sample: [S66] F11: 127, Sample	Found in Sample: [S71] F12: 127, Sample	Found in Sample: [S76] F13: 127, Sample	Found in Sample: [S81] F14: 127, Sample	Found in Sample: [S86] F15: 127, Sample	Found in Sample: [S17] F1: 128, Sample	Found in Sample: [S22] F2: 128, Sample	Found in Sample: [S27] F3: 128, Sample	Found in Sample: [S32] F4: 128, Sample	Found in Sample: [S37] F5: 128, Sample	Found in Sample: [S42] F6: 128, Sample	Found in Sample: [S47] F7: 128, Sample	Found in Sample: [S52] F8: 128, Sample	Found in Sample: [S57] F9: 128, Sample	Found in Sample: [S62] F10: 128, Sample	Found in Sample: [S67] F11: 128, Sample	Found in Sample: [S72] F12: 128, Sample	Found in Sample: [S77] F13: 128, Sample	Found in Sample: [S82] F14: 128, Sample	Found in Sample: [S87] F15: 128, Sample	Found in Sample: [S18] F1: 129, Sample	Found in Sample: [S23] F2: 129, Sample	Found in Sample: [S28] F3: 129, Sample	Found in Sample: [S33] F4: 129, Sample	Found in Sample: [S38] F5: 129, Sample	Found in Sample: [S43] F6: 129, Sample	Found in Sample: [S48] F7: 129, Sample	Found in Sample: [S53] F8: 129, Sample	Found in Sample: [S58] F9: 129, Sample	Found in Sample: [S63] F10: 129, Sample	Found in Sample: [S68] F11: 129, Sample	Found in Sample: [S73] F12: 129, Sample	Found in Sample: [S78] F13: 129, Sample	Found in Sample: [S83] F14: 129, Sample	Found in Sample: [S88] F15: 129, Sample	Found in Sample: [S19] F1: 130, Sample	Found in Sample: [S24] F2: 130, Sample	Found in Sample: [S29] F3: 130, Sample	Found in Sample: [S34] F4: 130, Sample	Found in Sample: [S39] F5: 130, Sample	Found in Sample: [S44] F6: 130, Sample	Found in Sample: [S49] F7: 130, Sample	Found in Sample: [S54] F8: 130, Sample	Found in Sample: [S59] F9: 130, Sample	Found in Sample: [S64] F10: 130, Sample	Found in Sample: [S69] F11: 130, Sample	Found in Sample: [S74] F12: 130, Sample	Found in Sample: [S79] F13: 130, Sample	Found in Sample: [S84] F14: 130, Sample	Found in Sample: [S89] F15: 130, Sample	Found in Sample: [S20] F1: 131, Sample	Found in Sample: [S25] F2: 131, Sample	Found in Sample: [S30] F3: 131, Sample	Found in Sample: [S35] F4: 131, Sample	Found in Sample: [S40] F5: 131, Sample	Found in Sample: [S45] F6: 131, Sample	Found in Sample: [S50] F7: 131, Sample	Found in Sample: [S55] F8: 131, Sample	Found in Sample: [S60] F9: 131, Sample	Found in Sample: [S65] F10: 131, Sample	Found in Sample: [S70] F11: 131, Sample	Found in Sample: [S75] F12: 131, Sample	Found in Sample: [S80] F13: 131, Sample	Found in Sample: [S85] F14: 131, Sample	Found in Sample: [S90] F15: 131, Sample	Abundance Ratio: (127) / (126)	Abundance Ratio: (129) / (128)	Abundance Ratio: (131) / (130)	Abundance Ratio (log2): (127) / (126)	Abundance Ratio (log2): (129) / (128)	Abundance Ratio (log2): (131) / (130)	Abundances (Grouped): 126	Abundances (Grouped): 127	Abundances (Grouped): 128	Abundances (Grouped): 129	Abundances (Grouped): 130	Abundances (Grouped): 131	Abundances (Grouped) Standard Error [%]: 126	Abundances (Grouped) Standard Error [%]: 127	Abundances (Grouped) Standard Error [%]: 128	Abundances (Grouped) Standard Error [%]: 129	Abundances (Grouped) Standard Error [%]: 130	Abundances (Grouped) Standard Error [%]: 131	Abundances (Grouped) Count: 126	Abundances (Grouped) Count: 127	Abundances (Grouped) Count: 128	Abundances (Grouped) Count: 129	Abundances (Grouped) Count: 130	Abundances (Grouped) Count: 131	Quan Info	Ions Score Mascot	Confidence Mascot	Charge Mascot	m/z [Da] Mascot	RT [min] Mascot	Percolator q-Value Mascot	Percolator PEP Mascot	XCorr Sequest HT	Confidence Sequest HT	Charge Sequest HT	m/z [Da] Sequest HT	RT [min] Sequest HT	Percolator q-Value Sequest HT	Percolator PEP Sequest HT	Amanda Score MS Amanda	Confidence MS Amanda	Charge MS Amanda	m/z [Da] MS Amanda	RT [min] MS Amanda	Percolator q-Value MS Amanda	Percolator PEP MS Amanda
	[R].LQEAAELEAVELPVPIR.[F]	1xTMT6plex [N-Term]	4,20544E-06	0	1	2	9	P02730	P02730 [247-263]	0	2106,20078606	Not Found	Not Found	Not Found	High	High	High	Not Found	Not Found	Not Found	Not Found	Not Found	Not Found	Not Found	Not Found	Not Found	Not Found	Not Found	Not Found	High	High	High	Not Found	Not Found	Not Found	Not Found	Not Found	Not Found	Not Found	Not Found	Not Found	Not Found	Not Found	Not Found	High	High	High	Not Found	Not Found	Not Found	Not Found	Not Found	Not Found	Not Found	Not Found	Not Found	Not Found	Not Found	Not Found	High	High	High	Not Found	Not Found	Not Found	Not Found	Not Found	Not Found	Not Found	Not Found	Not Found	Not Found	Not Found	Not Found	High	High	High	Not Found	Not Found	Not Found	Not Found	Not Found	Not Found	Not Found	Not Found	Not Found	Not Found	Not Found	Not Found	High	High	High	Not Found	Not Found	Not Found	Not Found	Not Found	Not Found	Not Found	Not Found	Not Found	0.984	1.038	1.072	-0.02	0.05	0.1	5.2	5.1	7.5	7.8	6.5	7	4.62	4.32	39.2	41.87	19.59	4.28	3	3	3	3	3	3	Unique	72,47	High	3	702	427,06507	0	8,874E-08	2	High	3	702	427,06507	0	1,676E-09	405	High	3	702	427,06507	0	1,416E-06
	[R].ADFLEQPVLGFVR.[L]	1xTMT6plex [N-Term]	0,00465701	0,000893776	1	3	4	P02730	P02730 [234-246]	0	1719,96312224	Not Found	Not Found	Not Found	High	Not Found	High	Not Found	Not Found	Not Found	Not Found	Not Found	Not Found	Not Found	Not Found	Not Found	Not Found	Not Found	Not Found	High	Not Found	High	Not Found	Not Found	Not Found	Not Found	Not Found	Not Found	Not Found	Not Found	Not Found	Not Found	Not Found	Not Found	High	Not Found	High	Not Found	Not Found	Not Found	Not Found	Not Found	Not Found	Not Found	Not Found	Not Found	Not Found	Not Found	Not Found	High	Not Found	High	Not Found	Not Found	Not Found	Not Found	Not Found	Not Found	Not Found	Not Found	Not Found	Not Found	Not Found	Not Found	High	Not Found	High	Not Found	Not Found	Not Found	Not Found	Not Found	Not Found	Not Found	Not Found	Not Found	Not Found	Not Found	Not Found	High	Not Found	High	Not Found	Not Found	Not Found	Not Found	Not Found	Not Found	Not Found	Not Found	Not Found	1.058	0.578	1.21	0.08	-0.79	0.28	7.6	8	12.1	7	32.9	39.9	38.93	46.57	8.68	106.3	1.7	5.68	2	2	2	2	2	2	Unique	33,85	High	2	860	424,52476	0,0002723	0,0007505	1	High	2	860	424,52476	0,0002414	0,0006328	190	High	2	860	424,52476	0,0003621	0,0006832
O95498	Vascular non-inflammatory molecule 2 OS=Homo sapiens GN=VNN2 PE=1 SV=3	6	20	3	3	520	58,465	6,52	Not Found	Not Found	Not Found	High	High	High	Not Found	Not Found	High	High	Not Found	High	Not Found	Not Found	Not Found	Not Found	Not Found	Not Found	High	High	High	Not Found	Not Found	High	High	Not Found	High	Not Found	Not Found	Not Found	Not Found	Not Found	Not Found	High	High	High	Not Found	Not Found	High	High	Not Found	High	Not Found	Not Found	Not Found	Not Found	Not Found	Not Found	High	High	High	Not Found	Not Found	High	High	Not Found	High	Not Found	Not Found	Not Found	Not Found	Not Found	Not Found	High	High	High	Not Found	Not Found	High	High	Not Found	High	Not Found	Not Found	Not Found	Not Found	Not Found	Not Found	High	High	High	Not Found	Not Found	High	High	Not Found	High	Not Found	Not Found	Not Found	8875	ENSG00000112303	VNN2	6	cellular component movement;metabolic process	membrane	catalytic activity	Pf00795	0.696	0.869	0.606	-0.52	-0.2	-0.72	23.7	16.5	19.3	16.8	18.1	10.9	24.88	64.7	26.91	24.2	75.15	35.11	5	5	5	5	5	5				17.3	32.6	25.1				24		19.6							16.6	33.3	11.1				4.4		17.1							17.3	23.5	11.8				24.8		19.2							17	19.8	10.1				20.2		16.9							31.2	34.2	5.5				7.7		11.8							7.4	11.3	6.8				13.8		15.5							3.5	7.1	5.4				6.5		5.7							3.4	7.4	2.4				1.1		4.5							12.5	18.4	8.9				23.3		19.2							10.7	13.7	6.7				16.4		14.7							5.7	6.7	1.1				2		3.3							1.1	1.8	1.1				2.7		3.3							1	1	1				1		1							1	1	1				1		1							1	1	1				1		1							1	1	1				1		1							1	1	1				1		1							1	1	1				1		1				0,492	0	6	9	3	6	6	3	6	5	3
	Annotated Sequence	Modifications	Qvality PEP	Qvality q-value	# Protein Groups	# Proteins	# PSMs	Master Protein Accessions	Positions in Master Proteins	# Missed Cleavages	Theo. MH+ [Da]	Found in Sample: [S1] F1: 126, Sample	Found in Sample: [S2] F2: 126, Sample	Found in Sample: [S3] F3: 126, Sample	Found in Sample: [S4] F4: 126, Sample	Found in Sample: [S5] F5: 126, Sample	Found in Sample: [S6] F6: 126, Sample	Found in Sample: [S7] F7: 126, Sample	Found in Sample: [S8] F8: 126, Sample	Found in Sample: [S9] F9: 126, Sample	Found in Sample: [S10] F10: 126, Sample	Found in Sample: [S11] F11: 126, Sample	Found in Sample: [S12] F12: 126, Sample	Found in Sample: [S13] F13: 126, Sample	Found in Sample: [S14] F14: 126, Sample	Found in Sample: [S15] F15: 126, Sample	Found in Sample: [S16] F1: 127, Sample	Found in Sample: [S21] F2: 127, Sample	Found in Sample: [S26] F3: 127, Sample	Found in Sample: [S31] F4: 127, Sample	Found in Sample: [S36] F5: 127, Sample	Found in Sample: [S41] F6: 127, Sample	Found in Sample: [S46] F7: 127, Sample	Found in Sample: [S51] F8: 127, Sample	Found in Sample: [S56] F9: 127, Sample	Found in Sample: [S61] F10: 127, Sample	Found in Sample: [S66] F11: 127, Sample	Found in Sample: [S71] F12: 127, Sample	Found in Sample: [S76] F13: 127, Sample	Found in Sample: [S81] F14: 127, Sample	Found in Sample: [S86] F15: 127, Sample	Found in Sample: [S17] F1: 128, Sample	Found in Sample: [S22] F2: 128, Sample	Found in Sample: [S27] F3: 128, Sample	Found in Sample: [S32] F4: 128, Sample	Found in Sample: [S37] F5: 128, Sample	Found in Sample: [S42] F6: 128, Sample	Found in Sample: [S47] F7: 128, Sample	Found in Sample: [S52] F8: 128, Sample	Found in Sample: [S57] F9: 128, Sample	Found in Sample: [S62] F10: 128, Sample	Found in Sample: [S67] F11: 128, Sample	Found in Sample: [S72] F12: 128, Sample	Found in Sample: [S77] F13: 128, Sample	Found in Sample: [S82] F14: 128, Sample	Found in Sample: [S87] F15: 128, Sample	Found in Sample: [S18] F1: 129, Sample	Found in Sample: [S23] F2: 129, Sample	Found in Sample: [S28] F3: 129, Sample	Found in Sample: [S33] F4: 129, Sample	Found in Sample: [S38] F5: 129, Sample	Found in Sample: [S43] F6: 129, Sample	Found in Sample: [S48] F7: 129, Sample	Found in Sample: [S53] F8: 129, Sample	Found in Sample: [S58] F9: 129, Sample	Found in Sample: [S63] F10: 129, Sample	Found in Sample: [S68] F11: 129, Sample	Found in Sample: [S73] F12: 129, Sample	Found in Sample: [S78] F13: 129, Sample	Found in Sample: [S83] F14: 129, Sample	Found in Sample: [S88] F15: 129, Sample	Found in Sample: [S19] F1: 130, Sample	Found in Sample: [S24] F2: 130, Sample	Found in Sample: [S29] F3: 130, Sample	Found in Sample: [S34] F4: 130, Sample	Found in Sample: [S39] F5: 130, Sample	Found in Sample: [S44] F6: 130, Sample	Found in Sample: [S49] F7: 130, Sample	Found in Sample: [S54] F8: 130, Sample	Found in Sample: [S59] F9: 130, Sample	Found in Sample: [S64] F10: 130, Sample	Found in Sample: [S69] F11: 130, Sample	Found in Sample: [S74] F12: 130, Sample	Found in Sample: [S79] F13: 130, Sample	Found in Sample: [S84] F14: 130, Sample	Found in Sample: [S89] F15: 130, Sample	Found in Sample: [S20] F1: 131, Sample	Found in Sample: [S25] F2: 131, Sample	Found in Sample: [S30] F3: 131, Sample	Found in Sample: [S35] F4: 131, Sample	Found in Sample: [S40] F5: 131, Sample	Found in Sample: [S45] F6: 131, Sample	Found in Sample: [S50] F7: 131, Sample	Found in Sample: [S55] F8: 131, Sample	Found in Sample: [S60] F9: 131, Sample	Found in Sample: [S65] F10: 131, Sample	Found in Sample: [S70] F11: 131, Sample	Found in Sample: [S75] F12: 131, Sample	Found in Sample: [S80] F13: 131, Sample	Found in Sample: [S85] F14: 131, Sample	Found in Sample: [S90] F15: 131, Sample	Abundance Ratio: (127) / (126)	Abundance Ratio: (129) / (128)	Abundance Ratio: (131) / (130)	Abundance Ratio (log2): (127) / (126)	Abundance Ratio (log2): (129) / (128)	Abundance Ratio (log2): (131) / (130)	Abundances (Grouped): 126	Abundances (Grouped): 127	Abundances (Grouped): 128	Abundances (Grouped): 129	Abundances (Grouped): 130	Abundances (Grouped): 131	Abundances (Grouped) Standard Error [%]: 126	Abundances (Grouped) Standard Error [%]: 127	Abundances (Grouped) Standard Error [%]: 128	Abundances (Grouped) Standard Error [%]: 129	Abundances (Grouped) Standard Error [%]: 130	Abundances (Grouped) Standard Error [%]: 131	Abundances (Grouped) Count: 126	Abundances (Grouped) Count: 127	Abundances (Grouped) Count: 128	Abundances (Grouped) Count: 129	Abundances (Grouped) Count: 130	Abundances (Grouped) Count: 131	Quan Info	Ions Score Mascot	Confidence Mascot	Charge Mascot	m/z [Da] Mascot	RT [min] Mascot	Percolator q-Value Mascot	Percolator PEP Mascot	XCorr Sequest HT	Confidence Sequest HT	Charge Sequest HT	m/z [Da] Sequest HT	RT [min] Sequest HT	Percolator q-Value Sequest HT	Percolator PEP Sequest HT	Amanda Score MS Amanda	Confidence MS Amanda	Charge MS Amanda	m/z [Da] MS Amanda	RT [min] MS Amanda	Percolator q-Value MS Amanda	Percolator PEP MS Amanda
	[R].IIVTPEDALYGWK.[F]	2xTMT6plex [N-Term; K13]	0,000984841	0	1	15	10	O95498	O95498 [75-87]	0	1963,1304709	Not Found	Not Found	Not Found	High	High	High	Not Found	Not Found	Not Found	Not Found	Not Found	Not Found	Not Found	Not Found	Not Found	Not Found	Not Found	Not Found	High	High	High	Not Found	Not Found	Not Found	Not Found	Not Found	Not Found	Not Found	Not Found	Not Found	Not Found	Not Found	Not Found	High	High	High	Not Found	Not Found	Not Found	Not Found	Not Found	Not Found	Not Found	Not Found	Not Found	Not Found	Not Found	Not Found	High	High	High	Not Found	Not Found	Not Found	Not Found	Not Found	Not Found	Not Found	Not Found	Not Found	Not Found	Not Found	Not Found	High	High	High	Not Found	Not Found	Not Found	Not Found	Not Found	Not Found	Not Found	Not Found	Not Found	Not Found	Not Found	Not Found	High	High	High	Not Found	Not Found	Not Found	Not Found	Not Found	Not Found	Not Found	Not Found	Not Found	1.001	0.901	0.285	0	-0.15	-1.81	24.9	25	20.4	18.4	32.7	9.3	43.52	47.11	21.31	10.89	6.66	29.86	2	2	2	2	2	2	Unique	42,72	High	3	655	427,14689	0	0,0001251	1	High	3	655	427,14689	0,0002414	0,0005891	218	High	3	655	427,14689	0,0003621	0,0005916
	[R].FGHTPVQAR.[L]	1xTMT6plex [N-Term]	0,021311	0,00352422	1	12	7	O95498	O95498 [116-124]	0	1241,6952209	Not Found	Not Found	Not Found	Not Found	Not Found	Not Found	Not Found	Not Found	High	High	Not Found	High	Not Found	Not Found	Not Found	Not Found	Not Found	Not Found	Not Found	Not Found	Not Found	Not Found	Not Found	High	High	Not Found	High	Not Found	Not Found	Not Found	Not Found	Not Found	Not Found	Not Found	Not Found	Not Found	Not Found	Not Found	High	High	Not Found	High	Not Found	Not Found	Not Found	Not Found	Not Found	Not Found	Not Found	Not Found	Not Found	Not Found	Not Found	High	High	Not Found	High	Not Found	Not Found	Not Found	Not Found	Not Found	Not Found	Not Found	Not Found	Not Found	Not Found	Not Found	High	High	Not Found	High	Not Found	Not Found	Not Found	Not Found	Not Found	Not Found	Not Found	Not Found	Not Found	Not Found	Not Found	High	High	Not Found	High	Not Found	Not Found	Not Found	0.492	0.843	1.505	-1.02	-0.25	0.59	21.8	10.7	22	18.6	9.7	14.6	14.31	83.16	18.1	12.33	29.66	8.28	2	2	2	2	2	2	Unique	30,25	High	3	414	94,45443	0,001527	0,005548	1	High	3	414	72,356536	0,003767	0,03484	167	High	3	414	72,356536	0,001192	0,008391
	[K].DNSIYVLANLGDK.[K]	2xTMT6plex [N-Term; K13]	0,0212163	0,00352422	1	12	3	O95498	O95498 [131-143]	0	1880,05294883	Not Found	Not Found	Not Found	Not Found	Not Found	High	Not Found	Not Found	Not Found	Not Found	Not Found	Not Found	Not Found	Not Found	Not Found	Not Found	Not Found	Not Found	Not Found	Not Found	High	Not Found	Not Found	Not Found	Not Found	Not Found	Not Found	Not Found	Not Found	Not Found	Not Found	Not Found	Not Found	Not Found	Not Found	High	Not Found	Not Found	Not Found	Not Found	Not Found	Not Found	Not Found	Not Found	Not Found	Not Found	Not Found	Not Found	Not Found	Not Found	High	Not Found	Not Found	Not Found	Not Found	Not Found	Not Found	Not Found	Not Found	Not Found	Not Found	Not Found	Not Found	Not Found	Not Found	High	Not Found	Not Found	Not Found	Not Found	Not Found	Not Found	Not Found	Not Found	Not Found	Not Found	Not Found	Not Found	Not Found	Not Found	High	Not Found	Not Found	Not Found	Not Found	Not Found	Not Found	Not Found	Not Found	Not Found	0.443	0.852	1.233	-1.17	-0.23	0.3	25.1	11.1	11.8	10.1	5.5	6.8							1	1	1	1	1	1	Unique	20,33	High	3	627	389,23464	0,001056	0,002851	1	High	3	627	389,23464	0,0005139	0,004335	134	High	3	627	389,23464	0,0007341	0,00368
P13073	Cytochrome c oxidase subunit 4 isoform 1, mitochondrial OS=Homo sapiens GN=COX4I1 PE=1 SV=1	14	29	3	3	169	19,564	9,51	Not Found	Not Found	Not Found	Not Found	Not Found	Not Found	High	High	High	High	High	High	Not Found	Not Found	Not Found	Not Found	Not Found	Not Found	Not Found	Not Found	Not Found	High	High	High	High	High	High	Not Found	Not Found	Not Found	Not Found	Not Found	Not Found	Not Found	Not Found	Not Found	High	High	High	High	High	High	Not Found	Not Found	Not Found	Not Found	Not Found	Not Found	Not Found	Not Found	Not Found	High	High	High	High	High	High	Not Found	Not Found	Not Found	Not Found	Not Found	Not Found	Not Found	Not Found	Not Found	High	High	High	High	High	High	Not Found	Not Found	Not Found	Not Found	Not Found	Not Found	Not Found	Not Found	Not Found	High	High	High	High	High	High	Not Found	Not Found	Not Found	1327	ENSG00000131143	COX4I1	16	metabolic process;response to stimulus;transport	membrane;mitochondrion;nucleus	catalytic activity;protein binding;transporter activity	Pf02936	0.933	1.046	1.134	-0.1	0.06	0.18	51.5	48	56.1	58.7	11.2	12.7	63.9	66.34	51.05	47.43	49.55	55.21	5	5	5	5	5	5							74.8	19.6		95.7	43.1	24.2										90.3	28.2		72.8	15.6	33.4										80.2	22.7		91.3	46.3	40.2										86.2	27.7		90	48.4	41.4										18.4	8.4		14.6	10.9	3.9										13.8	6.7		22.5	15.6	5.2										16.6	4.2		26	12.3	7.1										17.7	5.4		18.1	4	8.8										59.3	16.2		85.7	45.1	40.2										53.9	17.3		73.1	41.1	35.9										4	1.8		3.8	3	1.1										2.2	1.1		4.4	3.3	1.1										2	1		2	2	1										2	1		2	2	1										2	1		2	2	1										2	1		2	2	1										2	1		2	2	1										2	1		2	2	1				0,778	0	14	11	3	14	10	3	14	8	3
	Annotated Sequence	Modifications	Qvality PEP	Qvality q-value	# Protein Groups	# Proteins	# PSMs	Master Protein Accessions	Positions in Master Proteins	# Missed Cleavages	Theo. MH+ [Da]	Found in Sample: [S1] F1: 126, Sample	Found in Sample: [S2] F2: 126, Sample	Found in Sample: [S3] F3: 126, Sample	Found in Sample: [S4] F4: 126, Sample	Found in Sample: [S5] F5: 126, Sample	Found in Sample: [S6] F6: 126, Sample	Found in Sample: [S7] F7: 126, Sample	Found in Sample: [S8] F8: 126, Sample	Found in Sample: [S9] F9: 126, Sample	Found in Sample: [S10] F10: 126, Sample	Found in Sample: [S11] F11: 126, Sample	Found in Sample: [S12] F12: 126, Sample	Found in Sample: [S13] F13: 126, Sample	Found in Sample: [S14] F14: 126, Sample	Found in Sample: [S15] F15: 126, Sample	Found in Sample: [S16] F1: 127, Sample	Found in Sample: [S21] F2: 127, Sample	Found in Sample: [S26] F3: 127, Sample	Found in Sample: [S31] F4: 127, Sample	Found in Sample: [S36] F5: 127, Sample	Found in Sample: [S41] F6: 127, Sample	Found in Sample: [S46] F7: 127, Sample	Found in Sample: [S51] F8: 127, Sample	Found in Sample: [S56] F9: 127, Sample	Found in Sample: [S61] F10: 127, Sample	Found in Sample: [S66] F11: 127, Sample	Found in Sample: [S71] F12: 127, Sample	Found in Sample: [S76] F13: 127, Sample	Found in Sample: [S81] F14: 127, Sample	Found in Sample: [S86] F15: 127, Sample	Found in Sample: [S17] F1: 128, Sample	Found in Sample: [S22] F2: 128, Sample	Found in Sample: [S27] F3: 128, Sample	Found in Sample: [S32] F4: 128, Sample	Found in Sample: [S37] F5: 128, Sample	Found in Sample: [S42] F6: 128, Sample	Found in Sample: [S47] F7: 128, Sample	Found in Sample: [S52] F8: 128, Sample	Found in Sample: [S57] F9: 128, Sample	Found in Sample: [S62] F10: 128, Sample	Found in Sample: [S67] F11: 128, Sample	Found in Sample: [S72] F12: 128, Sample	Found in Sample: [S77] F13: 128, Sample	Found in Sample: [S82] F14: 128, Sample	Found in Sample: [S87] F15: 128, Sample	Found in Sample: [S18] F1: 129, Sample	Found in Sample: [S23] F2: 129, Sample	Found in Sample: [S28] F3: 129, Sample	Found in Sample: [S33] F4: 129, Sample	Found in Sample: [S38] F5: 129, Sample	Found in Sample: [S43] F6: 129, Sample	Found in Sample: [S48] F7: 129, Sample	Found in Sample: [S53] F8: 129, Sample	Found in Sample: [S58] F9: 129, Sample	Found in Sample: [S63] F10: 129, Sample	Found in Sample: [S68] F11: 129, Sample	Found in Sample: [S73] F12: 129, Sample	Found in Sample: [S78] F13: 129, Sample	Found in Sample: [S83] F14: 129, Sample	Found in Sample: [S88] F15: 129, Sample	Found in Sample: [S19] F1: 130, Sample	Found in Sample: [S24] F2: 130, Sample	Found in Sample: [S29] F3: 130, Sample	Found in Sample: [S34] F4: 130, Sample	Found in Sample: [S39] F5: 130, Sample	Found in Sample: [S44] F6: 130, Sample	Found in Sample: [S49] F7: 130, Sample	Found in Sample: [S54] F8: 130, Sample	Found in Sample: [S59] F9: 130, Sample	Found in Sample: [S64] F10: 130, Sample	Found in Sample: [S69] F11: 130, Sample	Found in Sample: [S74] F12: 130, Sample	Found in Sample: [S79] F13: 130, Sample	Found in Sample: [S84] F14: 130, Sample	Found in Sample: [S89] F15: 130, Sample	Found in Sample: [S20] F1: 131, Sample	Found in Sample: [S25] F2: 131, Sample	Found in Sample: [S30] F3: 131, Sample	Found in Sample: [S35] F4: 131, Sample	Found in Sample: [S40] F5: 131, Sample	Found in Sample: [S45] F6: 131, Sample	Found in Sample: [S50] F7: 131, Sample	Found in Sample: [S55] F8: 131, Sample	Found in Sample: [S60] F9: 131, Sample	Found in Sample: [S65] F10: 131, Sample	Found in Sample: [S70] F11: 131, Sample	Found in Sample: [S75] F12: 131, Sample	Found in Sample: [S80] F13: 131, Sample	Found in Sample: [S85] F14: 131, Sample	Found in Sample: [S90] F15: 131, Sample	Abundance Ratio: (127) / (126)	Abundance Ratio: (129) / (128)	Abundance Ratio: (131) / (130)	Abundance Ratio (log2): (127) / (126)	Abundance Ratio (log2): (129) / (128)	Abundance Ratio (log2): (131) / (130)	Abundances (Grouped): 126	Abundances (Grouped): 127	Abundances (Grouped): 128	Abundances (Grouped): 129	Abundances (Grouped): 130	Abundances (Grouped): 131	Abundances (Grouped) Standard Error [%]: 126	Abundances (Grouped) Standard Error [%]: 127	Abundances (Grouped) Standard Error [%]: 128	Abundances (Grouped) Standard Error [%]: 129	Abundances (Grouped) Standard Error [%]: 130	Abundances (Grouped) Standard Error [%]: 131	Abundances (Grouped) Count: 126	Abundances (Grouped) Count: 127	Abundances (Grouped) Count: 128	Abundances (Grouped) Count: 129	Abundances (Grouped) Count: 130	Abundances (Grouped) Count: 131	Quan Info	Ions Score Mascot	Confidence Mascot	Charge Mascot	m/z [Da] Mascot	RT [min] Mascot	Percolator q-Value Mascot	Percolator PEP Mascot	XCorr Sequest HT	Confidence Sequest HT	Charge Sequest HT	m/z [Da] Sequest HT	RT [min] Sequest HT	Percolator q-Value Sequest HT	Percolator PEP Sequest HT	Amanda Score MS Amanda	Confidence MS Amanda	Charge MS Amanda	m/z [Da] MS Amanda	RT [min] MS Amanda	Percolator q-Value MS Amanda	Percolator PEP MS Amanda
	[R].AHESVVK.[S]	2xTMT6plex [N-Term; K7]	0,00564322	0,000893776	1	5	13	P13073	P13073 [23-29]	0	1227,74614291	Not Found	Not Found	Not Found	Not Found	Not Found	Not Found	High	Not Found	High	High	High	High	Not Found	Not Found	Not Found	Not Found	Not Found	Not Found	Not Found	Not Found	Not Found	High	Not Found	High	High	High	High	Not Found	Not Found	Not Found	Not Found	Not Found	Not Found	Not Found	Not Found	Not Found	High	Not Found	High	High	High	High	Not Found	Not Found	Not Found	Not Found	Not Found	Not Found	Not Found	Not Found	Not Found	High	Not Found	High	High	High	High	Not Found	Not Found	Not Found	Not Found	Not Found	Not Found	Not Found	Not Found	Not Found	High	Not Found	High	High	High	High	Not Found	Not Found	Not Found	Not Found	Not Found	Not Found	Not Found	Not Found	Not Found	High	Not Found	High	High	High	High	Not Found	Not Found	Not Found	1.341	0.999	1.124	0.42	0	0.17	26.9	36.1	39.3	39.3	6.7	7.5	34.11	72.93	42.02	45.75	39.62	35.72	3	3	3	3	3	3	Unique	35,26	High	3	409	65,624546	0,0002723	0,0009014	2	High	3	409	65,624546	0,0003078	0,001689	222	High	3	409	65,624546	0,0007341	0,002594
	[K].HLSASQK.[A]	2xTMT6plex [N-Term; K7]	0,0465792	0,00525245	1	5	10	P13073	P13073 [54-60]	0	1228,74139188	Not Found	Not Found	Not Found	Not Found	Not Found	Not Found	High	High	Not Found	High	High	Not Found	Not Found	Not Found	Not Found	Not Found	Not Found	Not Found	Not Found	Not Found	Not Found	High	High	Not Found	High	High	Not Found	Not Found	Not Found	Not Found	Not Found	Not Found	Not Found	Not Found	Not Found	Not Found	High	High	Not Found	High	High	Not Found	Not Found	Not Found	Not Found	Not Found	Not Found	Not Found	Not Found	Not Found	Not Found	High	High	Not Found	High	High	Not Found	Not Found	Not Found	Not Found	Not Found	Not Found	Not Found	Not Found	Not Found	Not Found	High	High	Not Found	High	High	Not Found	Not Found	Not Found	Not Found	Not Found	Not Found	Not Found	Not Found	Not Found	Not Found	High	High	Not Found	High	High	Not Found	Not Found	Not Found	Not Found	0.893	1.089	0.96	-0.16	0.12	-0.06	39.3	35.1	35.2	38.3	9.3	8.9	52.42	38.39	56.51	42.71	10.64	41.88	3	3	3	3	3	3	Unique	24,2	High	3	410	41,217	0,002706	0,01413	2	High	3	410	41,217	0,0006476	0,005388	190	High	3	410	41,217	0,001782	0,01321
	[K].VNPIQGLASK.[W]	2xTMT6plex [N-Term; K10]	0,00903675	0,00227979	1	1	6	P13073	P13073 [150-159]	0	1484,9200844	Not Found	Not Found	Not Found	Not Found	Not Found	Not Found	Not Found	Not Found	Not Found	High	High	Not Found	Not Found	Not Found	Not Found	Not Found	Not Found	Not Found	Not Found	Not Found	Not Found	Not Found	Not Found	Not Found	High	High	Not Found	Not Found	Not Found	Not Found	Not Found	Not Found	Not Found	Not Found	Not Found	Not Found	Not Found	Not Found	Not Found	High	High	Not Found	Not Found	Not Found	Not Found	Not Found	Not Found	Not Found	Not Found	Not Found	Not Found	Not Found	Not Found	Not Found	High	High	Not Found	Not Found	Not Found	Not Found	Not Found	Not Found	Not Found	Not Found	Not Found	Not Found	Not Found	Not Found	Not Found	High	High	Not Found	Not Found	Not Found	Not Found	Not Found	Not Found	Not Found	Not Found	Not Found	Not Found	Not Found	Not Found	Not Found	High	High	Not Found	Not Found	Not Found	Not Found	0.45	1.064	1.753	-1.15	0.09	0.81	29.3	13.2	28.6	30.4	4.1	7.2	27.2	95.58	23.02	11.29	4.23	39.14	2	2	2	2	2	2	Unique	32,6	High	2	742	325,33259	0,0004983	0,001384	1	High	2	742	325,33259	0,00319	0,03056	161	High	2	742	325,33259	0,003228	0,0244
Q6P4A8	Phospholipase B-like 1 OS=Homo sapiens GN=PLBD1 PE=1 SV=2	4	15	2	2	553	63,214	9,06	Not Found	High	High	High	High	High	Not Found	Not Found	Not Found	Not Found	Not Found	Not Found	Not Found	Not Found	Not Found	Not Found	High	High	High	High	High	Not Found	Not Found	Not Found	Not Found	Not Found	Not Found	Not Found	Not Found	Not Found	Not Found	High	High	High	High	High	Not Found	Not Found	Not Found	Not Found	Not Found	Not Found	Not Found	Not Found	Not Found	Not Found	High	High	High	High	High	Not Found	Not Found	Not Found	Not Found	Not Found	Not Found	Not Found	Not Found	Not Found	Not Found	High	High	High	High	High	Not Found	Not Found	Not Found	Not Found	Not Found	Not Found	Not Found	Not Found	Not Found	Not Found	High	High	High	High	High	Not Found	Not Found	Not Found	Not Found	Not Found	Not Found	Not Found	Not Found	Not Found	79887	ENSG00000121316	PLBD1	12	metabolic process	cytosol;vacuole	catalytic activity	Pf04916	0.644	0.85	1.096	-0.64	-0.24	0.13	29.5	19	38.9	33	14.7	16.1	46.99	93.72	49.01	75.01	56.53	56.63	5	5	5	5	5	5		18.4	39.1	11.3	42.9	35.9											22.2	9.4	9.8	4.9	48.7											25.7	34.1	17.3	56.8	60.6											30	2.9	16.6	53.6	62.1											11.8	9.6	8.7	14.3	29											16.2	12	7.4	31.4	13.6											1.9	4.9	2.3	9.4	7.7											2	1.1	2	1.1	10.5											9.4	15.5	12.5	44.5	45.7											8.8	1.1	10.5	37.1	41.4											1.1	1.1	1.6	2.8	5.8											1.1	1.1	1.1	5	2.2											1	1	1	1	2											1	1	1	1	2											1	1	1	1	2											1	1	1	1	2											1	1	1	1	2											1	1	1	1	2										0,186	0	4	6	2	4	5	2	3	4	1
	Annotated Sequence	Modifications	Qvality PEP	Qvality q-value	# Protein Groups	# Proteins	# PSMs	Master Protein Accessions	Positions in Master Proteins	# Missed Cleavages	Theo. MH+ [Da]	Found in Sample: [S1] F1: 126, Sample	Found in Sample: [S2] F2: 126, Sample	Found in Sample: [S3] F3: 126, Sample	Found in Sample: [S4] F4: 126, Sample	Found in Sample: [S5] F5: 126, Sample	Found in Sample: [S6] F6: 126, Sample	Found in Sample: [S7] F7: 126, Sample	Found in Sample: [S8] F8: 126, Sample	Found in Sample: [S9] F9: 126, Sample	Found in Sample: [S10] F10: 126, Sample	Found in Sample: [S11] F11: 126, Sample	Found in Sample: [S12] F12: 126, Sample	Found in Sample: [S13] F13: 126, Sample	Found in Sample: [S14] F14: 126, Sample	Found in Sample: [S15] F15: 126, Sample	Found in Sample: [S16] F1: 127, Sample	Found in Sample: [S21] F2: 127, Sample	Found in Sample: [S26] F3: 127, Sample	Found in Sample: [S31] F4: 127, Sample	Found in Sample: [S36] F5: 127, Sample	Found in Sample: [S41] F6: 127, Sample	Found in Sample: [S46] F7: 127, Sample	Found in Sample: [S51] F8: 127, Sample	Found in Sample: [S56] F9: 127, Sample	Found in Sample: [S61] F10: 127, Sample	Found in Sample: [S66] F11: 127, Sample	Found in Sample: [S71] F12: 127, Sample	Found in Sample: [S76] F13: 127, Sample	Found in Sample: [S81] F14: 127, Sample	Found in Sample: [S86] F15: 127, Sample	Found in Sample: [S17] F1: 128, Sample	Found in Sample: [S22] F2: 128, Sample	Found in Sample: [S27] F3: 128, Sample	Found in Sample: [S32] F4: 128, Sample	Found in Sample: [S37] F5: 128, Sample	Found in Sample: [S42] F6: 128, Sample	Found in Sample: [S47] F7: 128, Sample	Found in Sample: [S52] F8: 128, Sample	Found in Sample: [S57] F9: 128, Sample	Found in Sample: [S62] F10: 128, Sample	Found in Sample: [S67] F11: 128, Sample	Found in Sample: [S72] F12: 128, Sample	Found in Sample: [S77] F13: 128, Sample	Found in Sample: [S82] F14: 128, Sample	Found in Sample: [S87] F15: 128, Sample	Found in Sample: [S18] F1: 129, Sample	Found in Sample: [S23] F2: 129, Sample	Found in Sample: [S28] F3: 129, Sample	Found in Sample: [S33] F4: 129, Sample	Found in Sample: [S38] F5: 129, Sample	Found in Sample: [S43] F6: 129, Sample	Found in Sample: [S48] F7: 129, Sample	Found in Sample: [S53] F8: 129, Sample	Found in Sample: [S58] F9: 129, Sample	Found in Sample: [S63] F10: 129, Sample	Found in Sample: [S68] F11: 129, Sample	Found in Sample: [S73] F12: 129, Sample	Found in Sample: [S78] F13: 129, Sample	Found in Sample: [S83] F14: 129, Sample	Found in Sample: [S88] F15: 129, Sample	Found in Sample: [S19] F1: 130, Sample	Found in Sample: [S24] F2: 130, Sample	Found in Sample: [S29] F3: 130, Sample	Found in Sample: [S34] F4: 130, Sample	Found in Sample: [S39] F5: 130, Sample	Found in Sample: [S44] F6: 130, Sample	Found in Sample: [S49] F7: 130, Sample	Found in Sample: [S54] F8: 130, Sample	Found in Sample: [S59] F9: 130, Sample	Found in Sample: [S64] F10: 130, Sample	Found in Sample: [S69] F11: 130, Sample	Found in Sample: [S74] F12: 130, Sample	Found in Sample: [S79] F13: 130, Sample	Found in Sample: [S84] F14: 130, Sample	Found in Sample: [S89] F15: 130, Sample	Found in Sample: [S20] F1: 131, Sample	Found in Sample: [S25] F2: 131, Sample	Found in Sample: [S30] F3: 131, Sample	Found in Sample: [S35] F4: 131, Sample	Found in Sample: [S40] F5: 131, Sample	Found in Sample: [S45] F6: 131, Sample	Found in Sample: [S50] F7: 131, Sample	Found in Sample: [S55] F8: 131, Sample	Found in Sample: [S60] F9: 131, Sample	Found in Sample: [S65] F10: 131, Sample	Found in Sample: [S70] F11: 131, Sample	Found in Sample: [S75] F12: 131, Sample	Found in Sample: [S80] F13: 131, Sample	Found in Sample: [S85] F14: 131, Sample	Found in Sample: [S90] F15: 131, Sample	Abundance Ratio: (127) / (126)	Abundance Ratio: (129) / (128)	Abundance Ratio: (131) / (130)	Abundance Ratio (log2): (127) / (126)	Abundance Ratio (log2): (129) / (128)	Abundance Ratio (log2): (131) / (130)	Abundances (Grouped): 126	Abundances (Grouped): 127	Abundances (Grouped): 128	Abundances (Grouped): 129	Abundances (Grouped): 130	Abundances (Grouped): 131	Abundances (Grouped) Standard Error [%]: 126	Abundances (Grouped) Standard Error [%]: 127	Abundances (Grouped) Standard Error [%]: 128	Abundances (Grouped) Standard Error [%]: 129	Abundances (Grouped) Standard Error [%]: 130	Abundances (Grouped) Standard Error [%]: 131	Abundances (Grouped) Count: 126	Abundances (Grouped) Count: 127	Abundances (Grouped) Count: 128	Abundances (Grouped) Count: 129	Abundances (Grouped) Count: 130	Abundances (Grouped) Count: 131	Quan Info	Ions Score Mascot	Confidence Mascot	Charge Mascot	m/z [Da] Mascot	RT [min] Mascot	Percolator q-Value Mascot	Percolator PEP Mascot	XCorr Sequest HT	Confidence Sequest HT	Charge Sequest HT	m/z [Da] Sequest HT	RT [min] Sequest HT	Percolator q-Value Sequest HT	Percolator PEP Sequest HT	Amanda Score MS Amanda	Confidence MS Amanda	Charge MS Amanda	m/z [Da] MS Amanda	RT [min] MS Amanda	Percolator q-Value MS Amanda	Percolator PEP MS Amanda
	[R].EDLNSPNPSPGGCYDTK.[V]	2xTMT6plex [N-Term; K17]; 1xCarbamidomethyl [C13]	0,000604694	0	1	1	12	Q6P4A8	Q6P4A8 [477-493]	0	2309,11199669	Not Found	High	High	High	Not Found	High	Not Found	Not Found	Not Found	Not Found	Not Found	Not Found	Not Found	Not Found	Not Found	Not Found	High	High	High	Not Found	High	Not Found	Not Found	Not Found	Not Found	Not Found	Not Found	Not Found	Not Found	Not Found	Not Found	High	High	High	Not Found	High	Not Found	Not Found	Not Found	Not Found	Not Found	Not Found	Not Found	Not Found	Not Found	Not Found	High	High	High	Not Found	High	Not Found	Not Found	Not Found	Not Found	Not Found	Not Found	Not Found	Not Found	Not Found	Not Found	High	High	High	Not Found	High	Not Found	Not Found	Not Found	Not Found	Not Found	Not Found	Not Found	Not Found	Not Found	Not Found	High	High	High	Not Found	High	Not Found	Not Found	Not Found	Not Found	Not Found	Not Found	Not Found	Not Found	Not Found	0.71	0.698	1.189	-0.49	-0.52	0.25	18.5	13.1	22.6	15.8	8.9	10.6	80.03	46.29	40.64	70.75	29.29	41.69	4	4	4	4	4	4	Unique	36,45	High	3	770	265,12338	0	0,0001193	1,6485288143158	High	3	770	262,51584	0	2,264E-05	207	High	3	770	265,12338	0,0002969	0,000452
	[R].GDPCNTICCR.[E]	1xTMT6plex [N-Term]; 3xCarbamidomethyl [C4; C8; C9]	0,0873348	0,00859403	1	1	3	Q6P4A8	Q6P4A8 [467-476]	0	1481,64966977	Not Found	Not Found	Not Found	Not Found	High	High	Not Found	Not Found	Not Found	Not Found	Not Found	Not Found	Not Found	Not Found	Not Found	Not Found	Not Found	Not Found	Not Found	High	High	Not Found	Not Found	Not Found	Not Found	Not Found	Not Found	Not Found	Not Found	Not Found	Not Found	Not Found	Not Found	Not Found	High	High	Not Found	Not Found	Not Found	Not Found	Not Found	Not Found	Not Found	Not Found	Not Found	Not Found	Not Found	Not Found	Not Found	High	High	Not Found	Not Found	Not Found	Not Found	Not Found	Not Found	Not Found	Not Found	Not Found	Not Found	Not Found	Not Found	Not Found	High	High	Not Found	Not Found	Not Found	Not Found	Not Found	Not Found	Not Found	Not Found	Not Found	Not Found	Not Found	Not Found	Not Found	High	High	Not Found	Not Found	Not Found	Not Found	Not Found	Not Found	Not Found	Not Found	Not Found	0.577	0.982	1.009	-0.79	-0.03	0.01	36.8	21.3	52	51	18.9	19.1	23.32	108.53	13.03	7.14	34.49	91.1	2	2	2	2	2	2	Unique	25,75	High	2	741	97,11853	0,002956	0,01842	1	High	2	741	97,956289	0,00178	0,01764	196	Medium	2	741	97,956289	0,02365	0,1836
Q9UJ70-2	Isoform 2 of N-acetyl-D-glucosamine kinase OS=Homo sapiens GN=NAGK	6	11	2	2	390	42,011	6,68	Not Found	Not Found	High	Not Found	Not Found	Not Found	Not Found	Not Found	Not Found	High	High	High	Not Found	Not Found	Not Found	Not Found	Not Found	High	Not Found	Not Found	Not Found	Not Found	Not Found	Not Found	High	High	High	Not Found	Not Found	Not Found	Not Found	Not Found	High	Not Found	Not Found	Not Found	Not Found	Not Found	Not Found	High	High	High	Not Found	Not Found	Not Found	Not Found	Not Found	High	Not Found	Not Found	Not Found	Not Found	Not Found	Not Found	High	High	High	Not Found	Not Found	Not Found	Not Found	Not Found	High	Not Found	Not Found	Not Found	Not Found	Not Found	Not Found	High	High	High	Not Found	Not Found	Not Found	Not Found	Not Found	High	Not Found	Not Found	Not Found	Not Found	Not Found	Not Found	High	High	High	Not Found	Not Found	Not Found	55577	ENSG00000124357	NAGK	2	metabolic process	cytosol	catalytic activity;nucleotide binding;protein binding	Pf01869	1.099	1.318	1.318	0.14	0.4	0.4	4	4.4	5.8	7.7	4.1	5.4	3.23	2.37	63.63	13.19	4.23	5.36	2	2	2	2	2	2										4.1	3.9														4.4	4.3														3.2	8.4														8.4	6.9														4.2	4														5.6	5.2														1.1	1.1														1.1	1.1														3	8.2														6.8	5.9														1.1	1.1														1.1	1.1														1	1														1	1														1	1														1	1														1	1														1	1					0,212	0	6	4	2	6	3	2	6	4	2
	Annotated Sequence	Modifications	Qvality PEP	Qvality q-value	# Protein Groups	# Proteins	# PSMs	Master Protein Accessions	Positions in Master Proteins	# Missed Cleavages	Theo. MH+ [Da]	Found in Sample: [S1] F1: 126, Sample	Found in Sample: [S2] F2: 126, Sample	Found in Sample: [S3] F3: 126, Sample	Found in Sample: [S4] F4: 126, Sample	Found in Sample: [S5] F5: 126, Sample	Found in Sample: [S6] F6: 126, Sample	Found in Sample: [S7] F7: 126, Sample	Found in Sample: [S8] F8: 126, Sample	Found in Sample: [S9] F9: 126, Sample	Found in Sample: [S10] F10: 126, Sample	Found in Sample: [S11] F11: 126, Sample	Found in Sample: [S12] F12: 126, Sample	Found in Sample: [S13] F13: 126, Sample	Found in Sample: [S14] F14: 126, Sample	Found in Sample: [S15] F15: 126, Sample	Found in Sample: [S16] F1: 127, Sample	Found in Sample: [S21] F2: 127, Sample	Found in Sample: [S26] F3: 127, Sample	Found in Sample: [S31] F4: 127, Sample	Found in Sample: [S36] F5: 127, Sample	Found in Sample: [S41] F6: 127, Sample	Found in Sample: [S46] F7: 127, Sample	Found in Sample: [S51] F8: 127, Sample	Found in Sample: [S56] F9: 127, Sample	Found in Sample: [S61] F10: 127, Sample	Found in Sample: [S66] F11: 127, Sample	Found in Sample: [S71] F12: 127, Sample	Found in Sample: [S76] F13: 127, Sample	Found in Sample: [S81] F14: 127, Sample	Found in Sample: [S86] F15: 127, Sample	Found in Sample: [S17] F1: 128, Sample	Found in Sample: [S22] F2: 128, Sample	Found in Sample: [S27] F3: 128, Sample	Found in Sample: [S32] F4: 128, Sample	Found in Sample: [S37] F5: 128, Sample	Found in Sample: [S42] F6: 128, Sample	Found in Sample: [S47] F7: 128, Sample	Found in Sample: [S52] F8: 128, Sample	Found in Sample: [S57] F9: 128, Sample	Found in Sample: [S62] F10: 128, Sample	Found in Sample: [S67] F11: 128, Sample	Found in Sample: [S72] F12: 128, Sample	Found in Sample: [S77] F13: 128, Sample	Found in Sample: [S82] F14: 128, Sample	Found in Sample: [S87] F15: 128, Sample	Found in Sample: [S18] F1: 129, Sample	Found in Sample: [S23] F2: 129, Sample	Found in Sample: [S28] F3: 129, Sample	Found in Sample: [S33] F4: 129, Sample	Found in Sample: [S38] F5: 129, Sample	Found in Sample: [S43] F6: 129, Sample	Found in Sample: [S48] F7: 129, Sample	Found in Sample: [S53] F8: 129, Sample	Found in Sample: [S58] F9: 129, Sample	Found in Sample: [S63] F10: 129, Sample	Found in Sample: [S68] F11: 129, Sample	Found in Sample: [S73] F12: 129, Sample	Found in Sample: [S78] F13: 129, Sample	Found in Sample: [S83] F14: 129, Sample	Found in Sample: [S88] F15: 129, Sample	Found in Sample: [S19] F1: 130, Sample	Found in Sample: [S24] F2: 130, Sample	Found in Sample: [S29] F3: 130, Sample	Found in Sample: [S34] F4: 130, Sample	Found in Sample: [S39] F5: 130, Sample	Found in Sample: [S44] F6: 130, Sample	Found in Sample: [S49] F7: 130, Sample	Found in Sample: [S54] F8: 130, Sample	Found in Sample: [S59] F9: 130, Sample	Found in Sample: [S64] F10: 130, Sample	Found in Sample: [S69] F11: 130, Sample	Found in Sample: [S74] F12: 130, Sample	Found in Sample: [S79] F13: 130, Sample	Found in Sample: [S84] F14: 130, Sample	Found in Sample: [S89] F15: 130, Sample	Found in Sample: [S20] F1: 131, Sample	Found in Sample: [S25] F2: 131, Sample	Found in Sample: [S30] F3: 131, Sample	Found in Sample: [S35] F4: 131, Sample	Found in Sample: [S40] F5: 131, Sample	Found in Sample: [S45] F6: 131, Sample	Found in Sample: [S50] F7: 131, Sample	Found in Sample: [S55] F8: 131, Sample	Found in Sample: [S60] F9: 131, Sample	Found in Sample: [S65] F10: 131, Sample	Found in Sample: [S70] F11: 131, Sample	Found in Sample: [S75] F12: 131, Sample	Found in Sample: [S80] F13: 131, Sample	Found in Sample: [S85] F14: 131, Sample	Found in Sample: [S90] F15: 131, Sample	Abundance Ratio: (127) / (126)	Abundance Ratio: (129) / (128)	Abundance Ratio: (131) / (130)	Abundance Ratio (log2): (127) / (126)	Abundance Ratio (log2): (129) / (128)	Abundance Ratio (log2): (131) / (130)	Abundances (Grouped): 126	Abundances (Grouped): 127	Abundances (Grouped): 128	Abundances (Grouped): 129	Abundances (Grouped): 130	Abundances (Grouped): 131	Abundances (Grouped) Standard Error [%]: 126	Abundances (Grouped) Standard Error [%]: 127	Abundances (Grouped) Standard Error [%]: 128	Abundances (Grouped) Standard Error [%]: 129	Abundances (Grouped) Standard Error [%]: 130	Abundances (Grouped) Standard Error [%]: 131	Abundances (Grouped) Count: 126	Abundances (Grouped) Count: 127	Abundances (Grouped) Count: 128	Abundances (Grouped) Count: 129	Abundances (Grouped) Count: 130	Abundances (Grouped) Count: 131	Quan Info	Ions Score Mascot	Confidence Mascot	Charge Mascot	m/z [Da] Mascot	RT [min] Mascot	Percolator q-Value Mascot	Percolator PEP Mascot	XCorr Sequest HT	Confidence Sequest HT	Charge Sequest HT	m/z [Da] Sequest HT	RT [min] Sequest HT	Percolator q-Value Sequest HT	Percolator PEP Sequest HT	Amanda Score MS Amanda	Confidence MS Amanda	Charge MS Amanda	m/z [Da] MS Amanda	RT [min] MS Amanda	Percolator q-Value MS Amanda	Percolator PEP MS Amanda
	[R].HSSALGGASLGAR.[H]	1xTMT6plex [N-Term]	0,00213641	0,000893776	1	6	8	Q9UJ70-2	Q9UJ70-2 [355-367]	0	1412,78074129	Not Found	Not Found	Not Found	Not Found	Not Found	Not Found	Not Found	Not Found	Not Found	High	High	High	Not Found	Not Found	Not Found	Not Found	Not Found	Not Found	Not Found	Not Found	Not Found	Not Found	Not Found	Not Found	High	High	High	Not Found	Not Found	Not Found	Not Found	Not Found	Not Found	Not Found	Not Found	Not Found	Not Found	Not Found	Not Found	High	High	High	Not Found	Not Found	Not Found	Not Found	Not Found	Not Found	Not Found	Not Found	Not Found	Not Found	Not Found	Not Found	High	High	High	Not Found	Not Found	Not Found	Not Found	Not Found	Not Found	Not Found	Not Found	Not Found	Not Found	Not Found	Not Found	High	High	High	Not Found	Not Found	Not Found	Not Found	Not Found	Not Found	Not Found	Not Found	Not Found	Not Found	Not Found	Not Found	High	High	High	Not Found	Not Found	Not Found	1.099	1.318	1.318	0.14	0.4	0.4	4	4.4	5.8	7.7	4.1	5.4	3.23	2.37	63.63	13.19	4.23	5.36	2	2	2	2	2	2	Unique	37,64	High	3	471	78,587868	0,0005398	0,001635	1	High	3	471	78,587868	0,0003078	0,001405	208	High	3	471	78,587868	0,0001993	0,0002694
	[K].IAEGAQQGDPLSR.[Y]	1xTMT6plex [N-Term]	0,0210283	0,00352422	1	6	3	Q9UJ70-2	Q9UJ70-2 [266-278]	0	1570,83864999	Not Found	Not Found	High	Not Found	Not Found	Not Found	Not Found	Not Found	Not Found	Not Found	Not Found	Not Found	Not Found	Not Found	Not Found	Not Found	Not Found	High	Not Found	Not Found	Not Found	Not Found	Not Found	Not Found	Not Found	Not Found	Not Found	Not Found	Not Found	Not Found	Not Found	Not Found	High	Not Found	Not Found	Not Found	Not Found	Not Found	Not Found	Not Found	Not Found	Not Found	Not Found	Not Found	Not Found	Not Found	Not Found	High	Not Found	Not Found	Not Found	Not Found	Not Found	Not Found	Not Found	Not Found	Not Found	Not Found	Not Found	Not Found	Not Found	Not Found	High	Not Found	Not Found	Not Found	Not Found	Not Found	Not Found	Not Found	Not Found	Not Found	Not Found	Not Found	Not Found	Not Found	Not Found	High	Not Found	Not Found	Not Found	Not Found	Not Found	Not Found	Not Found	Not Found	Not Found	Not Found	Not Found	Not Found																									No Quan Values	24,03	High	2	785	223,15492	0,001056	0,00283	0,697354197502136	High	2	785	223,15492	0,0007017	0,005683	121	High	2	785	223,15492	0,003176	0,02396
P06576	ATP synthase subunit beta, mitochondrial OS=Homo sapiens GN=ATP5B PE=1 SV=3	7	14	3	3	529	56,525	5,4	Not Found	Not Found	Not Found	High	High	High	High	High	High	Not Found	Not Found	Not Found	Not Found	Not Found	Not Found	Not Found	Not Found	Not Found	High	High	High	High	High	High	Not Found	Not Found	Not Found	Not Found	Not Found	Not Found	Not Found	Not Found	Not Found	High	High	High	High	High	High	Not Found	Not Found	Not Found	Not Found	Not Found	Not Found	Not Found	Not Found	Not Found	High	High	High	High	High	High	Not Found	Not Found	Not Found	Not Found	Not Found	Not Found	Not Found	Not Found	Not Found	High	High	High	High	High	High	Not Found	Not Found	Not Found	Not Found	Not Found	Not Found	Not Found	Not Found	Not Found	High	High	High	High	High	High	Not Found	Not Found	Not Found	Not Found	Not Found	Not Found	506	ENSG00000110955	ATP5B	12	cell differentiation;cell organization and biogenesis;cellular homeostasis;metabolic process;regulation of biological process;transport	cell surface;membrane;mitochondrion;nucleus;organelle lumen	catalytic activity;nucleotide binding;protein binding;transporter activity	Pf00006, Pf00306, Pf02874	1.141	1.16	1.126	0.19	0.21	0.17	30.5	34.8	43.6	50.6	15.6	17.6	99.88	107.14	62.71	72.36	103.52	118.39	6	6	6	6	6	6				80.8	5	53.8	24	7.5	11.8										87.1	4.9	78	16.3	11.5	10.9										82.6	7.4	68.8	34.7	32.5	35.5										108.3	8.4	80.4	36.6	33.9	35.8										35	5.6	38.1	5.1	5.1	5										58.9	6.9	19.8	6.9	6.7	6.6										16.2	1.1	11.5	5.3	1.6	2.6										17.8	1.1	16.8	3.2	2.2	2.2										59.6	5.8	51.9	25.7	23.2	26.2										68.3	5.8	53.6	22.9	21.2	23.2										6.4	1.1	7.6	1.1	1.1	1.1										8.8	1.1	3.2	1.1	1.1	1.1										1	1	1	1	1	1										1	1	1	1	1	1										1	1	1	1	1	1										1	1	1	1	1	1										1	1	1	1	1	1										1	1	1	1	1	1							0,25	0	7	8	3	1	2	1	7	4	3
	Annotated Sequence	Modifications	Qvality PEP	Qvality q-value	# Protein Groups	# Proteins	# PSMs	Master Protein Accessions	Positions in Master Proteins	# Missed Cleavages	Theo. MH+ [Da]	Found in Sample: [S1] F1: 126, Sample	Found in Sample: [S2] F2: 126, Sample	Found in Sample: [S3] F3: 126, Sample	Found in Sample: [S4] F4: 126, Sample	Found in Sample: [S5] F5: 126, Sample	Found in Sample: [S6] F6: 126, Sample	Found in Sample: [S7] F7: 126, Sample	Found in Sample: [S8] F8: 126, Sample	Found in Sample: [S9] F9: 126, Sample	Found in Sample: [S10] F10: 126, Sample	Found in Sample: [S11] F11: 126, Sample	Found in Sample: [S12] F12: 126, Sample	Found in Sample: [S13] F13: 126, Sample	Found in Sample: [S14] F14: 126, Sample	Found in Sample: [S15] F15: 126, Sample	Found in Sample: [S16] F1: 127, Sample	Found in Sample: [S21] F2: 127, Sample	Found in Sample: [S26] F3: 127, Sample	Found in Sample: [S31] F4: 127, Sample	Found in Sample: [S36] F5: 127, Sample	Found in Sample: [S41] F6: 127, Sample	Found in Sample: [S46] F7: 127, Sample	Found in Sample: [S51] F8: 127, Sample	Found in Sample: [S56] F9: 127, Sample	Found in Sample: [S61] F10: 127, Sample	Found in Sample: [S66] F11: 127, Sample	Found in Sample: [S71] F12: 127, Sample	Found in Sample: [S76] F13: 127, Sample	Found in Sample: [S81] F14: 127, Sample	Found in Sample: [S86] F15: 127, Sample	Found in Sample: [S17] F1: 128, Sample	Found in Sample: [S22] F2: 128, Sample	Found in Sample: [S27] F3: 128, Sample	Found in Sample: [S32] F4: 128, Sample	Found in Sample: [S37] F5: 128, Sample	Found in Sample: [S42] F6: 128, Sample	Found in Sample: [S47] F7: 128, Sample	Found in Sample: [S52] F8: 128, Sample	Found in Sample: [S57] F9: 128, Sample	Found in Sample: [S62] F10: 128, Sample	Found in Sample: [S67] F11: 128, Sample	Found in Sample: [S72] F12: 128, Sample	Found in Sample: [S77] F13: 128, Sample	Found in Sample: [S82] F14: 128, Sample	Found in Sample: [S87] F15: 128, Sample	Found in Sample: [S18] F1: 129, Sample	Found in Sample: [S23] F2: 129, Sample	Found in Sample: [S28] F3: 129, Sample	Found in Sample: [S33] F4: 129, Sample	Found in Sample: [S38] F5: 129, Sample	Found in Sample: [S43] F6: 129, Sample	Found in Sample: [S48] F7: 129, Sample	Found in Sample: [S53] F8: 129, Sample	Found in Sample: [S58] F9: 129, Sample	Found in Sample: [S63] F10: 129, Sample	Found in Sample: [S68] F11: 129, Sample	Found in Sample: [S73] F12: 129, Sample	Found in Sample: [S78] F13: 129, Sample	Found in Sample: [S83] F14: 129, Sample	Found in Sample: [S88] F15: 129, Sample	Found in Sample: [S19] F1: 130, Sample	Found in Sample: [S24] F2: 130, Sample	Found in Sample: [S29] F3: 130, Sample	Found in Sample: [S34] F4: 130, Sample	Found in Sample: [S39] F5: 130, Sample	Found in Sample: [S44] F6: 130, Sample	Found in Sample: [S49] F7: 130, Sample	Found in Sample: [S54] F8: 130, Sample	Found in Sample: [S59] F9: 130, Sample	Found in Sample: [S64] F10: 130, Sample	Found in Sample: [S69] F11: 130, Sample	Found in Sample: [S74] F12: 130, Sample	Found in Sample: [S79] F13: 130, Sample	Found in Sample: [S84] F14: 130, Sample	Found in Sample: [S89] F15: 130, Sample	Found in Sample: [S20] F1: 131, Sample	Found in Sample: [S25] F2: 131, Sample	Found in Sample: [S30] F3: 131, Sample	Found in Sample: [S35] F4: 131, Sample	Found in Sample: [S40] F5: 131, Sample	Found in Sample: [S45] F6: 131, Sample	Found in Sample: [S50] F7: 131, Sample	Found in Sample: [S55] F8: 131, Sample	Found in Sample: [S60] F9: 131, Sample	Found in Sample: [S65] F10: 131, Sample	Found in Sample: [S70] F11: 131, Sample	Found in Sample: [S75] F12: 131, Sample	Found in Sample: [S80] F13: 131, Sample	Found in Sample: [S85] F14: 131, Sample	Found in Sample: [S90] F15: 131, Sample	Abundance Ratio: (127) / (126)	Abundance Ratio: (129) / (128)	Abundance Ratio: (131) / (130)	Abundance Ratio (log2): (127) / (126)	Abundance Ratio (log2): (129) / (128)	Abundance Ratio (log2): (131) / (130)	Abundances (Grouped): 126	Abundances (Grouped): 127	Abundances (Grouped): 128	Abundances (Grouped): 129	Abundances (Grouped): 130	Abundances (Grouped): 131	Abundances (Grouped) Standard Error [%]: 126	Abundances (Grouped) Standard Error [%]: 127	Abundances (Grouped) Standard Error [%]: 128	Abundances (Grouped) Standard Error [%]: 129	Abundances (Grouped) Standard Error [%]: 130	Abundances (Grouped) Standard Error [%]: 131	Abundances (Grouped) Count: 126	Abundances (Grouped) Count: 127	Abundances (Grouped) Count: 128	Abundances (Grouped) Count: 129	Abundances (Grouped) Count: 130	Abundances (Grouped) Count: 131	Quan Info	Ions Score Mascot	Confidence Mascot	Charge Mascot	m/z [Da] Mascot	RT [min] Mascot	Percolator q-Value Mascot	Percolator PEP Mascot	XCorr Sequest HT	Confidence Sequest HT	Charge Sequest HT	m/z [Da] Sequest HT	RT [min] Sequest HT	Percolator q-Value Sequest HT	Percolator PEP Sequest HT	Amanda Score MS Amanda	Confidence MS Amanda	Charge MS Amanda	m/z [Da] MS Amanda	RT [min] MS Amanda	Percolator q-Value MS Amanda	Percolator PEP MS Amanda
	[K].VVDLLAPYAK.[G]	2xTMT6plex [N-Term; K10]	0,00257173	0,000893776	1	3	6	P06576	P06576 [189-198]	0	1546,96088658	Not Found	Not Found	Not Found	Not Found	Not Found	Not Found	High	High	High	Not Found	Not Found	Not Found	Not Found	Not Found	Not Found	Not Found	Not Found	Not Found	Not Found	Not Found	Not Found	High	High	High	Not Found	Not Found	Not Found	Not Found	Not Found	Not Found	Not Found	Not Found	Not Found	Not Found	Not Found	Not Found	High	High	High	Not Found	Not Found	Not Found	Not Found	Not Found	Not Found	Not Found	Not Found	Not Found	Not Found	Not Found	Not Found	High	High	High	Not Found	Not Found	Not Found	Not Found	Not Found	Not Found	Not Found	Not Found	Not Found	Not Found	Not Found	Not Found	High	High	High	Not Found	Not Found	Not Found	Not Found	Not Found	Not Found	Not Found	Not Found	Not Found	Not Found	Not Found	Not Found	High	High	High	Not Found	Not Found	Not Found	Not Found	Not Found	Not Found	0.893	1.035	1.327	-0.16	0.05	0.41	14.5	12.9	34.2	35.4	5.1	6.7	59.04	23	4.6	3.89	1.12	1.95	3	3	3	3	3	3	Unique	40,63	High	2	773	395,5809	0,0001183	0,000405	1	High	2	773	395,5809	0,0003078	0,001622	193	High	2	773	395,5809	0,0005691	0,0009866
	[R].IMNVIGEPIDER.[G]	1xTMT6plex [N-Term]; 1xOxidation [M2]	0,007688	0,00227979	1	3	4	P06576	P06576 [144-155]	0	1630,86717333	Not Found	Not Found	Not Found	High	Not Found	High	Not Found	Not Found	Not Found	Not Found	Not Found	Not Found	Not Found	Not Found	Not Found	Not Found	Not Found	Not Found	High	Not Found	High	Not Found	Not Found	Not Found	Not Found	Not Found	Not Found	Not Found	Not Found	Not Found	Not Found	Not Found	Not Found	High	Not Found	High	Not Found	Not Found	Not Found	Not Found	Not Found	Not Found	Not Found	Not Found	Not Found	Not Found	Not Found	Not Found	High	Not Found	High	Not Found	Not Found	Not Found	Not Found	Not Found	Not Found	Not Found	Not Found	Not Found	Not Found	Not Found	Not Found	High	Not Found	High	Not Found	Not Found	Not Found	Not Found	Not Found	Not Found	Not Found	Not Found	Not Found	Not Found	Not Found	Not Found	High	Not Found	High	Not Found	Not Found	Not Found	Not Found	Not Found	Not Found	Not Found	Not Found	Not Found	1.226	1.246	1.077	0.29	0.32	0.11	67.3	82.6	75.7	94.4	36.5	39.3	28.39	7.87	12.9	20.9	5.96	70.35	2	2	2	2	2	2	Unique	33,51	High	2	815	320,27051	0,001113	0,003504	1	Low	2	815	320,27051	0,2927	0,7745	284	High	2	815	320,27051	0,0003621	0,0007015
	[R].IMDPNIVGSEHYDVAR.[G]	1xTMT6plex [N-Term]; 1xOxidation [M2]	0,0470459	0,00525245	1	2	4	P06576	P06576 [407-422]	0	2061,02725559	Not Found	Not Found	Not Found	High	High	High	Not Found	Not Found	Not Found	Not Found	Not Found	Not Found	Not Found	Not Found	Not Found	Not Found	Not Found	Not Found	High	High	High	Not Found	Not Found	Not Found	Not Found	Not Found	Not Found	Not Found	Not Found	Not Found	Not Found	Not Found	Not Found	High	High	High	Not Found	Not Found	Not Found	Not Found	Not Found	Not Found	Not Found	Not Found	Not Found	Not Found	Not Found	Not Found	High	High	High	Not Found	Not Found	Not Found	Not Found	Not Found	Not Found	Not Found	Not Found	Not Found	Not Found	Not Found	Not Found	High	High	High	Not Found	Not Found	Not Found	Not Found	Not Found	Not Found	Not Found	Not Found	Not Found	Not Found	Not Found	Not Found	High	High	High	Not Found	Not Found	Not Found	Not Found	Not Found	Not Found	Not Found	Not Found	Not Found	0.982	1.133	1.228	-0.03	0.18	0.3	5	4.9	7.4	8.4	5.6	6.9							1	1	1	1	1	1	Unique	23,18	High	3	687	283,08905	0,001527	0,005699	0,890581071376801	Medium	3	687	283,08905	0,03178	0,1789	138	High	3	687	283,08905	0,008184	0,07404
P22314	Ubiquitin-like modifier-activating enzyme 1 OS=Homo sapiens GN=UBA1 PE=1 SV=3	5,765595463138	35	5	5	1058	117,774	5,76	Not Found	Not Found	High	High	High	High	High	High	High	Not Found	Not Found	Not Found	Not Found	Not Found	Not Found	Not Found	Not Found	High	High	High	High	High	High	High	Not Found	Not Found	Not Found	Not Found	Not Found	Not Found	Not Found	Not Found	High	High	High	High	High	High	High	Not Found	Not Found	Not Found	Not Found	Not Found	Not Found	Not Found	Not Found	High	High	High	High	High	High	High	Not Found	Not Found	Not Found	Not Found	Not Found	Not Found	Not Found	Not Found	High	High	High	High	High	High	High	Not Found	Not Found	Not Found	Not Found	Not Found	Not Found	Not Found	Not Found	High	High	High	High	High	High	High	Not Found	Not Found	Not Found	Not Found	Not Found	Not Found	7317	ENSG00000130985	UBA1	X	metabolic process;response to stimulus	cytoplasm;cytosol;membrane;mitochondrion;nucleus	catalytic activity;nucleotide binding;protein binding;RNA binding	Pf00899, Pf02134, Pf09358, Pf10585	0.591	1.085	0.981	-0.76	0.12	-0.03	31.7	18.7	56.6	61.4	17.8	17.4	46.74	67.69	53.85	32.04	89.76	78.94	7	7	7	7	7	7			13.7	32.8	11.8	49.5	44.6	41.4	27.9									9.4	28.9	28.8	36.7	5.6	5.7	15.9									2.4	56.6	46.4	59.9	100	80.9	49.9									32.2	62.5	53.6	62.6	92.3	78.2	48.4									13.9	6	5.6	11	48.7	29.9	9.1									12	7.4	6.9	13.6	16.3	18.9	47									1.7	6.6	2.6	10.6	9.9	8.9	6.2									1.1	5.9	6.4	7.9	1.1	1.1	3.2									1.1	40.8	36.4	45.2	74	57.8	36.8									12.4	39.4	37.1	41.7	57.7	48.9	31.4									1.6	1.1	1.1	2.2	10.6	6.4	2									1.1	1.1	1.1	2.2	2.6	3.1	7.8									1	1	1	2	1	1	1									1	1	1	2	1	1	1									1	1	1	2	1	1	1									1	1	1	2	1	1	1									1	1	1	2	1	1	1									1	1	1	2	1	1	1							0,212	0	5,765595463138	12	5	5,765595463138	13	5	5,765595463138	10	5
	Annotated Sequence	Modifications	Qvality PEP	Qvality q-value	# Protein Groups	# Proteins	# PSMs	Master Protein Accessions	Positions in Master Proteins	# Missed Cleavages	Theo. MH+ [Da]	Found in Sample: [S1] F1: 126, Sample	Found in Sample: [S2] F2: 126, Sample	Found in Sample: [S3] F3: 126, Sample	Found in Sample: [S4] F4: 126, Sample	Found in Sample: [S5] F5: 126, Sample	Found in Sample: [S6] F6: 126, Sample	Found in Sample: [S7] F7: 126, Sample	Found in Sample: [S8] F8: 126, Sample	Found in Sample: [S9] F9: 126, Sample	Found in Sample: [S10] F10: 126, Sample	Found in Sample: [S11] F11: 126, Sample	Found in Sample: [S12] F12: 126, Sample	Found in Sample: [S13] F13: 126, Sample	Found in Sample: [S14] F14: 126, Sample	Found in Sample: [S15] F15: 126, Sample	Found in Sample: [S16] F1: 127, Sample	Found in Sample: [S21] F2: 127, Sample	Found in Sample: [S26] F3: 127, Sample	Found in Sample: [S31] F4: 127, Sample	Found in Sample: [S36] F5: 127, Sample	Found in Sample: [S41] F6: 127, Sample	Found in Sample: [S46] F7: 127, Sample	Found in Sample: [S51] F8: 127, Sample	Found in Sample: [S56] F9: 127, Sample	Found in Sample: [S61] F10: 127, Sample	Found in Sample: [S66] F11: 127, Sample	Found in Sample: [S71] F12: 127, Sample	Found in Sample: [S76] F13: 127, Sample	Found in Sample: [S81] F14: 127, Sample	Found in Sample: [S86] F15: 127, Sample	Found in Sample: [S17] F1: 128, Sample	Found in Sample: [S22] F2: 128, Sample	Found in Sample: [S27] F3: 128, Sample	Found in Sample: [S32] F4: 128, Sample	Found in Sample: [S37] F5: 128, Sample	Found in Sample: [S42] F6: 128, Sample	Found in Sample: [S47] F7: 128, Sample	Found in Sample: [S52] F8: 128, Sample	Found in Sample: [S57] F9: 128, Sample	Found in Sample: [S62] F10: 128, Sample	Found in Sample: [S67] F11: 128, Sample	Found in Sample: [S72] F12: 128, Sample	Found in Sample: [S77] F13: 128, Sample	Found in Sample: [S82] F14: 128, Sample	Found in Sample: [S87] F15: 128, Sample	Found in Sample: [S18] F1: 129, Sample	Found in Sample: [S23] F2: 129, Sample	Found in Sample: [S28] F3: 129, Sample	Found in Sample: [S33] F4: 129, Sample	Found in Sample: [S38] F5: 129, Sample	Found in Sample: [S43] F6: 129, Sample	Found in Sample: [S48] F7: 129, Sample	Found in Sample: [S53] F8: 129, Sample	Found in Sample: [S58] F9: 129, Sample	Found in Sample: [S63] F10: 129, Sample	Found in Sample: [S68] F11: 129, Sample	Found in Sample: [S73] F12: 129, Sample	Found in Sample: [S78] F13: 129, Sample	Found in Sample: [S83] F14: 129, Sample	Found in Sample: [S88] F15: 129, Sample	Found in Sample: [S19] F1: 130, Sample	Found in Sample: [S24] F2: 130, Sample	Found in Sample: [S29] F3: 130, Sample	Found in Sample: [S34] F4: 130, Sample	Found in Sample: [S39] F5: 130, Sample	Found in Sample: [S44] F6: 130, Sample	Found in Sample: [S49] F7: 130, Sample	Found in Sample: [S54] F8: 130, Sample	Found in Sample: [S59] F9: 130, Sample	Found in Sample: [S64] F10: 130, Sample	Found in Sample: [S69] F11: 130, Sample	Found in Sample: [S74] F12: 130, Sample	Found in Sample: [S79] F13: 130, Sample	Found in Sample: [S84] F14: 130, Sample	Found in Sample: [S89] F15: 130, Sample	Found in Sample: [S20] F1: 131, Sample	Found in Sample: [S25] F2: 131, Sample	Found in Sample: [S30] F3: 131, Sample	Found in Sample: [S35] F4: 131, Sample	Found in Sample: [S40] F5: 131, Sample	Found in Sample: [S45] F6: 131, Sample	Found in Sample: [S50] F7: 131, Sample	Found in Sample: [S55] F8: 131, Sample	Found in Sample: [S60] F9: 131, Sample	Found in Sample: [S65] F10: 131, Sample	Found in Sample: [S70] F11: 131, Sample	Found in Sample: [S75] F12: 131, Sample	Found in Sample: [S80] F13: 131, Sample	Found in Sample: [S85] F14: 131, Sample	Found in Sample: [S90] F15: 131, Sample	Abundance Ratio: (127) / (126)	Abundance Ratio: (129) / (128)	Abundance Ratio: (131) / (130)	Abundance Ratio (log2): (127) / (126)	Abundance Ratio (log2): (129) / (128)	Abundance Ratio (log2): (131) / (130)	Abundances (Grouped): 126	Abundances (Grouped): 127	Abundances (Grouped): 128	Abundances (Grouped): 129	Abundances (Grouped): 130	Abundances (Grouped): 131	Abundances (Grouped) Standard Error [%]: 126	Abundances (Grouped) Standard Error [%]: 127	Abundances (Grouped) Standard Error [%]: 128	Abundances (Grouped) Standard Error [%]: 129	Abundances (Grouped) Standard Error [%]: 130	Abundances (Grouped) Standard Error [%]: 131	Abundances (Grouped) Count: 126	Abundances (Grouped) Count: 127	Abundances (Grouped) Count: 128	Abundances (Grouped) Count: 129	Abundances (Grouped) Count: 130	Abundances (Grouped) Count: 131	Quan Info	Ions Score Mascot	Confidence Mascot	Charge Mascot	m/z [Da] Mascot	RT [min] Mascot	Percolator q-Value Mascot	Percolator PEP Mascot	XCorr Sequest HT	Confidence Sequest HT	Charge Sequest HT	m/z [Da] Sequest HT	RT [min] Sequest HT	Percolator q-Value Sequest HT	Percolator PEP Sequest HT	Amanda Score MS Amanda	Confidence MS Amanda	Charge MS Amanda	m/z [Da] MS Amanda	RT [min] MS Amanda	Percolator q-Value MS Amanda	Percolator PEP MS Amanda
	[K].LVVADTR.[G]	1xTMT6plex [N-Term]	0,00789036	0,00227979	1	4	10	P22314	P22314 [186-192]	0	1002,61451103	Not Found	Not Found	Not Found	High	High	High	Not Found	Not Found	Not Found	Not Found	Not Found	Not Found	Not Found	Not Found	Not Found	Not Found	Not Found	Not Found	High	High	High	Not Found	Not Found	Not Found	Not Found	Not Found	Not Found	Not Found	Not Found	Not Found	Not Found	Not Found	Not Found	High	High	High	Not Found	Not Found	Not Found	Not Found	Not Found	Not Found	Not Found	Not Found	Not Found	Not Found	Not Found	Not Found	High	High	High	Not Found	Not Found	Not Found	Not Found	Not Found	Not Found	Not Found	Not Found	Not Found	Not Found	Not Found	Not Found	High	High	High	Not Found	Not Found	Not Found	Not Found	Not Found	Not Found	Not Found	Not Found	Not Found	Not Found	Not Found	Not Found	High	High	High	Not Found	Not Found	Not Found	Not Found	Not Found	Not Found	Not Found	Not Found	Not Found	1.004	1.093	1.228	0.01	0.13	0.3	29.6	29.7	51.8	56.5	5.7	7	55.66	5.29	9.81	9.08	4.63	4.28	3	3	3	3	3	3	Unique	43,94	High	2	501	153,82918	0,0004295	0,001226	1	High	2	501	156,39603	0,001167	0,01279	186	High	2	501	156,39603	0,003563	0,02789
	[R].VGEFCHNR.[G]	1xTMT6plex [N-Term]; 1xCarbamidomethyl [C5]	0,00631804	0,00165384	1	5	8	P22314	P22314 [175-182]	0	1247,61525633	Not Found	Not Found	Not Found	Not Found	Not Found	Not Found	High	High	High	Not Found	Not Found	Not Found	Not Found	Not Found	Not Found	Not Found	Not Found	Not Found	Not Found	Not Found	Not Found	High	High	High	Not Found	Not Found	Not Found	Not Found	Not Found	Not Found	Not Found	Not Found	Not Found	Not Found	Not Found	Not Found	High	High	High	Not Found	Not Found	Not Found	Not Found	Not Found	Not Found	Not Found	Not Found	Not Found	Not Found	Not Found	Not Found	High	High	High	Not Found	Not Found	Not Found	Not Found	Not Found	Not Found	Not Found	Not Found	Not Found	Not Found	Not Found	Not Found	High	High	High	Not Found	Not Found	Not Found	Not Found	Not Found	Not Found	Not Found	Not Found	Not Found	Not Found	Not Found	Not Found	High	High	High	Not Found	Not Found	Not Found	Not Found	Not Found	Not Found	0.239	0.948	0.936	-2.07	-0.08	-0.1	38	9.1	76.9	73	29.3	27.4	23.31	64.9	32.91	30.69	67.65	62.31	3	3	3	3	3	3	Unique	38,26	High	3	416	57,242479	0,0005978	0,001866	2	High	3	416	56,339222	0,002036	0,02028	221	High	3	416	57,242479	0,001614	0,01194
	[R].LAGTQPLEVLEAVQR.[S]	1xTMT6plex [N-Term]	0,000915093	0	1	3	7	P22314	P22314 [679-693]	0	1853,06937809	Not Found	Not Found	Not Found	High	High	High	Not Found	Not Found	Not Found	Not Found	Not Found	Not Found	Not Found	Not Found	Not Found	Not Found	Not Found	Not Found	High	High	High	Not Found	Not Found	Not Found	Not Found	Not Found	Not Found	Not Found	Not Found	Not Found	Not Found	Not Found	Not Found	High	High	High	Not Found	Not Found	Not Found	Not Found	Not Found	Not Found	Not Found	Not Found	Not Found	Not Found	Not Found	Not Found	High	High	High	Not Found	Not Found	Not Found	Not Found	Not Found	Not Found	Not Found	Not Found	Not Found	Not Found	Not Found	Not Found	High	High	High	Not Found	Not Found	Not Found	Not Found	Not Found	Not Found	Not Found	Not Found	Not Found	Not Found	Not Found	Not Found	High	High	High	Not Found	Not Found	Not Found	Not Found	Not Found	Not Found	Not Found	Not Found	Not Found	0.991	1.171	1.233	-0.01	0.23	0.3	5.2	5.1	7.7	9	5.5	6.8							1	1	1	1	1	1	Unique	43,31	High	3	618	402,56465	0	0,0001135	2	High	3	618	402,56465	0	3,995E-05	199	High	3	618	402,56465	0	0,0001711
	[R].NEEDAAELVALAQAVNAR.[A]	1xTMT6plex [N-Term]	0,00620652	0,00165384	1	2	7	P22314	P22314 [351-368]	0	2113,10867653	Not Found	Not Found	Not Found	Not Found	Not Found	High	Not Found	Not Found	Not Found	Not Found	Not Found	Not Found	Not Found	Not Found	Not Found	Not Found	Not Found	Not Found	Not Found	Not Found	High	Not Found	Not Found	Not Found	Not Found	Not Found	Not Found	Not Found	Not Found	Not Found	Not Found	Not Found	Not Found	Not Found	Not Found	High	Not Found	Not Found	Not Found	Not Found	Not Found	Not Found	Not Found	Not Found	Not Found	Not Found	Not Found	Not Found	Not Found	Not Found	High	Not Found	Not Found	Not Found	Not Found	Not Found	Not Found	Not Found	Not Found	Not Found	Not Found	Not Found	Not Found	Not Found	Not Found	High	Not Found	Not Found	Not Found	Not Found	Not Found	Not Found	Not Found	Not Found	Not Found	Not Found	Not Found	Not Found	Not Found	Not Found	High	Not Found	Not Found	Not Found	Not Found	Not Found	Not Found	Not Found	Not Found	Not Found																									No Quan Values	30,52	High	3	705	414,34677	0,0002723	0,0009852	0,907167971134186	High	3	705	414,34677	0	0,0002288	125	High	3	705	414,34677	0,0007341	0,00121
	[K].DNPGVVTCLDEAR.[H]	1xTMT6plex [N-Term]; 1xCarbamidomethyl [C8]	0,00333706	0,000893776	1	4	3	P22314	P22314 [227-239]	0	1674,83185032	Not Found	Not Found	High	Not Found	Not Found	Not Found	Not Found	Not Found	Not Found	Not Found	Not Found	Not Found	Not Found	Not Found	Not Found	Not Found	Not Found	High	Not Found	Not Found	Not Found	Not Found	Not Found	Not Found	Not Found	Not Found	Not Found	Not Found	Not Found	Not Found	Not Found	Not Found	High	Not Found	Not Found	Not Found	Not Found	Not Found	Not Found	Not Found	Not Found	Not Found	Not Found	Not Found	Not Found	Not Found	Not Found	High	Not Found	Not Found	Not Found	Not Found	Not Found	Not Found	Not Found	Not Found	Not Found	Not Found	Not Found	Not Found	Not Found	Not Found	High	Not Found	Not Found	Not Found	Not Found	Not Found	Not Found	Not Found	Not Found	Not Found	Not Found	Not Found	Not Found	Not Found	Not Found	High	Not Found	Not Found	Not Found	Not Found	Not Found	Not Found	Not Found	Not Found	Not Found	Not Found	Not Found	Not Found	0.687	13.311	0.863	-0.54	3.73	-0.21	13.7	9.4	2.4	32.2	13.9	12							1	1	1	1	1	1	Unique	32,9	High	2	837	265,56498	0,0001183	0,0005359	1	High	2	837	265,56498	0,0003078	0,001617	159	High	2	837	265,56498	0,0008993	0,005965
P13727	Bone marrow proteoglycan OS=Homo sapiens GN=PRG2 PE=1 SV=2	14	52	3	3	222	25,189	6,76	Not Found	Not Found	Not Found	High	High	High	High	High	High	High	High	High	High	Not Found	Not Found	Not Found	Not Found	Not Found	High	High	High	High	High	High	High	High	High	High	Not Found	Not Found	Not Found	Not Found	Not Found	High	High	High	High	High	High	High	High	High	High	Not Found	Not Found	Not Found	Not Found	Not Found	High	High	High	High	High	High	High	High	High	High	Not Found	Not Found	Not Found	Not Found	Not Found	High	High	High	High	High	High	High	High	High	High	Not Found	Not Found	Not Found	Not Found	Not Found	High	High	High	High	High	High	High	High	High	High	Not Found	Not Found	5553	ENSG00000186652	PRG2	11	defense response;regulation of biological process;response to stimulus	extracellular		Pf00059	1.029	0.932	0.95	0.04	-0.1	-0.07	67.2	69.1	101.5	94.6	37.3	35.4	34.95	41.14	42.25	39.25	32.74	36.62	10	10	10	10	10	10				93	91.9	96.2	80	64.7	45.3	71.2	39.9	59.4	30.1						89.1	98.9	104.4	90.8	84.1	33.7	53.5	31.5	69.7	35.4						158.5	114.8	176.5	116.1	120.2	73.4	80	54.2	66.5	54.3						143.3	118.1	163.1	95.1	97.3	59	80.5	49.5	64.5	75.3						58.5	42.9	42.6	40.4	43	13.7	26.5	38.7	26.7	39.9						45.5	47.1	53.7	26.3	38.3	18.1	23	18.5	38.5	45.4						18.6	20.1	20.5	17.7	14	10	19.3	11.3	17.3	4.1						18.2	22	22.5	17.8	16.1	6.8	13.3	8.1	18.4	3.3						114.3	90	133.1	85.9	85.9	54.2	75.1	52.8	66.5	26.9						90.4	81.7	108.7	59.5	60.8	38.3	65.4	42.1	55.9	24.1						10.7	8.4	8.5	8.8	9.2	3	6.9	10.7	7.5	5						6.8	7.5	8.7	4.2	6.3	3	4.5	3.9	8.2	3.3						1	1	1	3	3	2	1	1	1	1						1	1	1	3	3	2	1	1	1	1						1	1	1	3	3	2	1	1	1	1						1	1	1	3	3	2	1	1	1	1						1	1	1	3	3	2	1	1	1	1						1	1	1	3	3	2	1	1	1	1			0,585	0	14	24	3	14	14	3	14	14	3
	Annotated Sequence	Modifications	Qvality PEP	Qvality q-value	# Protein Groups	# Proteins	# PSMs	Master Protein Accessions	Positions in Master Proteins	# Missed Cleavages	Theo. MH+ [Da]	Found in Sample: [S1] F1: 126, Sample	Found in Sample: [S2] F2: 126, Sample	Found in Sample: [S3] F3: 126, Sample	Found in Sample: [S4] F4: 126, Sample	Found in Sample: [S5] F5: 126, Sample	Found in Sample: [S6] F6: 126, Sample	Found in Sample: [S7] F7: 126, Sample	Found in Sample: [S8] F8: 126, Sample	Found in Sample: [S9] F9: 126, Sample	Found in Sample: [S10] F10: 126, Sample	Found in Sample: [S11] F11: 126, Sample	Found in Sample: [S12] F12: 126, Sample	Found in Sample: [S13] F13: 126, Sample	Found in Sample: [S14] F14: 126, Sample	Found in Sample: [S15] F15: 126, Sample	Found in Sample: [S16] F1: 127, Sample	Found in Sample: [S21] F2: 127, Sample	Found in Sample: [S26] F3: 127, Sample	Found in Sample: [S31] F4: 127, Sample	Found in Sample: [S36] F5: 127, Sample	Found in Sample: [S41] F6: 127, Sample	Found in Sample: [S46] F7: 127, Sample	Found in Sample: [S51] F8: 127, Sample	Found in Sample: [S56] F9: 127, Sample	Found in Sample: [S61] F10: 127, Sample	Found in Sample: [S66] F11: 127, Sample	Found in Sample: [S71] F12: 127, Sample	Found in Sample: [S76] F13: 127, Sample	Found in Sample: [S81] F14: 127, Sample	Found in Sample: [S86] F15: 127, Sample	Found in Sample: [S17] F1: 128, Sample	Found in Sample: [S22] F2: 128, Sample	Found in Sample: [S27] F3: 128, Sample	Found in Sample: [S32] F4: 128, Sample	Found in Sample: [S37] F5: 128, Sample	Found in Sample: [S42] F6: 128, Sample	Found in Sample: [S47] F7: 128, Sample	Found in Sample: [S52] F8: 128, Sample	Found in Sample: [S57] F9: 128, Sample	Found in Sample: [S62] F10: 128, Sample	Found in Sample: [S67] F11: 128, Sample	Found in Sample: [S72] F12: 128, Sample	Found in Sample: [S77] F13: 128, Sample	Found in Sample: [S82] F14: 128, Sample	Found in Sample: [S87] F15: 128, Sample	Found in Sample: [S18] F1: 129, Sample	Found in Sample: [S23] F2: 129, Sample	Found in Sample: [S28] F3: 129, Sample	Found in Sample: [S33] F4: 129, Sample	Found in Sample: [S38] F5: 129, Sample	Found in Sample: [S43] F6: 129, Sample	Found in Sample: [S48] F7: 129, Sample	Found in Sample: [S53] F8: 129, Sample	Found in Sample: [S58] F9: 129, Sample	Found in Sample: [S63] F10: 129, Sample	Found in Sample: [S68] F11: 129, Sample	Found in Sample: [S73] F12: 129, Sample	Found in Sample: [S78] F13: 129, Sample	Found in Sample: [S83] F14: 129, Sample	Found in Sample: [S88] F15: 129, Sample	Found in Sample: [S19] F1: 130, Sample	Found in Sample: [S24] F2: 130, Sample	Found in Sample: [S29] F3: 130, Sample	Found in Sample: [S34] F4: 130, Sample	Found in Sample: [S39] F5: 130, Sample	Found in Sample: [S44] F6: 130, Sample	Found in Sample: [S49] F7: 130, Sample	Found in Sample: [S54] F8: 130, Sample	Found in Sample: [S59] F9: 130, Sample	Found in Sample: [S64] F10: 130, Sample	Found in Sample: [S69] F11: 130, Sample	Found in Sample: [S74] F12: 130, Sample	Found in Sample: [S79] F13: 130, Sample	Found in Sample: [S84] F14: 130, Sample	Found in Sample: [S89] F15: 130, Sample	Found in Sample: [S20] F1: 131, Sample	Found in Sample: [S25] F2: 131, Sample	Found in Sample: [S30] F3: 131, Sample	Found in Sample: [S35] F4: 131, Sample	Found in Sample: [S40] F5: 131, Sample	Found in Sample: [S45] F6: 131, Sample	Found in Sample: [S50] F7: 131, Sample	Found in Sample: [S55] F8: 131, Sample	Found in Sample: [S60] F9: 131, Sample	Found in Sample: [S65] F10: 131, Sample	Found in Sample: [S70] F11: 131, Sample	Found in Sample: [S75] F12: 131, Sample	Found in Sample: [S80] F13: 131, Sample	Found in Sample: [S85] F14: 131, Sample	Found in Sample: [S90] F15: 131, Sample	Abundance Ratio: (127) / (126)	Abundance Ratio: (129) / (128)	Abundance Ratio: (131) / (130)	Abundance Ratio (log2): (127) / (126)	Abundance Ratio (log2): (129) / (128)	Abundance Ratio (log2): (131) / (130)	Abundances (Grouped): 126	Abundances (Grouped): 127	Abundances (Grouped): 128	Abundances (Grouped): 129	Abundances (Grouped): 130	Abundances (Grouped): 131	Abundances (Grouped) Standard Error [%]: 126	Abundances (Grouped) Standard Error [%]: 127	Abundances (Grouped) Standard Error [%]: 128	Abundances (Grouped) Standard Error [%]: 129	Abundances (Grouped) Standard Error [%]: 130	Abundances (Grouped) Standard Error [%]: 131	Abundances (Grouped) Count: 126	Abundances (Grouped) Count: 127	Abundances (Grouped) Count: 128	Abundances (Grouped) Count: 129	Abundances (Grouped) Count: 130	Abundances (Grouped) Count: 131	Quan Info	Ions Score Mascot	Confidence Mascot	Charge Mascot	m/z [Da] Mascot	RT [min] Mascot	Percolator q-Value Mascot	Percolator PEP Mascot	XCorr Sequest HT	Confidence Sequest HT	Charge Sequest HT	m/z [Da] Sequest HT	RT [min] Sequest HT	Percolator q-Value Sequest HT	Percolator PEP Sequest HT	Amanda Score MS Amanda	Confidence MS Amanda	Charge MS Amanda	m/z [Da] MS Amanda	RT [min] MS Amanda	Percolator q-Value MS Amanda	Percolator PEP MS Amanda
	[R].GGHCVALCTR.[G]	1xTMT6plex [N-Term]; 2xCarbamidomethyl [C4; C8]	0,0016603	0,000893776	1	2	35	P13727	P13727 [194-203]	0	1359,6822903	Not Found	Not Found	Not Found	Not Found	Not Found	Not Found	High	High	High	High	High	High	High	Not Found	Not Found	Not Found	Not Found	Not Found	Not Found	Not Found	Not Found	High	High	High	High	High	High	High	Not Found	Not Found	Not Found	Not Found	Not Found	Not Found	Not Found	Not Found	High	High	High	High	High	High	High	Not Found	Not Found	Not Found	Not Found	Not Found	Not Found	Not Found	Not Found	High	High	High	High	High	High	High	Not Found	Not Found	Not Found	Not Found	Not Found	Not Found	Not Found	Not Found	High	High	High	High	High	High	High	Not Found	Not Found	Not Found	Not Found	Not Found	Not Found	Not Found	Not Found	High	High	High	High	High	High	High	Not Found	Not Found	0.972	0.899	1.06	-0.04	-0.15	0.08	35.3	34.3	46.9	42.2	21.8	23.1	65.52	62.61	51.81	78.65	69.1	61.32	7	7	7	7	7	7	Unique	36,07	High	3	453	46,09383	0	0,0002993	2	High	3	453	47,411311	0	0,0002714	250	High	3	453	44,867526	0,0002969	0,0004566
	[R].FQWVDGSR.[W]	1xTMT6plex [N-Term]	0,0284156	0,00352422	1	2	12	P13727	P13727 [172-179]	0	1223,63703732	Not Found	Not Found	Not Found	High	High	High	High	High	High	Not Found	Not Found	Not Found	Not Found	Not Found	Not Found	Not Found	Not Found	Not Found	High	High	High	High	High	High	Not Found	Not Found	Not Found	Not Found	Not Found	Not Found	Not Found	Not Found	Not Found	High	High	High	High	High	High	Not Found	Not Found	Not Found	Not Found	Not Found	Not Found	Not Found	Not Found	Not Found	High	High	High	High	High	High	Not Found	Not Found	Not Found	Not Found	Not Found	Not Found	Not Found	Not Found	Not Found	High	High	High	High	High	High	Not Found	Not Found	Not Found	Not Found	Not Found	Not Found	Not Found	Not Found	Not Found	High	High	High	High	High	High	Not Found	Not Found	Not Found	Not Found	Not Found	Not Found	1.06	0.94	0.842	0.08	-0.09	-0.25	69.1	73.2	111.3	104.6	35.1	29.6	39.79	39.99	42.31	42.13	48.37	72.03	6	6	6	6	6	6	Unique	31,33	High	2	612	290,94701	0,002337	0,01075	2,0389711856842	High	2	612,322265625	289,95909	0,0007172	0,007609	218	High	2	612,322265625	292,00867	0,0007341	0,002852
	[R].GNLVSIHNFNINYR.[I]	1xTMT6plex [N-Term]	0,0357168	0,00445922	1	2	5	P13727	P13727 [131-144]	0	1890,01834562	Not Found	Not Found	Not Found	Not Found	Not Found	Not Found	High	High	Not Found	Not Found	Not Found	Not Found	Not Found	Not Found	Not Found	Not Found	Not Found	Not Found	Not Found	Not Found	Not Found	High	High	Not Found	Not Found	Not Found	Not Found	Not Found	Not Found	Not Found	Not Found	Not Found	Not Found	Not Found	Not Found	Not Found	High	High	Not Found	Not Found	Not Found	Not Found	Not Found	Not Found	Not Found	Not Found	Not Found	Not Found	Not Found	Not Found	Not Found	High	High	Not Found	Not Found	Not Found	Not Found	Not Found	Not Found	Not Found	Not Found	Not Found	Not Found	Not Found	Not Found	Not Found	High	High	Not Found	Not Found	Not Found	Not Found	Not Found	Not Found	Not Found	Not Found	Not Found	Not Found	Not Found	Not Found	Not Found	High	High	Not Found	Not Found	Not Found	Not Found	Not Found	Not Found	Not Found	1.128	1.216	1.516	0.17	0.28	0.6	5	5.7	9.3	11.4	5.1	7.7	1.92	1.66	10.04	15.89	1.17	18.96	2	2	2	2	2	2	Unique	19,27	High	3	630	326,37243	0,001312	0,004442	0,844453573226929	High	3	630	326,21247	0,008318	0,07044	84	High	3	630	326,37243	0,004218	0,03377
Q9NUQ9	Protein FAM49B OS=Homo sapiens GN=FAM49B PE=1 SV=1	8	17	3	3	324	36,725	6,06	Not Found	Not Found	Not Found	High	High	High	Not Found	Not Found	Not Found	High	High	High	High	High	Not Found	Not Found	Not Found	Not Found	High	High	High	Not Found	Not Found	Not Found	High	High	High	High	High	Not Found	Not Found	Not Found	Not Found	High	High	High	Not Found	Not Found	Not Found	High	High	High	High	High	Not Found	Not Found	Not Found	Not Found	High	High	High	Not Found	Not Found	Not Found	High	High	High	High	High	Not Found	Not Found	Not Found	Not Found	High	High	High	Not Found	Not Found	Not Found	High	High	High	High	High	Not Found	Not Found	Not Found	Not Found	High	High	High	Not Found	Not Found	Not Found	High	High	High	High	High	Not Found	51571	ENSG00000153310	FAM49B	8		membrane	protein binding	Pf07159	1.029	1.033	1.758	0.04	0.05	0.81	17.5	18	29	30	14.4	25.3	100.64	105.9	66.66	67.75	108.06	79.88	8	8	8	8	8	8				46.7	45	5.2				8.7	8.6	7.7	8.2	9.7					40.1	54	5.1				4.4	4.3	4.2	18.2	13.4					63.6	54.6	11.8				13.9	19	17.9	25.3	26.3					58.5	62.4	12.5				13.7	13.1	17.2	31.5	31.3					41.5	36.8	5.5				4.2	4	3.9	8.8	10.2					48.8	55.9	31.5				5.6	5.2	5.2	33	17					9.3	9.8	1.1				2.4	2.4	2.2	1.1	1.1					8.2	12	1.1				1.1	1.1	1.1	1.7	1.1					45.9	42.8	8.9				13	18.5	17.9	12.5	11.1					36.9	43.2	8.3				11.1	11.1	14.9	10.1	9.3					7.6	7.2	1.1				1.1	1.1	1.1	1.1	1.1					7.3	8.9	5.1				1.1	1.1	1.1	2.4	1.1					2	2	1				1	1	1	1	1					2	2	1				1	1	1	1	1					2	2	1				1	1	1	1	1					2	2	1				1	1	1	1	1					2	2	1				1	1	1	1	1					2	2	1				1	1	1	1	1		0,35	0	8	11	3	4	3	1	6	3	2
	Annotated Sequence	Modifications	Qvality PEP	Qvality q-value	# Protein Groups	# Proteins	# PSMs	Master Protein Accessions	Positions in Master Proteins	# Missed Cleavages	Theo. MH+ [Da]	Found in Sample: [S1] F1: 126, Sample	Found in Sample: [S2] F2: 126, Sample	Found in Sample: [S3] F3: 126, Sample	Found in Sample: [S4] F4: 126, Sample	Found in Sample: [S5] F5: 126, Sample	Found in Sample: [S6] F6: 126, Sample	Found in Sample: [S7] F7: 126, Sample	Found in Sample: [S8] F8: 126, Sample	Found in Sample: [S9] F9: 126, Sample	Found in Sample: [S10] F10: 126, Sample	Found in Sample: [S11] F11: 126, Sample	Found in Sample: [S12] F12: 126, Sample	Found in Sample: [S13] F13: 126, Sample	Found in Sample: [S14] F14: 126, Sample	Found in Sample: [S15] F15: 126, Sample	Found in Sample: [S16] F1: 127, Sample	Found in Sample: [S21] F2: 127, Sample	Found in Sample: [S26] F3: 127, Sample	Found in Sample: [S31] F4: 127, Sample	Found in Sample: [S36] F5: 127, Sample	Found in Sample: [S41] F6: 127, Sample	Found in Sample: [S46] F7: 127, Sample	Found in Sample: [S51] F8: 127, Sample	Found in Sample: [S56] F9: 127, Sample	Found in Sample: [S61] F10: 127, Sample	Found in Sample: [S66] F11: 127, Sample	Found in Sample: [S71] F12: 127, Sample	Found in Sample: [S76] F13: 127, Sample	Found in Sample: [S81] F14: 127, Sample	Found in Sample: [S86] F15: 127, Sample	Found in Sample: [S17] F1: 128, Sample	Found in Sample: [S22] F2: 128, Sample	Found in Sample: [S27] F3: 128, Sample	Found in Sample: [S32] F4: 128, Sample	Found in Sample: [S37] F5: 128, Sample	Found in Sample: [S42] F6: 128, Sample	Found in Sample: [S47] F7: 128, Sample	Found in Sample: [S52] F8: 128, Sample	Found in Sample: [S57] F9: 128, Sample	Found in Sample: [S62] F10: 128, Sample	Found in Sample: [S67] F11: 128, Sample	Found in Sample: [S72] F12: 128, Sample	Found in Sample: [S77] F13: 128, Sample	Found in Sample: [S82] F14: 128, Sample	Found in Sample: [S87] F15: 128, Sample	Found in Sample: [S18] F1: 129, Sample	Found in Sample: [S23] F2: 129, Sample	Found in Sample: [S28] F3: 129, Sample	Found in Sample: [S33] F4: 129, Sample	Found in Sample: [S38] F5: 129, Sample	Found in Sample: [S43] F6: 129, Sample	Found in Sample: [S48] F7: 129, Sample	Found in Sample: [S53] F8: 129, Sample	Found in Sample: [S58] F9: 129, Sample	Found in Sample: [S63] F10: 129, Sample	Found in Sample: [S68] F11: 129, Sample	Found in Sample: [S73] F12: 129, Sample	Found in Sample: [S78] F13: 129, Sample	Found in Sample: [S83] F14: 129, Sample	Found in Sample: [S88] F15: 129, Sample	Found in Sample: [S19] F1: 130, Sample	Found in Sample: [S24] F2: 130, Sample	Found in Sample: [S29] F3: 130, Sample	Found in Sample: [S34] F4: 130, Sample	Found in Sample: [S39] F5: 130, Sample	Found in Sample: [S44] F6: 130, Sample	Found in Sample: [S49] F7: 130, Sample	Found in Sample: [S54] F8: 130, Sample	Found in Sample: [S59] F9: 130, Sample	Found in Sample: [S64] F10: 130, Sample	Found in Sample: [S69] F11: 130, Sample	Found in Sample: [S74] F12: 130, Sample	Found in Sample: [S79] F13: 130, Sample	Found in Sample: [S84] F14: 130, Sample	Found in Sample: [S89] F15: 130, Sample	Found in Sample: [S20] F1: 131, Sample	Found in Sample: [S25] F2: 131, Sample	Found in Sample: [S30] F3: 131, Sample	Found in Sample: [S35] F4: 131, Sample	Found in Sample: [S40] F5: 131, Sample	Found in Sample: [S45] F6: 131, Sample	Found in Sample: [S50] F7: 131, Sample	Found in Sample: [S55] F8: 131, Sample	Found in Sample: [S60] F9: 131, Sample	Found in Sample: [S65] F10: 131, Sample	Found in Sample: [S70] F11: 131, Sample	Found in Sample: [S75] F12: 131, Sample	Found in Sample: [S80] F13: 131, Sample	Found in Sample: [S85] F14: 131, Sample	Found in Sample: [S90] F15: 131, Sample	Abundance Ratio: (127) / (126)	Abundance Ratio: (129) / (128)	Abundance Ratio: (131) / (130)	Abundance Ratio (log2): (127) / (126)	Abundance Ratio (log2): (129) / (128)	Abundance Ratio (log2): (131) / (130)	Abundances (Grouped): 126	Abundances (Grouped): 127	Abundances (Grouped): 128	Abundances (Grouped): 129	Abundances (Grouped): 130	Abundances (Grouped): 131	Abundances (Grouped) Standard Error [%]: 126	Abundances (Grouped) Standard Error [%]: 127	Abundances (Grouped) Standard Error [%]: 128	Abundances (Grouped) Standard Error [%]: 129	Abundances (Grouped) Standard Error [%]: 130	Abundances (Grouped) Standard Error [%]: 131	Abundances (Grouped) Count: 126	Abundances (Grouped) Count: 127	Abundances (Grouped) Count: 128	Abundances (Grouped) Count: 129	Abundances (Grouped) Count: 130	Abundances (Grouped) Count: 131	Quan Info	Ions Score Mascot	Confidence Mascot	Charge Mascot	m/z [Da] Mascot	RT [min] Mascot	Percolator q-Value Mascot	Percolator PEP Mascot	XCorr Sequest HT	Confidence Sequest HT	Charge Sequest HT	m/z [Da] Sequest HT	RT [min] Sequest HT	Percolator q-Value Sequest HT	Percolator PEP Sequest HT	Amanda Score MS Amanda	Confidence MS Amanda	Charge MS Amanda	m/z [Da] MS Amanda	RT [min] MS Amanda	Percolator q-Value MS Amanda	Percolator PEP MS Amanda
	[K].DAEGILEDLQSYR.[G]	1xTMT6plex [N-Term]	0,00837714	0,00227979	1	9	7	Q9NUQ9	Q9NUQ9 [45-57]	0	1737,88565966	Not Found	Not Found	Not Found	High	High	High	Not Found	Not Found	Not Found	Not Found	Not Found	Not Found	Not Found	Not Found	Not Found	Not Found	Not Found	Not Found	High	High	High	Not Found	Not Found	Not Found	Not Found	Not Found	Not Found	Not Found	Not Found	Not Found	Not Found	Not Found	Not Found	High	High	High	Not Found	Not Found	Not Found	Not Found	Not Found	Not Found	Not Found	Not Found	Not Found	Not Found	Not Found	Not Found	High	High	High	Not Found	Not Found	Not Found	Not Found	Not Found	Not Found	Not Found	Not Found	Not Found	Not Found	Not Found	Not Found	High	High	High	Not Found	Not Found	Not Found	Not Found	Not Found	Not Found	Not Found	Not Found	Not Found	Not Found	Not Found	Not Found	High	High	High	Not Found	Not Found	Not Found	Not Found	Not Found	Not Found	Not Found	Not Found	Not Found	0.897	0.908	1.226	-0.16	-0.14	0.29	15.8	14.2	28.6	26	5.8	7.1	72.56	87.63	0.37	18.11	4.76	4.51	2	2	2	2	2	2	Unique	27,1	High	2	869	392,35352	0,0004295	0,001292	1	High	2	869	392,35352	0,0002414	0,0003917	174	High	2	869	392,35352	0,0004742	0,0009363
	[R].VMLETPEYR.[S]	1xTMT6plex [N-Term]; 1xOxidation [M2]	0,0768602	0,00775072	1	4	5	Q9NUQ9	Q9NUQ9 [233-241]	0	1382,71871833	Not Found	Not Found	Not Found	High	High	High	Not Found	Not Found	Not Found	Not Found	Not Found	Not Found	Not Found	Not Found	Not Found	Not Found	Not Found	Not Found	High	High	High	Not Found	Not Found	Not Found	Not Found	Not Found	Not Found	Not Found	Not Found	Not Found	Not Found	Not Found	Not Found	High	High	High	Not Found	Not Found	Not Found	Not Found	Not Found	Not Found	Not Found	Not Found	Not Found	Not Found	Not Found	Not Found	High	High	High	Not Found	Not Found	Not Found	Not Found	Not Found	Not Found	Not Found	Not Found	Not Found	Not Found	Not Found	Not Found	High	High	High	Not Found	Not Found	Not Found	Not Found	Not Found	Not Found	Not Found	Not Found	Not Found	Not Found	Not Found	Not Found	High	High	High	Not Found	Not Found	Not Found	Not Found	Not Found	Not Found	Not Found	Not Found	Not Found	1.086	1.118	1.689	0.12	0.16	0.76	21.8	23.6	24.3	27.1	24.1	40.6	77.82	68.35	48.32	47.12	67.39	21.57	3	3	3	3	3	3	Unique	23,1	High	2	691,86328125	259,58879	0,002005	0,009286	1	Low	2	691	265,36906	0,1062	0,4356	160	High	2	691,86328125	259,58879	0,006148	0,04456
	[R].GAGHEIR.[E]	1xTMT6plex [N-Term]	0,0129402	0,00320439	1	8	5	Q9NUQ9	Q9NUQ9 [58-64]	0	968,54749413	Not Found	Not Found	Not Found	Not Found	Not Found	Not Found	Not Found	Not Found	Not Found	High	High	High	High	High	Not Found	Not Found	Not Found	Not Found	Not Found	Not Found	Not Found	Not Found	Not Found	Not Found	High	High	High	High	High	Not Found	Not Found	Not Found	Not Found	Not Found	Not Found	Not Found	Not Found	Not Found	Not Found	High	High	High	High	High	Not Found	Not Found	Not Found	Not Found	Not Found	Not Found	Not Found	Not Found	Not Found	Not Found	High	High	High	High	High	Not Found	Not Found	Not Found	Not Found	Not Found	Not Found	Not Found	Not Found	Not Found	Not Found	High	High	High	High	High	Not Found	Not Found	Not Found	Not Found	Not Found	Not Found	Not Found	Not Found	Not Found	Not Found	High	High	High	High	High	Not Found	1.039	1.043	2.12	0.05	0.06	1.08	8.6	8.9	20.5	21.3	6.2	13.2	8.86	73.45	25.56	43.67	48.64	92.25	5	5	5	5	5	5	Unique	37,21	High	3	323	21,185438	0,0006636	0,002016	1	Low	3	323	21,314888	0,05202	0,258	126	Low	3	323,5205078125	25,334846	0,05424	0,3201
O75367	Core histone macro-H2A.1 OS=Homo sapiens GN=H2AFY PE=1 SV=4	5	27	2	2	372	39,592	9,79	Not Found	High	Not Found	Not Found	High	Not Found	Not Found	High	High	High	High	High	Not Found	Not Found	Not Found	Not Found	High	Not Found	Not Found	High	Not Found	Not Found	High	High	High	High	High	Not Found	Not Found	Not Found	Not Found	High	Not Found	Not Found	High	Not Found	Not Found	High	High	High	High	High	Not Found	Not Found	Not Found	Not Found	High	Not Found	Not Found	High	Not Found	Not Found	High	High	High	High	High	Not Found	Not Found	Not Found	Not Found	High	Not Found	Not Found	High	Not Found	Not Found	High	High	High	High	High	Not Found	Not Found	Not Found	Not Found	High	Not Found	Not Found	High	Not Found	Not Found	High	High	High	High	High	Not Found	Not Found	Not Found	9555	ENSG00000113648	H2AFY	5	cell organization and biogenesis;regulation of biological process	chromosome;nucleus	DNA binding;enzyme regulator activity;protein binding	Pf00125, Pf01661	1.46	0.916	0.699	0.55	-0.13	-0.52	23.8	34.7	64.6	59.2	16.9	11.8	57.83	54.12	41.76	61.32	60.35	39.01	7	7	7	7	7	7		10.8			26.4			47.1	25.2	4.1	28.5	24.4					12.2			35.5			61.6	30.8	10.9	41.2	50.8					44			49.6			94.9	48.4	32.4	97	85.8					3.7			49			94.7	45	32.3	95.9	93.6					11.8			28.1			25.2	5	4.2	17	27.1					16.2			6.9			8.5	14.5	5.6	15.6	15.5					1.1			5.8			10.2	5.6	1.1	8.1	7.1					1.1			7.9			11.8	6.2	2.7	10.6	13.4					16.1			38.9			67.8	35.7	30.4	94.4	85.8					1.1			33.9			59.2	29.2	26.2	81.5	81.2					1.1			5.5			5.4	1.1	1.1	4.7	7.6					1.1			1.1			1.4	2.4	1.1	3.3	3.3					1			1			1	1	1	2	2					1			1			1	1	1	2	2					1			1			1	1	1	2	2					1			1			1	1	1	2	2					1			1			1	1	1	2	2					1			1			1	1	1	2	2				0,274	0	5	11	2	5	9	2	5	7	2
	Annotated Sequence	Modifications	Qvality PEP	Qvality q-value	# Protein Groups	# Proteins	# PSMs	Master Protein Accessions	Positions in Master Proteins	# Missed Cleavages	Theo. MH+ [Da]	Found in Sample: [S1] F1: 126, Sample	Found in Sample: [S2] F2: 126, Sample	Found in Sample: [S3] F3: 126, Sample	Found in Sample: [S4] F4: 126, Sample	Found in Sample: [S5] F5: 126, Sample	Found in Sample: [S6] F6: 126, Sample	Found in Sample: [S7] F7: 126, Sample	Found in Sample: [S8] F8: 126, Sample	Found in Sample: [S9] F9: 126, Sample	Found in Sample: [S10] F10: 126, Sample	Found in Sample: [S11] F11: 126, Sample	Found in Sample: [S12] F12: 126, Sample	Found in Sample: [S13] F13: 126, Sample	Found in Sample: [S14] F14: 126, Sample	Found in Sample: [S15] F15: 126, Sample	Found in Sample: [S16] F1: 127, Sample	Found in Sample: [S21] F2: 127, Sample	Found in Sample: [S26] F3: 127, Sample	Found in Sample: [S31] F4: 127, Sample	Found in Sample: [S36] F5: 127, Sample	Found in Sample: [S41] F6: 127, Sample	Found in Sample: [S46] F7: 127, Sample	Found in Sample: [S51] F8: 127, Sample	Found in Sample: [S56] F9: 127, Sample	Found in Sample: [S61] F10: 127, Sample	Found in Sample: [S66] F11: 127, Sample	Found in Sample: [S71] F12: 127, Sample	Found in Sample: [S76] F13: 127, Sample	Found in Sample: [S81] F14: 127, Sample	Found in Sample: [S86] F15: 127, Sample	Found in Sample: [S17] F1: 128, Sample	Found in Sample: [S22] F2: 128, Sample	Found in Sample: [S27] F3: 128, Sample	Found in Sample: [S32] F4: 128, Sample	Found in Sample: [S37] F5: 128, Sample	Found in Sample: [S42] F6: 128, Sample	Found in Sample: [S47] F7: 128, Sample	Found in Sample: [S52] F8: 128, Sample	Found in Sample: [S57] F9: 128, Sample	Found in Sample: [S62] F10: 128, Sample	Found in Sample: [S67] F11: 128, Sample	Found in Sample: [S72] F12: 128, Sample	Found in Sample: [S77] F13: 128, Sample	Found in Sample: [S82] F14: 128, Sample	Found in Sample: [S87] F15: 128, Sample	Found in Sample: [S18] F1: 129, Sample	Found in Sample: [S23] F2: 129, Sample	Found in Sample: [S28] F3: 129, Sample	Found in Sample: [S33] F4: 129, Sample	Found in Sample: [S38] F5: 129, Sample	Found in Sample: [S43] F6: 129, Sample	Found in Sample: [S48] F7: 129, Sample	Found in Sample: [S53] F8: 129, Sample	Found in Sample: [S58] F9: 129, Sample	Found in Sample: [S63] F10: 129, Sample	Found in Sample: [S68] F11: 129, Sample	Found in Sample: [S73] F12: 129, Sample	Found in Sample: [S78] F13: 129, Sample	Found in Sample: [S83] F14: 129, Sample	Found in Sample: [S88] F15: 129, Sample	Found in Sample: [S19] F1: 130, Sample	Found in Sample: [S24] F2: 130, Sample	Found in Sample: [S29] F3: 130, Sample	Found in Sample: [S34] F4: 130, Sample	Found in Sample: [S39] F5: 130, Sample	Found in Sample: [S44] F6: 130, Sample	Found in Sample: [S49] F7: 130, Sample	Found in Sample: [S54] F8: 130, Sample	Found in Sample: [S59] F9: 130, Sample	Found in Sample: [S64] F10: 130, Sample	Found in Sample: [S69] F11: 130, Sample	Found in Sample: [S74] F12: 130, Sample	Found in Sample: [S79] F13: 130, Sample	Found in Sample: [S84] F14: 130, Sample	Found in Sample: [S89] F15: 130, Sample	Found in Sample: [S20] F1: 131, Sample	Found in Sample: [S25] F2: 131, Sample	Found in Sample: [S30] F3: 131, Sample	Found in Sample: [S35] F4: 131, Sample	Found in Sample: [S40] F5: 131, Sample	Found in Sample: [S45] F6: 131, Sample	Found in Sample: [S50] F7: 131, Sample	Found in Sample: [S55] F8: 131, Sample	Found in Sample: [S60] F9: 131, Sample	Found in Sample: [S65] F10: 131, Sample	Found in Sample: [S70] F11: 131, Sample	Found in Sample: [S75] F12: 131, Sample	Found in Sample: [S80] F13: 131, Sample	Found in Sample: [S85] F14: 131, Sample	Found in Sample: [S90] F15: 131, Sample	Abundance Ratio: (127) / (126)	Abundance Ratio: (129) / (128)	Abundance Ratio: (131) / (130)	Abundance Ratio (log2): (127) / (126)	Abundance Ratio (log2): (129) / (128)	Abundance Ratio (log2): (131) / (130)	Abundances (Grouped): 126	Abundances (Grouped): 127	Abundances (Grouped): 128	Abundances (Grouped): 129	Abundances (Grouped): 130	Abundances (Grouped): 131	Abundances (Grouped) Standard Error [%]: 126	Abundances (Grouped) Standard Error [%]: 127	Abundances (Grouped) Standard Error [%]: 128	Abundances (Grouped) Standard Error [%]: 129	Abundances (Grouped) Standard Error [%]: 130	Abundances (Grouped) Standard Error [%]: 131	Abundances (Grouped) Count: 126	Abundances (Grouped) Count: 127	Abundances (Grouped) Count: 128	Abundances (Grouped) Count: 129	Abundances (Grouped) Count: 130	Abundances (Grouped) Count: 131	Quan Info	Ions Score Mascot	Confidence Mascot	Charge Mascot	m/z [Da] Mascot	RT [min] Mascot	Percolator q-Value Mascot	Percolator PEP Mascot	XCorr Sequest HT	Confidence Sequest HT	Charge Sequest HT	m/z [Da] Sequest HT	RT [min] Sequest HT	Percolator q-Value Sequest HT	Percolator PEP Sequest HT	Amanda Score MS Amanda	Confidence MS Amanda	Charge MS Amanda	m/z [Da] MS Amanda	RT [min] MS Amanda	Percolator q-Value MS Amanda	Percolator PEP MS Amanda
	[K].QTAAQLILK.[A]	2xTMT6plex [N-Term; K9]	0,00226008	0,000893776	1	4	15	O75367	O75367 [324-332]	0	1443,92992083	Not Found	Not Found	Not Found	Not Found	High	Not Found	Not Found	High	High	Not Found	High	High	Not Found	Not Found	Not Found	Not Found	Not Found	Not Found	Not Found	High	Not Found	Not Found	High	High	Not Found	High	High	Not Found	Not Found	Not Found	Not Found	Not Found	Not Found	Not Found	High	Not Found	Not Found	High	High	Not Found	High	High	Not Found	Not Found	Not Found	Not Found	Not Found	Not Found	Not Found	High	Not Found	Not Found	High	High	Not Found	High	High	Not Found	Not Found	Not Found	Not Found	Not Found	Not Found	Not Found	High	Not Found	Not Found	High	High	Not Found	High	High	Not Found	Not Found	Not Found	Not Found	Not Found	Not Found	Not Found	High	Not Found	Not Found	High	High	Not Found	High	High	Not Found	Not Found	Not Found	1.274	0.981	0.544	0.35	-0.03	-0.88	27	34.4	62.9	61.7	18.6	10.1	44.53	48.28	30.66	31.94	52.91	27.93	5	5	5	5	5	5	Unique	43,56	High	2	722	318,03999	0,0001183	0,0003493	1	High	2	722	318,03999	0,0002414	0,0005148	249	High	2	722	318,03999	0,0002969	0,0003579
	[K].SIAFPSIGSGR.[N]	1xTMT6plex [N-Term]	0,0281511	0,00352422	1	4	12	O75367	O75367 [308-318]	0	1320,74731597	Not Found	High	Not Found	Not Found	Not Found	Not Found	Not Found	Not Found	Not Found	High	High	High	Not Found	Not Found	Not Found	Not Found	High	Not Found	Not Found	Not Found	Not Found	Not Found	Not Found	Not Found	High	High	High	Not Found	Not Found	Not Found	Not Found	High	Not Found	Not Found	Not Found	Not Found	Not Found	Not Found	Not Found	High	High	High	Not Found	Not Found	Not Found	Not Found	High	Not Found	Not Found	Not Found	Not Found	Not Found	Not Found	Not Found	High	High	High	Not Found	Not Found	Not Found	Not Found	High	Not Found	Not Found	Not Found	Not Found	Not Found	Not Found	Not Found	High	High	High	Not Found	Not Found	Not Found	Not Found	High	Not Found	Not Found	Not Found	Not Found	Not Found	Not Found	Not Found	High	High	High	Not Found	Not Found	Not Found	2.257	0.768	1.269	1.17	-0.38	0.34	7.9	17.8	34.4	26.4	6.3	8.1	35.77	40.67	18.95	57.67	58.23	67.63	4	4	4	4	4	4	Unique	29,75	High	2	660	328,1745	0,001137	0,003621	1	High	2	660	327,2044	0,0007017	0,006281	141,60014023378	High	2	660	327,2044	0,0007787	0,004675
P62736	Actin, aortic smooth muscle OS=Homo sapiens GN=ACTA2 PE=1 SV=1	22	1716	7	1	377	41,982	5,39	Not Found	Not Found	Not Found	High	High	High	High	High	High	High	High	High	Not Found	Not Found	Not Found	Not Found	Not Found	Not Found	High	High	High	High	High	High	High	High	High	Not Found	Not Found	Not Found	Not Found	Not Found	Not Found	High	High	High	High	High	High	High	High	High	Not Found	Not Found	Not Found	Not Found	Not Found	Not Found	High	High	High	High	High	High	High	High	High	Not Found	Not Found	Not Found	Not Found	Not Found	Not Found	High	High	High	High	High	High	High	High	High	Not Found	Not Found	Not Found	Not Found	Not Found	Not Found	High	High	High	High	High	High	High	High	High	Not Found	Not Found	Not Found	59	ENSG00000107796	ACTA2	10	regulation of biological process;response to stimulus	cytoplasm;cytoskeleton;cytosol	nucleotide binding;protein binding	Pf00022	0.927	1.021	1.538	-0.11	0.03	0.62	173	160.3	382.5	390.4	38.3	58.9	90.86	90.09	90.68	90.98	125.85	109.96	9	9	9	9	9	9				302	87.1	155.9	425	282.1	289.4	4.9	3.9	6.9							272.7	77.3	115.1	352.4	274.7	323.6	11.7	11.3	4.2							580.5	188.2	288.9	921.3	719.3	674.4	20.1	24.3	25							595.9	193.2	293.7	953.9	741.1	664.7	23.6	21.5	26.2							18	11.2	22	147.5	73.8	59.9	4.2	4	3.9							100.3	22.6	31.5	201.5	78.4	79.6	5.6	5.2	5.2							60.4	19	33.3	94.2	60.8	64	1.3	1.1	2							55.7	17.2	24.8	69.1	52.6	65.2	2.9	2.9	1.1							418.7	147.5	217.9	681.4	513.8	497.7	18.9	23.6	25							375.8	133.7	195.8	596.6	463.2	431.2	19.2	18.3	22.7							3.3	2.2	4.4	32.1	15.8	13.1	1.1	1.1	1.1							15	3.6	5.1	32.2	12.9	13.2	1.1	1.1	1.1							2	2	2	2	2	2	1	1	1							2	2	2	2	2	2	1	1	1							2	2	2	2	2	2	1	1	1							2	2	2	2	2	2	1	1	1							2	2	2	2	2	2	1	1	1							2	2	2	2	2	2	1	1	1				5,062	0	22	625	7	22	567	7	22	524	7
	Annotated Sequence	Modifications	Qvality PEP	Qvality q-value	# Protein Groups	# Proteins	# PSMs	Master Protein Accessions	Positions in Master Proteins	# Missed Cleavages	Theo. MH+ [Da]	Found in Sample: [S1] F1: 126, Sample	Found in Sample: [S2] F2: 126, Sample	Found in Sample: [S3] F3: 126, Sample	Found in Sample: [S4] F4: 126, Sample	Found in Sample: [S5] F5: 126, Sample	Found in Sample: [S6] F6: 126, Sample	Found in Sample: [S7] F7: 126, Sample	Found in Sample: [S8] F8: 126, Sample	Found in Sample: [S9] F9: 126, Sample	Found in Sample: [S10] F10: 126, Sample	Found in Sample: [S11] F11: 126, Sample	Found in Sample: [S12] F12: 126, Sample	Found in Sample: [S13] F13: 126, Sample	Found in Sample: [S14] F14: 126, Sample	Found in Sample: [S15] F15: 126, Sample	Found in Sample: [S16] F1: 127, Sample	Found in Sample: [S21] F2: 127, Sample	Found in Sample: [S26] F3: 127, Sample	Found in Sample: [S31] F4: 127, Sample	Found in Sample: [S36] F5: 127, Sample	Found in Sample: [S41] F6: 127, Sample	Found in Sample: [S46] F7: 127, Sample	Found in Sample: [S51] F8: 127, Sample	Found in Sample: [S56] F9: 127, Sample	Found in Sample: [S61] F10: 127, Sample	Found in Sample: [S66] F11: 127, Sample	Found in Sample: [S71] F12: 127, Sample	Found in Sample: [S76] F13: 127, Sample	Found in Sample: [S81] F14: 127, Sample	Found in Sample: [S86] F15: 127, Sample	Found in Sample: [S17] F1: 128, Sample	Found in Sample: [S22] F2: 128, Sample	Found in Sample: [S27] F3: 128, Sample	Found in Sample: [S32] F4: 128, Sample	Found in Sample: [S37] F5: 128, Sample	Found in Sample: [S42] F6: 128, Sample	Found in Sample: [S47] F7: 128, Sample	Found in Sample: [S52] F8: 128, Sample	Found in Sample: [S57] F9: 128, Sample	Found in Sample: [S62] F10: 128, Sample	Found in Sample: [S67] F11: 128, Sample	Found in Sample: [S72] F12: 128, Sample	Found in Sample: [S77] F13: 128, Sample	Found in Sample: [S82] F14: 128, Sample	Found in Sample: [S87] F15: 128, Sample	Found in Sample: [S18] F1: 129, Sample	Found in Sample: [S23] F2: 129, Sample	Found in Sample: [S28] F3: 129, Sample	Found in Sample: [S33] F4: 129, Sample	Found in Sample: [S38] F5: 129, Sample	Found in Sample: [S43] F6: 129, Sample	Found in Sample: [S48] F7: 129, Sample	Found in Sample: [S53] F8: 129, Sample	Found in Sample: [S58] F9: 129, Sample	Found in Sample: [S63] F10: 129, Sample	Found in Sample: [S68] F11: 129, Sample	Found in Sample: [S73] F12: 129, Sample	Found in Sample: [S78] F13: 129, Sample	Found in Sample: [S83] F14: 129, Sample	Found in Sample: [S88] F15: 129, Sample	Found in Sample: [S19] F1: 130, Sample	Found in Sample: [S24] F2: 130, Sample	Found in Sample: [S29] F3: 130, Sample	Found in Sample: [S34] F4: 130, Sample	Found in Sample: [S39] F5: 130, Sample	Found in Sample: [S44] F6: 130, Sample	Found in Sample: [S49] F7: 130, Sample	Found in Sample: [S54] F8: 130, Sample	Found in Sample: [S59] F9: 130, Sample	Found in Sample: [S64] F10: 130, Sample	Found in Sample: [S69] F11: 130, Sample	Found in Sample: [S74] F12: 130, Sample	Found in Sample: [S79] F13: 130, Sample	Found in Sample: [S84] F14: 130, Sample	Found in Sample: [S89] F15: 130, Sample	Found in Sample: [S20] F1: 131, Sample	Found in Sample: [S25] F2: 131, Sample	Found in Sample: [S30] F3: 131, Sample	Found in Sample: [S35] F4: 131, Sample	Found in Sample: [S40] F5: 131, Sample	Found in Sample: [S45] F6: 131, Sample	Found in Sample: [S50] F7: 131, Sample	Found in Sample: [S55] F8: 131, Sample	Found in Sample: [S60] F9: 131, Sample	Found in Sample: [S65] F10: 131, Sample	Found in Sample: [S70] F11: 131, Sample	Found in Sample: [S75] F12: 131, Sample	Found in Sample: [S80] F13: 131, Sample	Found in Sample: [S85] F14: 131, Sample	Found in Sample: [S90] F15: 131, Sample	Abundance Ratio: (127) / (126)	Abundance Ratio: (129) / (128)	Abundance Ratio: (131) / (130)	Abundance Ratio (log2): (127) / (126)	Abundance Ratio (log2): (129) / (128)	Abundance Ratio (log2): (131) / (130)	Abundances (Grouped): 126	Abundances (Grouped): 127	Abundances (Grouped): 128	Abundances (Grouped): 129	Abundances (Grouped): 130	Abundances (Grouped): 131	Abundances (Grouped) Standard Error [%]: 126	Abundances (Grouped) Standard Error [%]: 127	Abundances (Grouped) Standard Error [%]: 128	Abundances (Grouped) Standard Error [%]: 129	Abundances (Grouped) Standard Error [%]: 130	Abundances (Grouped) Standard Error [%]: 131	Abundances (Grouped) Count: 126	Abundances (Grouped) Count: 127	Abundances (Grouped) Count: 128	Abundances (Grouped) Count: 129	Abundances (Grouped) Count: 130	Abundances (Grouped) Count: 131	Quan Info	Ions Score Mascot	Confidence Mascot	Charge Mascot	m/z [Da] Mascot	RT [min] Mascot	Percolator q-Value Mascot	Percolator PEP Mascot	XCorr Sequest HT	Confidence Sequest HT	Charge Sequest HT	m/z [Da] Sequest HT	RT [min] Sequest HT	Percolator q-Value Sequest HT	Percolator PEP Sequest HT	Amanda Score MS Amanda	Confidence MS Amanda	Charge MS Amanda	m/z [Da] MS Amanda	RT [min] MS Amanda	Percolator q-Value MS Amanda	Percolator PEP MS Amanda
	[R].HQGVMVGMGQK.[D]	2xTMT6plex [N-Term; K11]; 2xOxidation [M5; M8]	3,40616E-05	0	3	21	526	C9JZR7; P60709; P62736	C9JZR7 [40-50]; P60709 [40-50]; P62736 [42-52]	0	1661,88675289	Not Found	Not Found	Not Found	Not Found	Not Found	Not Found	High	High	High	High	High	High	High	High	High	Not Found	Not Found	Not Found	Not Found	Not Found	Not Found	High	High	High	High	High	High	High	High	High	Not Found	Not Found	Not Found	Not Found	Not Found	Not Found	High	High	High	High	High	High	High	High	High	Not Found	Not Found	Not Found	Not Found	Not Found	Not Found	High	High	High	High	High	High	High	High	High	Not Found	Not Found	Not Found	Not Found	Not Found	Not Found	High	High	High	High	High	High	High	High	High	Not Found	Not Found	Not Found	Not Found	Not Found	Not Found	High	High	High	High	High	High	High	High	High	0.983	1.081	1.498	-0.02	0.11	0.58	265.8	261.3	354.6	383.4	141.3	211.6	44.27	91.29	56.57	64.09	107.55	118.33	9	9	9	9	9	9	Not Unique	60,09	High	3	554,6337890625	71,873812	0	5,826E-06	3	High	3	554	54,61529	0	6,583E-05	428	High	3	554	54,61529	0	6,049E-06
	[K].EITALAPSTMK.[I]	2xTMT6plex [N-Term; K11]; 1xOxidation [M10]	1,93482E-05	0	2	8	396	P60709; P62736	P60709 [316-326]; P62736 [318-328]	0	1635,93916517	High	High	High	High	High	High	High	High	High	High	High	High	High	High	High	High	High	High	High	High	High	High	High	High	High	High	High	High	High	High	High	High	High	High	High	High	High	High	High	High	High	High	High	High	High	High	High	High	High	High	High	High	High	High	High	High	High	High	High	High	High	High	High	High	High	High	High	High	High	High	High	High	High	High	High	High	High	High	High	High	High	High	High	High	High	High	High	High	High	High	0.797	1.007	1.144	-0.33	0.01	0.19	480.6	382.9	901.6	907.7	123.8	141.6	58.63	60.83	57.08	60.31	57.67	50.21	15	15	15	15	15	15	Not Unique	67,1	High	3	545	299,32398	0	3,635E-06	3	High	3	545	293,26231	0	0,0001121	437	High	3	545	301,13975	0	9,61E-06
	[KR].SYELPDGQVITIGNER.[F]	1xTMT6plex [N-Term]	2,31252E-06	0	2	11	166	P60709; P62736	P60709 [239-254]; P62736 [241-256]	0	2020,05485012	High	High	High	High	High	High	High	High	High	High	High	High	Not Found	Not Found	Not Found	High	High	High	High	High	High	High	High	High	High	High	High	Not Found	Not Found	Not Found	High	High	High	High	High	High	High	High	High	High	High	High	Not Found	Not Found	Not Found	High	High	High	High	High	High	High	High	High	High	High	High	Not Found	Not Found	Not Found	High	High	High	High	High	High	High	High	High	High	High	High	Not Found	Not Found	Not Found	High	High	High	High	High	High	High	High	High	High	High	High	Not Found	Not Found	Not Found	0.894	0.979	1.773	-0.16	-0.03	0.83	145.3	129.8	259.7	254.2	28.2	50	76.31	83.27	74.53	84.97	65.56	72.03	12	12	12	12	12	12	Not Unique	67,57	High	2	1010	372,48885	0	4,021E-07	3	High	2	1010	372,65214	0	2,836E-10	485	High	2	1010	372,48885	0	4,799E-07
	[K].DSYVGDEAQSK.[R]	2xTMT6plex [N-Term; K11]	4,12652E-06	0	3	20	151	C9JZR7; P60709; P62736	C9JZR7 [51-61]; P60709 [51-61]; P62736 [53-63]	0	1656,84810108	High	High	High	High	High	High	High	High	High	High	High	High	High	High	Not Found	High	High	High	High	High	High	High	High	High	High	High	High	High	High	Not Found	High	High	High	High	High	High	High	High	High	High	High	High	High	High	Not Found	High	High	High	High	High	High	High	High	High	High	High	High	High	High	Not Found	High	High	High	High	High	High	High	High	High	High	High	High	High	High	Not Found	High	High	High	High	High	High	High	High	High	High	High	High	High	High	Not Found	0.769	1.007	1.027	-0.38	0.01	0.04	1564.6	1203.7	2494.1	2512.3	637.7	654.7	99.41	109.52	97.63	97.89	102.47	99.68	13	13	13	13	13	13	Not Unique	75,88	High	2	828,9267578125	159,37153	0	2,835E-06	4	High	2	828	160,65931	0	1,112E-08	492	High	2	828	162,12639	0	8,272E-07
	[R].DLTDYLMK.[I]	2xTMT6plex [N-Term; K8]; 1xOxidation [M7]	0,00050716	0	2	10	143	P60709; P62736	P60709 [184-191]; P62736 [186-193]	0	1472,80708846	High	High	High	High	High	High	High	High	High	High	High	High	Not Found	Not Found	Not Found	High	High	High	High	High	High	High	High	High	High	High	High	Not Found	Not Found	Not Found	High	High	High	High	High	High	High	High	High	High	High	High	Not Found	Not Found	Not Found	High	High	High	High	High	High	High	High	High	High	High	High	Not Found	Not Found	Not Found	High	High	High	High	High	High	High	High	High	High	High	High	Not Found	Not Found	Not Found	High	High	High	High	High	High	High	High	High	High	High	High	Not Found	Not Found	Not Found	0.952	0.99	1.766	-0.07	-0.02	0.82	982.1	935.1	2092.2	2070.3	188.6	333	58.95	60.23	54.21	55.71	90.2	65.71	12	12	12	12	12	12	Not Unique	51,7	High	2	736	356,46446	0	5,209E-05	2	High	2	736	354,14728	0,006943	0,0567	344	High	2	736	353,47568	0,0002969	0,0003423
	[R].HQGVMVGMGQK.[D]	2xTMT6plex [N-Term; K11]; 1xOxidation [M]	0,00100382	0	3	21	123	C9JZR7; P60709; P62736	C9JZR7 [40-50]; P60709 [40-50]; P62736 [42-52]	0	1645,89183789	Not Found	Not Found	Not Found	Not Found	Not Found	Not Found	High	High	High	High	Not Found	Not Found	High	Not Found	High	Not Found	Not Found	Not Found	Not Found	Not Found	Not Found	High	High	High	High	Not Found	Not Found	High	Not Found	High	Not Found	Not Found	Not Found	Not Found	Not Found	Not Found	High	High	High	High	Not Found	Not Found	High	Not Found	High	Not Found	Not Found	Not Found	Not Found	Not Found	Not Found	High	High	High	High	Not Found	Not Found	High	Not Found	High	Not Found	Not Found	Not Found	Not Found	Not Found	Not Found	High	High	High	High	Not Found	Not Found	High	Not Found	High	Not Found	Not Found	Not Found	Not Found	Not Found	Not Found	High	High	High	High	Not Found	Not Found	High	Not Found	High	0.958	0.957	1.362	-0.06	-0.06	0.45	45.5	43.6	81.6	78.1	41.4	56.4	155.64	167.77	157.52	160.47	170.11	171.59	5	5	5	5	5	5	Not Unique	37,46	High	3	549	82,475383	0	0,0001281	1	High	3	549	82,475383	0,0002414	0,0003475	191	High	3	549	108,06952	0,0005691	0,0009941
	[K].AGFAGDDAPR.[A]	1xTMT6plex [N-Term]	0,000106136	0	3	27	87	C9JZR7; P60709; P62736	C9JZR7 [19-28]; P60709 [19-28]; P62736 [21-30]	0	1205,61121646	High	High	High	High	High	High	High	High	High	High	High	High	High	High	High	High	High	High	High	High	High	High	High	High	High	High	High	High	High	High	High	High	High	High	High	High	High	High	High	High	High	High	High	High	High	High	High	High	High	High	High	High	High	High	High	High	High	High	High	High	High	High	High	High	High	High	High	High	High	High	High	High	High	High	High	High	High	High	High	High	High	High	High	High	High	High	High	High	High	High	0.888	1.018	0.938	-0.17	0.03	-0.09	704.9	625.6	813.9	828.8	305.4	286.4	103.26	102.88	100.81	97.58	104.1	101.69	15	15	15	15	15	15	Not Unique	67,21	High	2	603	118,06685	0	1,94E-05	3,1931483745575	High	2	603	118,06685	0	5,914E-06	391	High	2	603	121,50425	0	6,595E-05
	[K].YPIEHGIITNWDDMEK.[I]	2xTMT6plex [N-Term; K16]	0,00145768	0	1	7	69	P62736	P62736 [71-86]	0	2419,236803	Not Found	Not Found	Not Found	High	High	High	High	High	High	Not Found	Not Found	Not Found	Not Found	Not Found	Not Found	Not Found	Not Found	Not Found	High	High	High	High	High	High	Not Found	Not Found	Not Found	Not Found	Not Found	Not Found	Not Found	Not Found	Not Found	High	High	High	High	High	High	Not Found	Not Found	Not Found	Not Found	Not Found	Not Found	Not Found	Not Found	Not Found	High	High	High	High	High	High	Not Found	Not Found	Not Found	Not Found	Not Found	Not Found	Not Found	Not Found	Not Found	High	High	High	High	High	High	Not Found	Not Found	Not Found	Not Found	Not Found	Not Found	Not Found	Not Found	Not Found	High	High	High	High	High	High	Not Found	Not Found	Not Found	Not Found	Not Found	Not Found	0.917	1.006	1.271	-0.12	0.01	0.35	148.3	136	344.7	346.7	43.1	54.8	84.28	83.82	84.73	85.1	107.86	117.92	6	6	6	6	6	6	Unique	19,95	High	3	807	374,3648	0	0,0002532	1	High	3	807	379,11182	0	6,94E-05	213	High	3	807	374,3648	0,0001993	0,0002341
	[K].YPIEHGIITNWDDMEK.[I]	2xTMT6plex [N-Term; K16]; 1xOxidation [M14]	0,000489629	0	1	7	34	P62736	P62736 [71-86]	0	2435,231718	Not Found	Not Found	Not Found	High	High	High	High	High	High	High	High	High	Not Found	Not Found	Not Found	Not Found	Not Found	Not Found	High	High	High	High	High	High	High	High	High	Not Found	Not Found	Not Found	Not Found	Not Found	Not Found	High	High	High	High	High	High	High	High	High	Not Found	Not Found	Not Found	Not Found	Not Found	Not Found	High	High	High	High	High	High	High	High	High	Not Found	Not Found	Not Found	Not Found	Not Found	Not Found	High	High	High	High	High	High	High	High	High	Not Found	Not Found	Not Found	Not Found	Not Found	Not Found	High	High	High	High	High	High	High	High	High	Not Found	Not Found	Not Found	0.939	1.044	2.339	-0.09	0.06	1.23	74.1	69.6	152.7	159.3	9.6	22.4	119.24	115.39	105.38	104.44	64.91	124.06	9	9	9	9	9	9	Unique	20	High	3	812	343,11931	0,0002261	0,000627	1	High	3	812	342,21959	0,000357	0,003601	274	High	3	812	342,15589	0	7,412E-05
	[K].EITALAPSTMK.[I]	2xTMT6plex [N-Term; K11]	0,000205965	0	2	8	10	P60709; P62736	P60709 [316-326]; P62736 [318-328]	0	1619,94425017	Not Found	Not Found	Not Found	High	Not Found	Not Found	High	High	High	Not Found	Not Found	Not Found	Not Found	Not Found	Not Found	Not Found	Not Found	Not Found	High	Not Found	Not Found	High	High	High	Not Found	Not Found	Not Found	Not Found	Not Found	Not Found	Not Found	Not Found	Not Found	High	Not Found	Not Found	High	High	High	Not Found	Not Found	Not Found	Not Found	Not Found	Not Found	Not Found	Not Found	Not Found	High	Not Found	Not Found	High	High	High	Not Found	Not Found	Not Found	Not Found	Not Found	Not Found	Not Found	Not Found	Not Found	High	Not Found	Not Found	High	High	High	Not Found	Not Found	Not Found	Not Found	Not Found	Not Found	Not Found	Not Found	Not Found	High	Not Found	Not Found	High	High	High	Not Found	Not Found	Not Found	Not Found	Not Found	Not Found	1.199	0.96	1.325	0.26	-0.06	0.41	8.6	10.3	22.9	22	6.8	8.9	37.19	17.05	34.24	35.49	42.46	41.83	3	3	3	3	3	3	Not Unique	58,43	High	3	540	329,3811	0	1,572E-05	2	High	3	540	329,3811	0	6,9E-05	219,07348769223	High	3	540	329,3811	0,0001993	0,0002813
	[R].DLTDYLMK.[I]	2xTMT6plex [N-Term; K8]	0,00876576	0,00227979	2	10	8	P60709; P62736	P60709 [184-191]; P62736 [186-193]	0	1456,81217346	Not Found	Not Found	Not Found	High	High	High	Not Found	Not Found	Not Found	Not Found	Not Found	Not Found	Not Found	Not Found	Not Found	Not Found	Not Found	Not Found	High	High	High	Not Found	Not Found	Not Found	Not Found	Not Found	Not Found	Not Found	Not Found	Not Found	Not Found	Not Found	Not Found	High	High	High	Not Found	Not Found	Not Found	Not Found	Not Found	Not Found	Not Found	Not Found	Not Found	Not Found	Not Found	Not Found	High	High	High	Not Found	Not Found	Not Found	Not Found	Not Found	Not Found	Not Found	Not Found	Not Found	Not Found	Not Found	Not Found	High	High	High	Not Found	Not Found	Not Found	Not Found	Not Found	Not Found	Not Found	Not Found	Not Found	Not Found	Not Found	Not Found	High	High	High	Not Found	Not Found	Not Found	Not Found	Not Found	Not Found	Not Found	Not Found	Not Found	0.957	0.938	0.896	-0.06	-0.09	-0.16	75.3	72.1	167.1	156.7	20.8	18.6	40.33	62.05	42.86	40.45	79.11	63.29	3	3	3	3	3	3	Not Unique	36,4	High	2	728	377,71022	0,0004295	0,001345	2	High	2	728	377,71022	0,0002414	0,0005529	251,58477353465	High	2	728	377,71022	0,0003621	0,0008172
	[R].HQGVMVGMGQK.[D]	2xTMT6plex [N-Term; K11]	0,0595906	0,005585	3	21	3	C9JZR7; P60709; P62736	C9JZR7 [40-50]; P60709 [40-50]; P62736 [42-52]	0	1629,89692289	Not Found	Not Found	Not Found	Not Found	Not Found	Not Found	Not Found	High	Not Found	Not Found	Not Found	Not Found	Not Found	Not Found	Not Found	Not Found	Not Found	Not Found	Not Found	Not Found	Not Found	Not Found	High	Not Found	Not Found	Not Found	Not Found	Not Found	Not Found	Not Found	Not Found	Not Found	Not Found	Not Found	Not Found	Not Found	Not Found	High	Not Found	Not Found	Not Found	Not Found	Not Found	Not Found	Not Found	Not Found	Not Found	Not Found	Not Found	Not Found	Not Found	Not Found	High	Not Found	Not Found	Not Found	Not Found	Not Found	Not Found	Not Found	Not Found	Not Found	Not Found	Not Found	Not Found	Not Found	Not Found	High	Not Found	Not Found	Not Found	Not Found	Not Found	Not Found	Not Found	Not Found	Not Found	Not Found	Not Found	Not Found	Not Found	Not Found	High	Not Found	Not Found	Not Found	Not Found	Not Found	Not Found	Not Found	1.126	1.042	1.302	0.17	0.06	0.38	5.1	5.7	14.3	14.9	5.1	6.7							1	1	1	1	1	1	Not Unique	17,49	High	3	543	153,04008	0,002765	0,01499	1	High	3	543	153,04008	0,001579	0,01689	129	High	3	543	153,04008	0,0007787	0,005113
P10412	Histone H1.4 OS=Homo sapiens GN=HIST1H1E PE=1 SV=2	17,351598173516	31	4	1	219	21,852	11,03	Not Found	Not Found	Not Found	Not Found	Not Found	Not Found	Not Found	Not Found	Not Found	High	High	High	High	High	Not Found	Not Found	Not Found	Not Found	Not Found	Not Found	Not Found	Not Found	Not Found	Not Found	High	High	High	High	High	Not Found	Not Found	Not Found	Not Found	Not Found	Not Found	Not Found	Not Found	Not Found	Not Found	High	High	High	High	High	Not Found	Not Found	Not Found	Not Found	Not Found	Not Found	Not Found	Not Found	Not Found	Not Found	High	High	High	High	High	Not Found	Not Found	Not Found	Not Found	Not Found	Not Found	Not Found	Not Found	Not Found	Not Found	High	High	High	High	High	Not Found	Not Found	Not Found	Not Found	Not Found	Not Found	Not Found	Not Found	Not Found	Not Found	High	High	High	High	High	Not Found	3008	ENSG00000168298	HIST1H1E	6	cell organization and biogenesis;metabolic process;regulation of biological process	chromosome;nucleus	DNA binding;protein binding;RNA binding	Pf00538	1.196	0.567	1.188	0.26	-0.82	0.25	104.7	125.2	102.7	58.2	1256	1492	65.39	59.09	46.25	91.26	47.21	54.23	5	5	5	5	5	5										189.1	116.2	69.1	139.2	9.7											187.8	89.1	151.2	184.3	13.4											173.4	105.7	109	82.2	43.1											138.6	23.7	80	45	3.7											1760.2	1150.3	1243.3	1793.2	332.9											1928.6	1233	1290.3	2581.2	427											51.3	33	20.2	18.8	1.1											46.7	22.9	39.9	17.2	1.1											162.7	102.9	109	40.7	18.2											112.6	20.1	69.4	14.4	1.1											457.9	317.7	348.6	224.7	35.9											377.7	260.5	274.7	187.7	27.7											4	3	4	2	1											4	3	4	2	1											4	3	4	2	1											4	3	4	2	1											4	3	4	2	1											4	3	4	2	1		1,154	3	17,351598173516	14	4	17,351598173516	9	4	17,351598173516	8	4
	Annotated Sequence	Modifications	Qvality PEP	Qvality q-value	# Protein Groups	# Proteins	# PSMs	Master Protein Accessions	Positions in Master Proteins	# Missed Cleavages	Theo. MH+ [Da]	Found in Sample: [S1] F1: 126, Sample	Found in Sample: [S2] F2: 126, Sample	Found in Sample: [S3] F3: 126, Sample	Found in Sample: [S4] F4: 126, Sample	Found in Sample: [S5] F5: 126, Sample	Found in Sample: [S6] F6: 126, Sample	Found in Sample: [S7] F7: 126, Sample	Found in Sample: [S8] F8: 126, Sample	Found in Sample: [S9] F9: 126, Sample	Found in Sample: [S10] F10: 126, Sample	Found in Sample: [S11] F11: 126, Sample	Found in Sample: [S12] F12: 126, Sample	Found in Sample: [S13] F13: 126, Sample	Found in Sample: [S14] F14: 126, Sample	Found in Sample: [S15] F15: 126, Sample	Found in Sample: [S16] F1: 127, Sample	Found in Sample: [S21] F2: 127, Sample	Found in Sample: [S26] F3: 127, Sample	Found in Sample: [S31] F4: 127, Sample	Found in Sample: [S36] F5: 127, Sample	Found in Sample: [S41] F6: 127, Sample	Found in Sample: [S46] F7: 127, Sample	Found in Sample: [S51] F8: 127, Sample	Found in Sample: [S56] F9: 127, Sample	Found in Sample: [S61] F10: 127, Sample	Found in Sample: [S66] F11: 127, Sample	Found in Sample: [S71] F12: 127, Sample	Found in Sample: [S76] F13: 127, Sample	Found in Sample: [S81] F14: 127, Sample	Found in Sample: [S86] F15: 127, Sample	Found in Sample: [S17] F1: 128, Sample	Found in Sample: [S22] F2: 128, Sample	Found in Sample: [S27] F3: 128, Sample	Found in Sample: [S32] F4: 128, Sample	Found in Sample: [S37] F5: 128, Sample	Found in Sample: [S42] F6: 128, Sample	Found in Sample: [S47] F7: 128, Sample	Found in Sample: [S52] F8: 128, Sample	Found in Sample: [S57] F9: 128, Sample	Found in Sample: [S62] F10: 128, Sample	Found in Sample: [S67] F11: 128, Sample	Found in Sample: [S72] F12: 128, Sample	Found in Sample: [S77] F13: 128, Sample	Found in Sample: [S82] F14: 128, Sample	Found in Sample: [S87] F15: 128, Sample	Found in Sample: [S18] F1: 129, Sample	Found in Sample: [S23] F2: 129, Sample	Found in Sample: [S28] F3: 129, Sample	Found in Sample: [S33] F4: 129, Sample	Found in Sample: [S38] F5: 129, Sample	Found in Sample: [S43] F6: 129, Sample	Found in Sample: [S48] F7: 129, Sample	Found in Sample: [S53] F8: 129, Sample	Found in Sample: [S58] F9: 129, Sample	Found in Sample: [S63] F10: 129, Sample	Found in Sample: [S68] F11: 129, Sample	Found in Sample: [S73] F12: 129, Sample	Found in Sample: [S78] F13: 129, Sample	Found in Sample: [S83] F14: 129, Sample	Found in Sample: [S88] F15: 129, Sample	Found in Sample: [S19] F1: 130, Sample	Found in Sample: [S24] F2: 130, Sample	Found in Sample: [S29] F3: 130, Sample	Found in Sample: [S34] F4: 130, Sample	Found in Sample: [S39] F5: 130, Sample	Found in Sample: [S44] F6: 130, Sample	Found in Sample: [S49] F7: 130, Sample	Found in Sample: [S54] F8: 130, Sample	Found in Sample: [S59] F9: 130, Sample	Found in Sample: [S64] F10: 130, Sample	Found in Sample: [S69] F11: 130, Sample	Found in Sample: [S74] F12: 130, Sample	Found in Sample: [S79] F13: 130, Sample	Found in Sample: [S84] F14: 130, Sample	Found in Sample: [S89] F15: 130, Sample	Found in Sample: [S20] F1: 131, Sample	Found in Sample: [S25] F2: 131, Sample	Found in Sample: [S30] F3: 131, Sample	Found in Sample: [S35] F4: 131, Sample	Found in Sample: [S40] F5: 131, Sample	Found in Sample: [S45] F6: 131, Sample	Found in Sample: [S50] F7: 131, Sample	Found in Sample: [S55] F8: 131, Sample	Found in Sample: [S60] F9: 131, Sample	Found in Sample: [S65] F10: 131, Sample	Found in Sample: [S70] F11: 131, Sample	Found in Sample: [S75] F12: 131, Sample	Found in Sample: [S80] F13: 131, Sample	Found in Sample: [S85] F14: 131, Sample	Found in Sample: [S90] F15: 131, Sample	Abundance Ratio: (127) / (126)	Abundance Ratio: (129) / (128)	Abundance Ratio: (131) / (130)	Abundance Ratio (log2): (127) / (126)	Abundance Ratio (log2): (129) / (128)	Abundance Ratio (log2): (131) / (130)	Abundances (Grouped): 126	Abundances (Grouped): 127	Abundances (Grouped): 128	Abundances (Grouped): 129	Abundances (Grouped): 130	Abundances (Grouped): 131	Abundances (Grouped) Standard Error [%]: 126	Abundances (Grouped) Standard Error [%]: 127	Abundances (Grouped) Standard Error [%]: 128	Abundances (Grouped) Standard Error [%]: 129	Abundances (Grouped) Standard Error [%]: 130	Abundances (Grouped) Standard Error [%]: 131	Abundances (Grouped) Count: 126	Abundances (Grouped) Count: 127	Abundances (Grouped) Count: 128	Abundances (Grouped) Count: 129	Abundances (Grouped) Count: 130	Abundances (Grouped) Count: 131	Quan Info	Ions Score Mascot	Confidence Mascot	Charge Mascot	m/z [Da] Mascot	RT [min] Mascot	Percolator q-Value Mascot	Percolator PEP Mascot	XCorr Sequest HT	Confidence Sequest HT	Charge Sequest HT	m/z [Da] Sequest HT	RT [min] Sequest HT	Percolator q-Value Sequest HT	Percolator PEP Sequest HT	Amanda Score MS Amanda	Confidence MS Amanda	Charge MS Amanda	m/z [Da] MS Amanda	RT [min] MS Amanda	Percolator q-Value MS Amanda	Percolator PEP MS Amanda
	[K].GTGASGSFK.[L]	2xTMT6plex [N-Term; K9]	0,000596567	0	3	6	12	P16401; P10412; P16403	P16401 [101-109]; P10412 [98-106]; P16403 [98-106]	0	1269,72032205	Not Found	Not Found	Not Found	Not Found	Not Found	Not Found	Not Found	Not Found	Not Found	High	High	High	High	Not Found	Not Found	Not Found	Not Found	Not Found	Not Found	Not Found	Not Found	Not Found	Not Found	Not Found	High	High	High	High	Not Found	Not Found	Not Found	Not Found	Not Found	Not Found	Not Found	Not Found	Not Found	Not Found	Not Found	High	High	High	High	Not Found	Not Found	Not Found	Not Found	Not Found	Not Found	Not Found	Not Found	Not Found	Not Found	Not Found	High	High	High	High	Not Found	Not Found	Not Found	Not Found	Not Found	Not Found	Not Found	Not Found	Not Found	Not Found	Not Found	High	High	High	High	Not Found	Not Found	Not Found	Not Found	Not Found	Not Found	Not Found	Not Found	Not Found	Not Found	Not Found	High	High	High	High	Not Found	Not Found	1.491	0.059	1.217	0.58	-4.09	0.28	67.4	100.5	31.3	1.8	954.7	1162	77.98	48.46	33.72	57.97	44.02	59.59	4	4	4	4	4	4	Not Unique	56,6	High	2	635	122,86625	0	8,674E-05	2	High	2	635	110,13383	0	9,332E-05	335	High	2	635	110,13383	0	8,885E-05
	[K].ATGAATPK.[K]	2xTMT6plex [N-Term; K8]	0,00686277	0,00165384	1	1	7	P10412	P10412 [141-148]	0	1174,71959382	Not Found	Not Found	Not Found	Not Found	Not Found	Not Found	Not Found	Not Found	Not Found	High	High	High	High	High	Not Found	Not Found	Not Found	Not Found	Not Found	Not Found	Not Found	Not Found	Not Found	Not Found	High	High	High	High	High	Not Found	Not Found	Not Found	Not Found	Not Found	Not Found	Not Found	Not Found	Not Found	Not Found	High	High	High	High	High	Not Found	Not Found	Not Found	Not Found	Not Found	Not Found	Not Found	Not Found	Not Found	Not Found	High	High	High	High	High	Not Found	Not Found	Not Found	Not Found	Not Found	Not Found	Not Found	Not Found	Not Found	Not Found	High	High	High	High	High	Not Found	Not Found	Not Found	Not Found	Not Found	Not Found	Not Found	Not Found	Not Found	Not Found	High	High	High	High	High	Not Found	1.296	0.801	1.315	0.37	-0.32	0.39	6.6	8.6	27.9	22.3	195.5	257.1	39.52	44.88	39.84	60	43.54	54.35	5	5	5	5	5	5	Unique	40,58	High	2	587,86328125	63,032915	0,0002723	0,001082	1	High	2	587,86328125	63,032915	0,0007017	0,005582	187	High	2	587,86328125	63,032915	0,0007341	0,003037
	[K].ASGPPVSELITK.[A]	2xTMT6plex [N-Term; K12]	0,00921117	0,00227979	2	3	6	P10412; P16403	P10412 [35-46]; P16403 [35-46]	0	1656,99364316	Not Found	Not Found	Not Found	Not Found	Not Found	Not Found	Not Found	Not Found	Not Found	High	Not Found	High	Not Found	Not Found	Not Found	Not Found	Not Found	Not Found	Not Found	Not Found	Not Found	Not Found	Not Found	Not Found	High	Not Found	High	Not Found	Not Found	Not Found	Not Found	Not Found	Not Found	Not Found	Not Found	Not Found	Not Found	Not Found	Not Found	High	Not Found	High	Not Found	Not Found	Not Found	Not Found	Not Found	Not Found	Not Found	Not Found	Not Found	Not Found	Not Found	Not Found	High	Not Found	High	Not Found	Not Found	Not Found	Not Found	Not Found	Not Found	Not Found	Not Found	Not Found	Not Found	Not Found	Not Found	High	Not Found	High	Not Found	Not Found	Not Found	Not Found	Not Found	Not Found	Not Found	Not Found	Not Found	Not Found	Not Found	Not Found	High	Not Found	High	Not Found	Not Found	Not Found	1.099	0.314	1.026	0.14	-1.67	0.04	3.9	4.3	6	1.9	110.3	113.2	5.1	4.21	0.79	39.98	20.24	34.63	2	2	2	2	2	2	Not Unique	29,75	High	2	829	336,97011	0,0004983	0,001407	1	High	2	829	341,33473	0,0005812	0,004853	160	High	2	829	336,97011	0,002004	0,01526
	[K].AASGEAKPK.[AV]	3xTMT6plex [N-Term; K7; K9]	0,0341975	0,00396852	3	3	6	P16401; P10412; P16403	P16401 [114-122]; P10412 [111-119]; P16403 [111-119]	0	1545,95675332	Not Found	Not Found	Not Found	Not Found	Not Found	Not Found	Not Found	Not Found	Not Found	High	High	High	Not Found	Not Found	Not Found	Not Found	Not Found	Not Found	Not Found	Not Found	Not Found	Not Found	Not Found	Not Found	High	High	High	Not Found	Not Found	Not Found	Not Found	Not Found	Not Found	Not Found	Not Found	Not Found	Not Found	Not Found	Not Found	High	High	High	Not Found	Not Found	Not Found	Not Found	Not Found	Not Found	Not Found	Not Found	Not Found	Not Found	Not Found	Not Found	High	High	High	Not Found	Not Found	Not Found	Not Found	Not Found	Not Found	Not Found	Not Found	Not Found	Not Found	Not Found	Not Found	High	High	High	Not Found	Not Found	Not Found	Not Found	Not Found	Not Found	Not Found	Not Found	Not Found	Not Found	Not Found	Not Found	High	High	High	Not Found	Not Found	Not Found	0.81	0.71	1.03	-0.3	-0.49	0.04	70.9	57.4	78.9	56	420.9	433.4	41.01	82.06	38.9	99.27	38.05	47.92	3	3	3	3	3	3	Not Unique	13,62	High	3	515,99072265625	69,646325	0,004468	0,02887	1	High	3	515	63,969527	0,0003078	0,001129	179	High	3	515	63,969527	0,0007341	0,002671
P16403	Histone H1.2 OS=Homo sapiens GN=HIST1H1C PE=1 SV=2	17	34	4	1	213	21,352	10,93	Not Found	Not Found	Not Found	Not Found	Not Found	Not Found	Not Found	High	High	High	Not Found	Not Found	High	High	High	Not Found	Not Found	Not Found	Not Found	Not Found	Not Found	Not Found	High	High	High	Not Found	Not Found	High	High	High	Not Found	Not Found	Not Found	Not Found	Not Found	Not Found	Not Found	High	High	High	Not Found	Not Found	High	High	High	Not Found	Not Found	Not Found	Not Found	Not Found	Not Found	Not Found	High	High	High	Not Found	Not Found	High	High	High	Not Found	Not Found	Not Found	Not Found	Not Found	Not Found	Not Found	High	High	High	Not Found	Not Found	High	High	High	Not Found	Not Found	Not Found	Not Found	Not Found	Not Found	Not Found	High	High	High	Not Found	Not Found	High	High	High	3006	ENSG00000187837	HIST1H1C	6	cell organization and biogenesis;metabolic process;regulation of biological process	chromosome;nucleus	DNA binding;protein binding;RNA binding	Pf00538	0.661	1.284	1.291	-0.6	0.36	0.37	21	13.9	149.1	191.4	480.5	620.4	91.18	49.23	58.12	59.6	59.47	69.61	4	4	4	4	4	4										4.1			8.2	46.1	25.9										4.4			18.2	13.4	19.6										44.5			117.1	242.3	192.6										44.3			192.4	322.5	206.5										107.6			415	752.1	647.4										118			495.1	1151.4	717										1.1			1.1	5.2	3.1										1.1			1.7	1.1	2										41.8			58	102.2	79.6										36			61.6	95.9	72.1										28			52	81.1	63.9										23.1			36	74.7	51.6										1			1	1	1										1			1	1	1										1			1	1	1										1			1	1	1										1			1	1	1										1			1	1	1	1,424	0	17	15	4	17	10	4	17	9	4
	Annotated Sequence	Modifications	Qvality PEP	Qvality q-value	# Protein Groups	# Proteins	# PSMs	Master Protein Accessions	Positions in Master Proteins	# Missed Cleavages	Theo. MH+ [Da]	Found in Sample: [S1] F1: 126, Sample	Found in Sample: [S2] F2: 126, Sample	Found in Sample: [S3] F3: 126, Sample	Found in Sample: [S4] F4: 126, Sample	Found in Sample: [S5] F5: 126, Sample	Found in Sample: [S6] F6: 126, Sample	Found in Sample: [S7] F7: 126, Sample	Found in Sample: [S8] F8: 126, Sample	Found in Sample: [S9] F9: 126, Sample	Found in Sample: [S10] F10: 126, Sample	Found in Sample: [S11] F11: 126, Sample	Found in Sample: [S12] F12: 126, Sample	Found in Sample: [S13] F13: 126, Sample	Found in Sample: [S14] F14: 126, Sample	Found in Sample: [S15] F15: 126, Sample	Found in Sample: [S16] F1: 127, Sample	Found in Sample: [S21] F2: 127, Sample	Found in Sample: [S26] F3: 127, Sample	Found in Sample: [S31] F4: 127, Sample	Found in Sample: [S36] F5: 127, Sample	Found in Sample: [S41] F6: 127, Sample	Found in Sample: [S46] F7: 127, Sample	Found in Sample: [S51] F8: 127, Sample	Found in Sample: [S56] F9: 127, Sample	Found in Sample: [S61] F10: 127, Sample	Found in Sample: [S66] F11: 127, Sample	Found in Sample: [S71] F12: 127, Sample	Found in Sample: [S76] F13: 127, Sample	Found in Sample: [S81] F14: 127, Sample	Found in Sample: [S86] F15: 127, Sample	Found in Sample: [S17] F1: 128, Sample	Found in Sample: [S22] F2: 128, Sample	Found in Sample: [S27] F3: 128, Sample	Found in Sample: [S32] F4: 128, Sample	Found in Sample: [S37] F5: 128, Sample	Found in Sample: [S42] F6: 128, Sample	Found in Sample: [S47] F7: 128, Sample	Found in Sample: [S52] F8: 128, Sample	Found in Sample: [S57] F9: 128, Sample	Found in Sample: [S62] F10: 128, Sample	Found in Sample: [S67] F11: 128, Sample	Found in Sample: [S72] F12: 128, Sample	Found in Sample: [S77] F13: 128, Sample	Found in Sample: [S82] F14: 128, Sample	Found in Sample: [S87] F15: 128, Sample	Found in Sample: [S18] F1: 129, Sample	Found in Sample: [S23] F2: 129, Sample	Found in Sample: [S28] F3: 129, Sample	Found in Sample: [S33] F4: 129, Sample	Found in Sample: [S38] F5: 129, Sample	Found in Sample: [S43] F6: 129, Sample	Found in Sample: [S48] F7: 129, Sample	Found in Sample: [S53] F8: 129, Sample	Found in Sample: [S58] F9: 129, Sample	Found in Sample: [S63] F10: 129, Sample	Found in Sample: [S68] F11: 129, Sample	Found in Sample: [S73] F12: 129, Sample	Found in Sample: [S78] F13: 129, Sample	Found in Sample: [S83] F14: 129, Sample	Found in Sample: [S88] F15: 129, Sample	Found in Sample: [S19] F1: 130, Sample	Found in Sample: [S24] F2: 130, Sample	Found in Sample: [S29] F3: 130, Sample	Found in Sample: [S34] F4: 130, Sample	Found in Sample: [S39] F5: 130, Sample	Found in Sample: [S44] F6: 130, Sample	Found in Sample: [S49] F7: 130, Sample	Found in Sample: [S54] F8: 130, Sample	Found in Sample: [S59] F9: 130, Sample	Found in Sample: [S64] F10: 130, Sample	Found in Sample: [S69] F11: 130, Sample	Found in Sample: [S74] F12: 130, Sample	Found in Sample: [S79] F13: 130, Sample	Found in Sample: [S84] F14: 130, Sample	Found in Sample: [S89] F15: 130, Sample	Found in Sample: [S20] F1: 131, Sample	Found in Sample: [S25] F2: 131, Sample	Found in Sample: [S30] F3: 131, Sample	Found in Sample: [S35] F4: 131, Sample	Found in Sample: [S40] F5: 131, Sample	Found in Sample: [S45] F6: 131, Sample	Found in Sample: [S50] F7: 131, Sample	Found in Sample: [S55] F8: 131, Sample	Found in Sample: [S60] F9: 131, Sample	Found in Sample: [S65] F10: 131, Sample	Found in Sample: [S70] F11: 131, Sample	Found in Sample: [S75] F12: 131, Sample	Found in Sample: [S80] F13: 131, Sample	Found in Sample: [S85] F14: 131, Sample	Found in Sample: [S90] F15: 131, Sample	Abundance Ratio: (127) / (126)	Abundance Ratio: (129) / (128)	Abundance Ratio: (131) / (130)	Abundance Ratio (log2): (127) / (126)	Abundance Ratio (log2): (129) / (128)	Abundance Ratio (log2): (131) / (130)	Abundances (Grouped): 126	Abundances (Grouped): 127	Abundances (Grouped): 128	Abundances (Grouped): 129	Abundances (Grouped): 130	Abundances (Grouped): 131	Abundances (Grouped) Standard Error [%]: 126	Abundances (Grouped) Standard Error [%]: 127	Abundances (Grouped) Standard Error [%]: 128	Abundances (Grouped) Standard Error [%]: 129	Abundances (Grouped) Standard Error [%]: 130	Abundances (Grouped) Standard Error [%]: 131	Abundances (Grouped) Count: 126	Abundances (Grouped) Count: 127	Abundances (Grouped) Count: 128	Abundances (Grouped) Count: 129	Abundances (Grouped) Count: 130	Abundances (Grouped) Count: 131	Quan Info	Ions Score Mascot	Confidence Mascot	Charge Mascot	m/z [Da] Mascot	RT [min] Mascot	Percolator q-Value Mascot	Percolator PEP Mascot	XCorr Sequest HT	Confidence Sequest HT	Charge Sequest HT	m/z [Da] Sequest HT	RT [min] Sequest HT	Percolator q-Value Sequest HT	Percolator PEP Sequest HT	Amanda Score MS Amanda	Confidence MS Amanda	Charge MS Amanda	m/z [Da] MS Amanda	RT [min] MS Amanda	Percolator q-Value MS Amanda	Percolator PEP MS Amanda
	[K].GTGASGSFK.[L]	2xTMT6plex [N-Term; K9]	0,000596567	0	3	6	12	P16401; P10412; P16403	P16401 [101-109]; P10412 [98-106]; P16403 [98-106]	0	1269,72032205	Not Found	Not Found	Not Found	Not Found	Not Found	Not Found	Not Found	Not Found	Not Found	High	High	High	High	Not Found	Not Found	Not Found	Not Found	Not Found	Not Found	Not Found	Not Found	Not Found	Not Found	Not Found	High	High	High	High	Not Found	Not Found	Not Found	Not Found	Not Found	Not Found	Not Found	Not Found	Not Found	Not Found	Not Found	High	High	High	High	Not Found	Not Found	Not Found	Not Found	Not Found	Not Found	Not Found	Not Found	Not Found	Not Found	Not Found	High	High	High	High	Not Found	Not Found	Not Found	Not Found	Not Found	Not Found	Not Found	Not Found	Not Found	Not Found	Not Found	High	High	High	High	Not Found	Not Found	Not Found	Not Found	Not Found	Not Found	Not Found	Not Found	Not Found	Not Found	Not Found	High	High	High	High	Not Found	Not Found	1.491	0.059	1.217	0.58	-4.09	0.28	67.4	100.5	31.3	1.8	954.7	1162	77.98	48.46	33.72	57.97	44.02	59.59	4	4	4	4	4	4	Not Unique	56,6	High	2	635	122,86625	0	8,674E-05	2	High	2	635	110,13383	0	9,332E-05	335	High	2	635	110,13383	0	8,885E-05
	[K].AAGGATPK.[K]	2xTMT6plex [N-Term; K8]	0,00837714	0,00227979	1	1	10	P16403	P16403 [141-148]	0	1130,6933791	Not Found	Not Found	Not Found	Not Found	Not Found	Not Found	Not Found	High	High	High	Not Found	Not Found	High	High	High	Not Found	Not Found	Not Found	Not Found	Not Found	Not Found	Not Found	High	High	High	Not Found	Not Found	High	High	High	Not Found	Not Found	Not Found	Not Found	Not Found	Not Found	Not Found	High	High	High	Not Found	Not Found	High	High	High	Not Found	Not Found	Not Found	Not Found	Not Found	Not Found	Not Found	High	High	High	Not Found	Not Found	High	High	High	Not Found	Not Found	Not Found	Not Found	Not Found	Not Found	Not Found	High	High	High	Not Found	Not Found	High	High	High	Not Found	Not Found	Not Found	Not Found	Not Found	Not Found	Not Found	High	High	High	Not Found	Not Found	High	High	High	0.661	1.284	1.291	-0.6	0.36	0.37	21	13.9	149.1	191.4	480.5	620.4	91.18	49.23	58.12	59.6	59.47	69.61	4	4	4	4	4	4	Unique	46,72	High	2	565	57,779999	0,0004295	0,001292	1	High	2	565	57,473359	0,0007017	0,005822	258,48220499938	High	2	565	57,779999	0,001046	0,006485
	[K].ASGPPVSELITK.[A]	2xTMT6plex [N-Term; K12]	0,00921117	0,00227979	2	3	6	P10412; P16403	P10412 [35-46]; P16403 [35-46]	0	1656,99364316	Not Found	Not Found	Not Found	Not Found	Not Found	Not Found	Not Found	Not Found	Not Found	High	Not Found	High	Not Found	Not Found	Not Found	Not Found	Not Found	Not Found	Not Found	Not Found	Not Found	Not Found	Not Found	Not Found	High	Not Found	High	Not Found	Not Found	Not Found	Not Found	Not Found	Not Found	Not Found	Not Found	Not Found	Not Found	Not Found	Not Found	High	Not Found	High	Not Found	Not Found	Not Found	Not Found	Not Found	Not Found	Not Found	Not Found	Not Found	Not Found	Not Found	Not Found	High	Not Found	High	Not Found	Not Found	Not Found	Not Found	Not Found	Not Found	Not Found	Not Found	Not Found	Not Found	Not Found	Not Found	High	Not Found	High	Not Found	Not Found	Not Found	Not Found	Not Found	Not Found	Not Found	Not Found	Not Found	Not Found	Not Found	Not Found	High	Not Found	High	Not Found	Not Found	Not Found	1.099	0.314	1.026	0.14	-1.67	0.04	3.9	4.3	6	1.9	110.3	113.2	5.1	4.21	0.79	39.98	20.24	34.63	2	2	2	2	2	2	Not Unique	29,75	High	2	829	336,97011	0,0004983	0,001407	1	High	2	829	341,33473	0,0005812	0,004853	160	High	2	829	336,97011	0,002004	0,01526
	[K].AASGEAKPK.[AV]	3xTMT6plex [N-Term; K7; K9]	0,0341975	0,00396852	3	3	6	P16401; P10412; P16403	P16401 [114-122]; P10412 [111-119]; P16403 [111-119]	0	1545,95675332	Not Found	Not Found	Not Found	Not Found	Not Found	Not Found	Not Found	Not Found	Not Found	High	High	High	Not Found	Not Found	Not Found	Not Found	Not Found	Not Found	Not Found	Not Found	Not Found	Not Found	Not Found	Not Found	High	High	High	Not Found	Not Found	Not Found	Not Found	Not Found	Not Found	Not Found	Not Found	Not Found	Not Found	Not Found	Not Found	High	High	High	Not Found	Not Found	Not Found	Not Found	Not Found	Not Found	Not Found	Not Found	Not Found	Not Found	Not Found	Not Found	High	High	High	Not Found	Not Found	Not Found	Not Found	Not Found	Not Found	Not Found	Not Found	Not Found	Not Found	Not Found	Not Found	High	High	High	Not Found	Not Found	Not Found	Not Found	Not Found	Not Found	Not Found	Not Found	Not Found	Not Found	Not Found	Not Found	High	High	High	Not Found	Not Found	Not Found	0.81	0.71	1.03	-0.3	-0.49	0.04	70.9	57.4	78.9	56	420.9	433.4	41.01	82.06	38.9	99.27	38.05	47.92	3	3	3	3	3	3	Not Unique	13,62	High	3	515,99072265625	69,646325	0,004468	0,02887	1	High	3	515	63,969527	0,0003078	0,001129	179	High	3	515	63,969527	0,0007341	0,002671
A6NEL0	Non-histone chromosomal protein HMG-14 OS=Homo sapiens GN=HMGN1 PE=1 SV=1	19	10	2	2	116	12,427	9,41	Not Found	Not Found	Not Found	High	High	High	Not Found	Not Found	Not Found	Not Found	Not Found	Not Found	Not Found	Not Found	Not Found	Not Found	Not Found	Not Found	High	High	High	Not Found	Not Found	Not Found	Not Found	Not Found	Not Found	Not Found	Not Found	Not Found	Not Found	Not Found	Not Found	High	High	High	Not Found	Not Found	Not Found	Not Found	Not Found	Not Found	Not Found	Not Found	Not Found	Not Found	Not Found	Not Found	High	High	High	Not Found	Not Found	Not Found	Not Found	Not Found	Not Found	Not Found	Not Found	Not Found	Not Found	Not Found	Not Found	High	High	High	Not Found	Not Found	Not Found	Not Found	Not Found	Not Found	Not Found	Not Found	Not Found	Not Found	Not Found	Not Found	High	High	High	Not Found	Not Found	Not Found	Not Found	Not Found	Not Found	Not Found	Not Found	Not Found		ENSG00000205581		21		chromosome;nucleus	DNA binding;protein binding	Pf01101	0.82	0.354	0.984	-0.29	-1.5	-0.02	25.3	20.8	31.6	11.2	280	275.6	48.91	69.78	35.05	61.28	24.46	24.4	3	3	3	3	3	3				30.6	11.2	34.2													24	4.9	33.4													26.3	24.2	44.3													15.7	14.6	3.3													232.3	249.3	358.5													240.1	233.5	353.1													6.1	2.4	7.3													4.9	1.1	7.2													19	19	33.4													9.9	10.1	2.2													42.5	48.8	71.6													35.9	37.2	57.2													1	1	2													1	1	2													1	1	2													1	1	2													1	1	2													1	1	2										0,931	0	19	4	2	11	3	1	11	3	1
	Annotated Sequence	Modifications	Qvality PEP	Qvality q-value	# Protein Groups	# Proteins	# PSMs	Master Protein Accessions	Positions in Master Proteins	# Missed Cleavages	Theo. MH+ [Da]	Found in Sample: [S1] F1: 126, Sample	Found in Sample: [S2] F2: 126, Sample	Found in Sample: [S3] F3: 126, Sample	Found in Sample: [S4] F4: 126, Sample	Found in Sample: [S5] F5: 126, Sample	Found in Sample: [S6] F6: 126, Sample	Found in Sample: [S7] F7: 126, Sample	Found in Sample: [S8] F8: 126, Sample	Found in Sample: [S9] F9: 126, Sample	Found in Sample: [S10] F10: 126, Sample	Found in Sample: [S11] F11: 126, Sample	Found in Sample: [S12] F12: 126, Sample	Found in Sample: [S13] F13: 126, Sample	Found in Sample: [S14] F14: 126, Sample	Found in Sample: [S15] F15: 126, Sample	Found in Sample: [S16] F1: 127, Sample	Found in Sample: [S21] F2: 127, Sample	Found in Sample: [S26] F3: 127, Sample	Found in Sample: [S31] F4: 127, Sample	Found in Sample: [S36] F5: 127, Sample	Found in Sample: [S41] F6: 127, Sample	Found in Sample: [S46] F7: 127, Sample	Found in Sample: [S51] F8: 127, Sample	Found in Sample: [S56] F9: 127, Sample	Found in Sample: [S61] F10: 127, Sample	Found in Sample: [S66] F11: 127, Sample	Found in Sample: [S71] F12: 127, Sample	Found in Sample: [S76] F13: 127, Sample	Found in Sample: [S81] F14: 127, Sample	Found in Sample: [S86] F15: 127, Sample	Found in Sample: [S17] F1: 128, Sample	Found in Sample: [S22] F2: 128, Sample	Found in Sample: [S27] F3: 128, Sample	Found in Sample: [S32] F4: 128, Sample	Found in Sample: [S37] F5: 128, Sample	Found in Sample: [S42] F6: 128, Sample	Found in Sample: [S47] F7: 128, Sample	Found in Sample: [S52] F8: 128, Sample	Found in Sample: [S57] F9: 128, Sample	Found in Sample: [S62] F10: 128, Sample	Found in Sample: [S67] F11: 128, Sample	Found in Sample: [S72] F12: 128, Sample	Found in Sample: [S77] F13: 128, Sample	Found in Sample: [S82] F14: 128, Sample	Found in Sample: [S87] F15: 128, Sample	Found in Sample: [S18] F1: 129, Sample	Found in Sample: [S23] F2: 129, Sample	Found in Sample: [S28] F3: 129, Sample	Found in Sample: [S33] F4: 129, Sample	Found in Sample: [S38] F5: 129, Sample	Found in Sample: [S43] F6: 129, Sample	Found in Sample: [S48] F7: 129, Sample	Found in Sample: [S53] F8: 129, Sample	Found in Sample: [S58] F9: 129, Sample	Found in Sample: [S63] F10: 129, Sample	Found in Sample: [S68] F11: 129, Sample	Found in Sample: [S73] F12: 129, Sample	Found in Sample: [S78] F13: 129, Sample	Found in Sample: [S83] F14: 129, Sample	Found in Sample: [S88] F15: 129, Sample	Found in Sample: [S19] F1: 130, Sample	Found in Sample: [S24] F2: 130, Sample	Found in Sample: [S29] F3: 130, Sample	Found in Sample: [S34] F4: 130, Sample	Found in Sample: [S39] F5: 130, Sample	Found in Sample: [S44] F6: 130, Sample	Found in Sample: [S49] F7: 130, Sample	Found in Sample: [S54] F8: 130, Sample	Found in Sample: [S59] F9: 130, Sample	Found in Sample: [S64] F10: 130, Sample	Found in Sample: [S69] F11: 130, Sample	Found in Sample: [S74] F12: 130, Sample	Found in Sample: [S79] F13: 130, Sample	Found in Sample: [S84] F14: 130, Sample	Found in Sample: [S89] F15: 130, Sample	Found in Sample: [S20] F1: 131, Sample	Found in Sample: [S25] F2: 131, Sample	Found in Sample: [S30] F3: 131, Sample	Found in Sample: [S35] F4: 131, Sample	Found in Sample: [S40] F5: 131, Sample	Found in Sample: [S45] F6: 131, Sample	Found in Sample: [S50] F7: 131, Sample	Found in Sample: [S55] F8: 131, Sample	Found in Sample: [S60] F9: 131, Sample	Found in Sample: [S65] F10: 131, Sample	Found in Sample: [S70] F11: 131, Sample	Found in Sample: [S75] F12: 131, Sample	Found in Sample: [S80] F13: 131, Sample	Found in Sample: [S85] F14: 131, Sample	Found in Sample: [S90] F15: 131, Sample	Abundance Ratio: (127) / (126)	Abundance Ratio: (129) / (128)	Abundance Ratio: (131) / (130)	Abundance Ratio (log2): (127) / (126)	Abundance Ratio (log2): (129) / (128)	Abundance Ratio (log2): (131) / (130)	Abundances (Grouped): 126	Abundances (Grouped): 127	Abundances (Grouped): 128	Abundances (Grouped): 129	Abundances (Grouped): 130	Abundances (Grouped): 131	Abundances (Grouped) Standard Error [%]: 126	Abundances (Grouped) Standard Error [%]: 127	Abundances (Grouped) Standard Error [%]: 128	Abundances (Grouped) Standard Error [%]: 129	Abundances (Grouped) Standard Error [%]: 130	Abundances (Grouped) Standard Error [%]: 131	Abundances (Grouped) Count: 126	Abundances (Grouped) Count: 127	Abundances (Grouped) Count: 128	Abundances (Grouped) Count: 129	Abundances (Grouped) Count: 130	Abundances (Grouped) Count: 131	Quan Info	Ions Score Mascot	Confidence Mascot	Charge Mascot	m/z [Da] Mascot	RT [min] Mascot	Percolator q-Value Mascot	Percolator PEP Mascot	XCorr Sequest HT	Confidence Sequest HT	Charge Sequest HT	m/z [Da] Sequest HT	RT [min] Sequest HT	Percolator q-Value Sequest HT	Percolator PEP Sequest HT	Amanda Score MS Amanda	Confidence MS Amanda	Charge MS Amanda	m/z [Da] MS Amanda	RT [min] MS Amanda	Percolator q-Value MS Amanda	Percolator PEP MS Amanda
	[K].TEESPASDEAGEK.[E]	2xTMT6plex [N-Term; K13]	0,00108069	0	1	3	9	A6NEL0	A6NEL0 [99-111]	0	1807,89617335	Not Found	Not Found	Not Found	High	High	High	Not Found	Not Found	Not Found	Not Found	Not Found	Not Found	Not Found	Not Found	Not Found	Not Found	Not Found	Not Found	High	High	High	Not Found	Not Found	Not Found	Not Found	Not Found	Not Found	Not Found	Not Found	Not Found	Not Found	Not Found	Not Found	High	High	High	Not Found	Not Found	Not Found	Not Found	Not Found	Not Found	Not Found	Not Found	Not Found	Not Found	Not Found	Not Found	High	High	High	Not Found	Not Found	Not Found	Not Found	Not Found	Not Found	Not Found	Not Found	Not Found	Not Found	Not Found	Not Found	High	High	High	Not Found	Not Found	Not Found	Not Found	Not Found	Not Found	Not Found	Not Found	Not Found	Not Found	Not Found	Not Found	High	High	High	Not Found	Not Found	Not Found	Not Found	Not Found	Not Found	Not Found	Not Found	Not Found	0.808	0.387	0.981	-0.31	-1.37	-0.03	23.6	19.1	27.5	10.6	264.8	259.7	45.74	65.14	14.73	73.36	16.05	15.34	3	3	3	3	3	3	Unique	39,64	High	2	904,45166015625	114,27943	0	0,0001409	1	High	2	904,45166015625	114,88592	0,0003078	0,001822	213	High	2	904,45166015625	114,27943	0,0005691	0,001003
	[K].QAEVANQETK.[E]	2xTMT6plex [N-Term; K10]	0,0626905	0,00600733	1	3	1	A6NEL0	A6NEL0 [78-87]	0	1575,87425631	Not Found	Not Found	Not Found	Not Found	Not Found	High	Not Found	Not Found	Not Found	Not Found	Not Found	Not Found	Not Found	Not Found	Not Found	Not Found	Not Found	Not Found	Not Found	Not Found	High	Not Found	Not Found	Not Found	Not Found	Not Found	Not Found	Not Found	Not Found	Not Found	Not Found	Not Found	Not Found	Not Found	Not Found	High	Not Found	Not Found	Not Found	Not Found	Not Found	Not Found	Not Found	Not Found	Not Found	Not Found	Not Found	Not Found	Not Found	Not Found	High	Not Found	Not Found	Not Found	Not Found	Not Found	Not Found	Not Found	Not Found	Not Found	Not Found	Not Found	Not Found	Not Found	Not Found	High	Not Found	Not Found	Not Found	Not Found	Not Found	Not Found	Not Found	Not Found	Not Found	Not Found	Not Found	Not Found	Not Found	Not Found	High	Not Found	Not Found	Not Found	Not Found	Not Found	Not Found	Not Found	Not Found	Not Found	0.991	0.134	1.043	-0.01	-2.9	0.06	5.2	5.1	12.3	1.7	45.6	47.5							1	1	1	1	1	1	Unique	19,51	High	3	525	89,197501	0,001741	0,00752	1	Medium	3	525	89,197501	0,01047	0,0869	113	Medium	3	525	89,197501	0,01768	0,1499
M9MML0	Fc of IgG low affinity IIIa receptor isoform 1 OS=Homo sapiens GN=FCGR3A PE=1 SV=1	7	42	3	3	290	32,67	8,1	Not Found	High	High	High	Not Found	High	High	High	High	High	High	High	High	Not Found	Not Found	Not Found	High	High	High	Not Found	High	High	High	High	High	High	High	High	Not Found	Not Found	Not Found	High	High	High	Not Found	High	High	High	High	High	High	High	High	Not Found	Not Found	Not Found	High	High	High	Not Found	High	High	High	High	High	High	High	High	Not Found	Not Found	Not Found	High	High	High	Not Found	High	High	High	High	High	High	High	High	Not Found	Not Found	Not Found	High	High	High	Not Found	High	High	High	High	High	High	High	High	Not Found	Not Found	2214	ENSG00000203747	FCGR3A	1	regulation of biological process;response to stimulus	membrane	protein binding	Pf07679, Pf13895, Pf13927	0.959	0.57	1.056	-0.06	-0.81	0.08	81.9	78.5	47.6	27.1	425.7	449.5	32.31	54.63	46.52	140.85	38.49	37.66	9	9	9	9	9	9				109.5		79.8	58	89	35.7	83.1	82.4	73	126.6						124.8		80.3	5.6	44.9	59.1	65.6	84.8	89.4	152.1						54.8		44.3	27	43.3	24.6	63.3	34.8	39.4	96.6						47.1		3.3	1.8	3.5	29.3	38	1.3	2.5	117.1						594.6		377	229.3	422.3	290.4	399	336.4	412.6	769.3						517.7		357.4	226.5	473.1	338.3	475.9	358.8	468.8	829.2						21.9		17	12.8	19.2	7.9	22.6	23.4	21.3	17.1						25.5		17.3	1.1	8.6	11.9	16.3	21.8	23.6	14.2						39.5		33.4	20	30.9	18.1	59.4	33.9	39.4	47.8						29.7		2.2	1.1	2.2	19	30.9	1.1	2.2	37.5						108.8		75.3	49.9	90.4	63.5	103.8	92.9	115.7	96.4						77.4		57.9	36.2	77.8	56.1	93.2	75.8	99.8	60.3						2		2	1	1	1	1	1	1	1						2		2	1	1	1	1	1	1	1						2		2	1	1	1	1	1	1	1						2		2	1	1	1	1	1	1	1						2		2	1	1	1	1	1	1	1						2		2	1	1	1	1	1	1	1			0,585	0	7	27	3	5	8	2	5	7	2
	Annotated Sequence	Modifications	Qvality PEP	Qvality q-value	# Protein Groups	# Proteins	# PSMs	Master Protein Accessions	Positions in Master Proteins	# Missed Cleavages	Theo. MH+ [Da]	Found in Sample: [S1] F1: 126, Sample	Found in Sample: [S2] F2: 126, Sample	Found in Sample: [S3] F3: 126, Sample	Found in Sample: [S4] F4: 126, Sample	Found in Sample: [S5] F5: 126, Sample	Found in Sample: [S6] F6: 126, Sample	Found in Sample: [S7] F7: 126, Sample	Found in Sample: [S8] F8: 126, Sample	Found in Sample: [S9] F9: 126, Sample	Found in Sample: [S10] F10: 126, Sample	Found in Sample: [S11] F11: 126, Sample	Found in Sample: [S12] F12: 126, Sample	Found in Sample: [S13] F13: 126, Sample	Found in Sample: [S14] F14: 126, Sample	Found in Sample: [S15] F15: 126, Sample	Found in Sample: [S16] F1: 127, Sample	Found in Sample: [S21] F2: 127, Sample	Found in Sample: [S26] F3: 127, Sample	Found in Sample: [S31] F4: 127, Sample	Found in Sample: [S36] F5: 127, Sample	Found in Sample: [S41] F6: 127, Sample	Found in Sample: [S46] F7: 127, Sample	Found in Sample: [S51] F8: 127, Sample	Found in Sample: [S56] F9: 127, Sample	Found in Sample: [S61] F10: 127, Sample	Found in Sample: [S66] F11: 127, Sample	Found in Sample: [S71] F12: 127, Sample	Found in Sample: [S76] F13: 127, Sample	Found in Sample: [S81] F14: 127, Sample	Found in Sample: [S86] F15: 127, Sample	Found in Sample: [S17] F1: 128, Sample	Found in Sample: [S22] F2: 128, Sample	Found in Sample: [S27] F3: 128, Sample	Found in Sample: [S32] F4: 128, Sample	Found in Sample: [S37] F5: 128, Sample	Found in Sample: [S42] F6: 128, Sample	Found in Sample: [S47] F7: 128, Sample	Found in Sample: [S52] F8: 128, Sample	Found in Sample: [S57] F9: 128, Sample	Found in Sample: [S62] F10: 128, Sample	Found in Sample: [S67] F11: 128, Sample	Found in Sample: [S72] F12: 128, Sample	Found in Sample: [S77] F13: 128, Sample	Found in Sample: [S82] F14: 128, Sample	Found in Sample: [S87] F15: 128, Sample	Found in Sample: [S18] F1: 129, Sample	Found in Sample: [S23] F2: 129, Sample	Found in Sample: [S28] F3: 129, Sample	Found in Sample: [S33] F4: 129, Sample	Found in Sample: [S38] F5: 129, Sample	Found in Sample: [S43] F6: 129, Sample	Found in Sample: [S48] F7: 129, Sample	Found in Sample: [S53] F8: 129, Sample	Found in Sample: [S58] F9: 129, Sample	Found in Sample: [S63] F10: 129, Sample	Found in Sample: [S68] F11: 129, Sample	Found in Sample: [S73] F12: 129, Sample	Found in Sample: [S78] F13: 129, Sample	Found in Sample: [S83] F14: 129, Sample	Found in Sample: [S88] F15: 129, Sample	Found in Sample: [S19] F1: 130, Sample	Found in Sample: [S24] F2: 130, Sample	Found in Sample: [S29] F3: 130, Sample	Found in Sample: [S34] F4: 130, Sample	Found in Sample: [S39] F5: 130, Sample	Found in Sample: [S44] F6: 130, Sample	Found in Sample: [S49] F7: 130, Sample	Found in Sample: [S54] F8: 130, Sample	Found in Sample: [S59] F9: 130, Sample	Found in Sample: [S64] F10: 130, Sample	Found in Sample: [S69] F11: 130, Sample	Found in Sample: [S74] F12: 130, Sample	Found in Sample: [S79] F13: 130, Sample	Found in Sample: [S84] F14: 130, Sample	Found in Sample: [S89] F15: 130, Sample	Found in Sample: [S20] F1: 131, Sample	Found in Sample: [S25] F2: 131, Sample	Found in Sample: [S30] F3: 131, Sample	Found in Sample: [S35] F4: 131, Sample	Found in Sample: [S40] F5: 131, Sample	Found in Sample: [S45] F6: 131, Sample	Found in Sample: [S50] F7: 131, Sample	Found in Sample: [S55] F8: 131, Sample	Found in Sample: [S60] F9: 131, Sample	Found in Sample: [S65] F10: 131, Sample	Found in Sample: [S70] F11: 131, Sample	Found in Sample: [S75] F12: 131, Sample	Found in Sample: [S80] F13: 131, Sample	Found in Sample: [S85] F14: 131, Sample	Found in Sample: [S90] F15: 131, Sample	Abundance Ratio: (127) / (126)	Abundance Ratio: (129) / (128)	Abundance Ratio: (131) / (130)	Abundance Ratio (log2): (127) / (126)	Abundance Ratio (log2): (129) / (128)	Abundance Ratio (log2): (131) / (130)	Abundances (Grouped): 126	Abundances (Grouped): 127	Abundances (Grouped): 128	Abundances (Grouped): 129	Abundances (Grouped): 130	Abundances (Grouped): 131	Abundances (Grouped) Standard Error [%]: 126	Abundances (Grouped) Standard Error [%]: 127	Abundances (Grouped) Standard Error [%]: 128	Abundances (Grouped) Standard Error [%]: 129	Abundances (Grouped) Standard Error [%]: 130	Abundances (Grouped) Standard Error [%]: 131	Abundances (Grouped) Count: 126	Abundances (Grouped) Count: 127	Abundances (Grouped) Count: 128	Abundances (Grouped) Count: 129	Abundances (Grouped) Count: 130	Abundances (Grouped) Count: 131	Quan Info	Ions Score Mascot	Confidence Mascot	Charge Mascot	m/z [Da] Mascot	RT [min] Mascot	Percolator q-Value Mascot	Percolator PEP Mascot	XCorr Sequest HT	Confidence Sequest HT	Charge Sequest HT	m/z [Da] Sequest HT	RT [min] Sequest HT	Percolator q-Value Sequest HT	Percolator PEP Sequest HT	Amanda Score MS Amanda	Confidence MS Amanda	Charge MS Amanda	m/z [Da] MS Amanda	RT [min] MS Amanda	Percolator q-Value MS Amanda	Percolator PEP MS Amanda
	[K].NTALHK.[V]	2xTMT6plex [N-Term; K6]	0,0617432	0,00600733	1	7	18	M9MML0	M9MML0 [169-174]	0	1141,70936353	Not Found	Not Found	Not Found	Not Found	Not Found	Not Found	High	High	High	High	High	High	High	Not Found	Not Found	Not Found	Not Found	Not Found	Not Found	Not Found	Not Found	High	High	High	High	High	High	High	Not Found	Not Found	Not Found	Not Found	Not Found	Not Found	Not Found	Not Found	High	High	High	High	High	High	High	Not Found	Not Found	Not Found	Not Found	Not Found	Not Found	Not Found	Not Found	High	High	High	High	High	High	High	Not Found	Not Found	Not Found	Not Found	Not Found	Not Found	Not Found	Not Found	High	High	High	High	High	High	High	Not Found	Not Found	Not Found	Not Found	Not Found	Not Found	Not Found	Not Found	High	High	High	High	High	High	High	Not Found	Not Found	0.916	0.588	1.109	-0.13	-0.77	0.15	78.2	71.6	47	27.7	408.5	452.9	35.92	63.04	53.91	152.67	42.61	41.89	7	7	7	7	7	7	Unique	28,73	High	3	381	54,224567	0,002441	0,01267	1	Medium	3	381	54,053156	0,03602	0,1963	183	Low	3	381	54,053156	0,1411	0,5283
	[K].EEDPIHLR.[C]	1xTMT6plex [N-Term]	0,00533807	0,000893776	1	7	18	M9MML0	M9MML0 [156-163]	0	1237,6738167	Not Found	High	High	High	Not Found	High	Not Found	High	High	Not Found	Not Found	Not Found	Not Found	Not Found	Not Found	Not Found	High	High	High	Not Found	High	Not Found	High	High	Not Found	Not Found	Not Found	Not Found	Not Found	Not Found	Not Found	High	High	High	Not Found	High	Not Found	High	High	Not Found	Not Found	Not Found	Not Found	Not Found	Not Found	Not Found	High	High	High	Not Found	High	Not Found	High	High	Not Found	Not Found	Not Found	Not Found	Not Found	Not Found	Not Found	High	High	High	Not Found	High	Not Found	High	High	Not Found	Not Found	Not Found	Not Found	Not Found	Not Found	Not Found	High	High	High	Not Found	High	Not Found	High	High	Not Found	Not Found	Not Found	Not Found	Not Found	Not Found	0.985	1.138	0.818	-0.02	0.19	-0.29	5.3	5.2	1.5	1.7	35	28.6	4.64	3.79	3.15	3.92	22.03	43.77	2	2	2	2	2	2	Unique	36,96	High	3	413	138,29188	0,0007093	0,002184	1	High	3	413	145,02631	0,0005139	0,00402	178	High	3	413	145,02631	0,0007341	0,003257
	[K].DSGSYFCR.[G]	1xTMT6plex [N-Term]; 1xCarbamidomethyl [C7]	0,0284156	0,00352422	1	7	6	M9MML0	M9MML0 [202-209]	0	1220,55673838	Not Found	Not Found	Not Found	High	Not Found	High	Not Found	Not Found	Not Found	Not Found	Not Found	Not Found	Not Found	Not Found	Not Found	Not Found	Not Found	Not Found	High	Not Found	High	Not Found	Not Found	Not Found	Not Found	Not Found	Not Found	Not Found	Not Found	Not Found	Not Found	Not Found	Not Found	High	Not Found	High	Not Found	Not Found	Not Found	Not Found	Not Found	Not Found	Not Found	Not Found	Not Found	Not Found	Not Found	Not Found	High	Not Found	High	Not Found	Not Found	Not Found	Not Found	Not Found	Not Found	Not Found	Not Found	Not Found	Not Found	Not Found	Not Found	High	Not Found	High	Not Found	Not Found	Not Found	Not Found	Not Found	Not Found	Not Found	Not Found	Not Found	Not Found	Not Found	Not Found	High	Not Found	High	Not Found	Not Found	Not Found	Not Found	Not Found	Not Found	Not Found	Not Found	Not Found	1.089	0.489	0.907	0.12	-1.03	-0.14	89.3	97.3	48.1	23.5	450.8	409	23.21	32.18	15.25	131.49	32.42	24.66	2	2	2	2	2	2	Unique	34,97	High	2	610	123,66299	0,001928	0,009055	1	High	2	610	123,66299	0,0006476	0,005379	247	High	2	610	123,66299	0,0007341	0,002201
P02787	Serotransferrin OS=Homo sapiens GN=TF PE=1 SV=3	7	16	4	4	698	77,014	7,12	Not Found	Not Found	Not Found	High	Not Found	High	High	Not Found	High	Not Found	High	High	High	High	Not Found	Not Found	Not Found	Not Found	High	Not Found	High	High	Not Found	High	Not Found	High	High	High	High	Not Found	Not Found	Not Found	Not Found	High	Not Found	High	High	Not Found	High	Not Found	High	High	High	High	Not Found	Not Found	Not Found	Not Found	High	Not Found	High	High	Not Found	High	Not Found	High	High	High	High	Not Found	Not Found	Not Found	Not Found	High	Not Found	High	High	Not Found	High	Not Found	High	High	High	High	Not Found	Not Found	Not Found	Not Found	High	Not Found	High	High	Not Found	High	Not Found	High	High	High	High	Not Found	7018	ENSG00000091513	TF	3	cellular homeostasis;regulation of biological process;response to stimulus;transport	cell surface;endosome;extracellular;membrane;organelle lumen	metal ion binding;protein binding;transporter activity	Pf00405, Pf12974	1.14	1.123	0.935	0.19	0.17	-0.1	30.1	34.3	25.1	28.2	30.8	28.8	75.63	115.03	66.95	74.01	59.99	65.5	6	6	6	6	6	6				25.4		59.4	6.6		7.1			27	54.9						57.3		24.1	10.7		5.5			4.2	103.9						33.7		39.6	16		9.1			6.3	45.9						32.2		44.3	14.7		8.3			9.9	59.6						50.8		45.1	11.5		27			7.1	43.1						44.1		50.6	19.4		9.6			7.5	41.3						5.1		12.7	1.5		1.6			7.9	7.4						11.7		5.2	2.1		1.1			1.1	9.7						24.3		29.9	11.8		6.7			6.3	22.7						20.3		29.5	9.2		5.4			8.6	19.1						9.3		9	2.5		5.9			2	5.4						6.6		8.2	3.1		1.6			1.6	3						1		1	1		1			1	1						1		1	1		1			1	1						1		1	1		1			1	1						1		1	1		1			1	1						1		1	1		1			1	1						1		1	1		1			1	1			0,227	0	7	8	4	4	4	3	4	4	3
	Annotated Sequence	Modifications	Qvality PEP	Qvality q-value	# Protein Groups	# Proteins	# PSMs	Master Protein Accessions	Positions in Master Proteins	# Missed Cleavages	Theo. MH+ [Da]	Found in Sample: [S1] F1: 126, Sample	Found in Sample: [S2] F2: 126, Sample	Found in Sample: [S3] F3: 126, Sample	Found in Sample: [S4] F4: 126, Sample	Found in Sample: [S5] F5: 126, Sample	Found in Sample: [S6] F6: 126, Sample	Found in Sample: [S7] F7: 126, Sample	Found in Sample: [S8] F8: 126, Sample	Found in Sample: [S9] F9: 126, Sample	Found in Sample: [S10] F10: 126, Sample	Found in Sample: [S11] F11: 126, Sample	Found in Sample: [S12] F12: 126, Sample	Found in Sample: [S13] F13: 126, Sample	Found in Sample: [S14] F14: 126, Sample	Found in Sample: [S15] F15: 126, Sample	Found in Sample: [S16] F1: 127, Sample	Found in Sample: [S21] F2: 127, Sample	Found in Sample: [S26] F3: 127, Sample	Found in Sample: [S31] F4: 127, Sample	Found in Sample: [S36] F5: 127, Sample	Found in Sample: [S41] F6: 127, Sample	Found in Sample: [S46] F7: 127, Sample	Found in Sample: [S51] F8: 127, Sample	Found in Sample: [S56] F9: 127, Sample	Found in Sample: [S61] F10: 127, Sample	Found in Sample: [S66] F11: 127, Sample	Found in Sample: [S71] F12: 127, Sample	Found in Sample: [S76] F13: 127, Sample	Found in Sample: [S81] F14: 127, Sample	Found in Sample: [S86] F15: 127, Sample	Found in Sample: [S17] F1: 128, Sample	Found in Sample: [S22] F2: 128, Sample	Found in Sample: [S27] F3: 128, Sample	Found in Sample: [S32] F4: 128, Sample	Found in Sample: [S37] F5: 128, Sample	Found in Sample: [S42] F6: 128, Sample	Found in Sample: [S47] F7: 128, Sample	Found in Sample: [S52] F8: 128, Sample	Found in Sample: [S57] F9: 128, Sample	Found in Sample: [S62] F10: 128, Sample	Found in Sample: [S67] F11: 128, Sample	Found in Sample: [S72] F12: 128, Sample	Found in Sample: [S77] F13: 128, Sample	Found in Sample: [S82] F14: 128, Sample	Found in Sample: [S87] F15: 128, Sample	Found in Sample: [S18] F1: 129, Sample	Found in Sample: [S23] F2: 129, Sample	Found in Sample: [S28] F3: 129, Sample	Found in Sample: [S33] F4: 129, Sample	Found in Sample: [S38] F5: 129, Sample	Found in Sample: [S43] F6: 129, Sample	Found in Sample: [S48] F7: 129, Sample	Found in Sample: [S53] F8: 129, Sample	Found in Sample: [S58] F9: 129, Sample	Found in Sample: [S63] F10: 129, Sample	Found in Sample: [S68] F11: 129, Sample	Found in Sample: [S73] F12: 129, Sample	Found in Sample: [S78] F13: 129, Sample	Found in Sample: [S83] F14: 129, Sample	Found in Sample: [S88] F15: 129, Sample	Found in Sample: [S19] F1: 130, Sample	Found in Sample: [S24] F2: 130, Sample	Found in Sample: [S29] F3: 130, Sample	Found in Sample: [S34] F4: 130, Sample	Found in Sample: [S39] F5: 130, Sample	Found in Sample: [S44] F6: 130, Sample	Found in Sample: [S49] F7: 130, Sample	Found in Sample: [S54] F8: 130, Sample	Found in Sample: [S59] F9: 130, Sample	Found in Sample: [S64] F10: 130, Sample	Found in Sample: [S69] F11: 130, Sample	Found in Sample: [S74] F12: 130, Sample	Found in Sample: [S79] F13: 130, Sample	Found in Sample: [S84] F14: 130, Sample	Found in Sample: [S89] F15: 130, Sample	Found in Sample: [S20] F1: 131, Sample	Found in Sample: [S25] F2: 131, Sample	Found in Sample: [S30] F3: 131, Sample	Found in Sample: [S35] F4: 131, Sample	Found in Sample: [S40] F5: 131, Sample	Found in Sample: [S45] F6: 131, Sample	Found in Sample: [S50] F7: 131, Sample	Found in Sample: [S55] F8: 131, Sample	Found in Sample: [S60] F9: 131, Sample	Found in Sample: [S65] F10: 131, Sample	Found in Sample: [S70] F11: 131, Sample	Found in Sample: [S75] F12: 131, Sample	Found in Sample: [S80] F13: 131, Sample	Found in Sample: [S85] F14: 131, Sample	Found in Sample: [S90] F15: 131, Sample	Abundance Ratio: (127) / (126)	Abundance Ratio: (129) / (128)	Abundance Ratio: (131) / (130)	Abundance Ratio (log2): (127) / (126)	Abundance Ratio (log2): (129) / (128)	Abundance Ratio (log2): (131) / (130)	Abundances (Grouped): 126	Abundances (Grouped): 127	Abundances (Grouped): 128	Abundances (Grouped): 129	Abundances (Grouped): 130	Abundances (Grouped): 131	Abundances (Grouped) Standard Error [%]: 126	Abundances (Grouped) Standard Error [%]: 127	Abundances (Grouped) Standard Error [%]: 128	Abundances (Grouped) Standard Error [%]: 129	Abundances (Grouped) Standard Error [%]: 130	Abundances (Grouped) Standard Error [%]: 131	Abundances (Grouped) Count: 126	Abundances (Grouped) Count: 127	Abundances (Grouped) Count: 128	Abundances (Grouped) Count: 129	Abundances (Grouped) Count: 130	Abundances (Grouped) Count: 131	Quan Info	Ions Score Mascot	Confidence Mascot	Charge Mascot	m/z [Da] Mascot	RT [min] Mascot	Percolator q-Value Mascot	Percolator PEP Mascot	XCorr Sequest HT	Confidence Sequest HT	Charge Sequest HT	m/z [Da] Sequest HT	RT [min] Sequest HT	Percolator q-Value Sequest HT	Percolator PEP Sequest HT	Amanda Score MS Amanda	Confidence MS Amanda	Charge MS Amanda	m/z [Da] MS Amanda	RT [min] MS Amanda	Percolator q-Value MS Amanda	Percolator PEP MS Amanda
	[R].APNHAVVTR.[K]	1xTMT6plex [N-Term]	0,0106339	0,00285733	1	1	8	P02787	P02787 [601-609]	0	1193,6952209	Not Found	Not Found	Not Found	Not Found	Not Found	Not Found	Not Found	Not Found	Not Found	Not Found	High	High	High	High	Not Found	Not Found	Not Found	Not Found	Not Found	Not Found	Not Found	Not Found	Not Found	Not Found	Not Found	High	High	High	High	Not Found	Not Found	Not Found	Not Found	Not Found	Not Found	Not Found	Not Found	Not Found	Not Found	Not Found	High	High	High	High	Not Found	Not Found	Not Found	Not Found	Not Found	Not Found	Not Found	Not Found	Not Found	Not Found	Not Found	High	High	High	High	Not Found	Not Found	Not Found	Not Found	Not Found	Not Found	Not Found	Not Found	Not Found	Not Found	Not Found	High	High	High	High	Not Found	Not Found	Not Found	Not Found	Not Found	Not Found	Not Found	Not Found	Not Found	Not Found	Not Found	High	High	High	High	Not Found	1.32	1.334	0.971	0.4	0.42	-0.04	40.9	54	26.1	34.8	25.1	24.4	48.16	130.51	107.27	101.1	101.25	97.83	2	2	2	2	2	2	Unique	31,87	High	3	398	32,621698	0,0005398	0,001591	1	High	3	398	32,621698	0,003855	0,03548	151	High	3	398	32,621698	0,001449	0,01033
	[K].HQTVPQNTGGK.[N]	2xTMT6plex [N-Term; K11]	0,0477555	0,00525245	1	1	4	P02787	P02787 [554-564]	0	1624,9171242	Not Found	Not Found	Not Found	Not Found	Not Found	Not Found	High	Not Found	High	Not Found	Not Found	Not Found	Not Found	Not Found	Not Found	Not Found	Not Found	Not Found	Not Found	Not Found	Not Found	High	Not Found	High	Not Found	Not Found	Not Found	Not Found	Not Found	Not Found	Not Found	Not Found	Not Found	Not Found	Not Found	Not Found	High	Not Found	High	Not Found	Not Found	Not Found	Not Found	Not Found	Not Found	Not Found	Not Found	Not Found	Not Found	Not Found	Not Found	High	Not Found	High	Not Found	Not Found	Not Found	Not Found	Not Found	Not Found	Not Found	Not Found	Not Found	Not Found	Not Found	Not Found	High	Not Found	High	Not Found	Not Found	Not Found	Not Found	Not Found	Not Found	Not Found	Not Found	Not Found	Not Found	Not Found	Not Found	High	Not Found	High	Not Found	Not Found	Not Found	Not Found	Not Found	Not Found	1.179	0.921	0.755	0.24	-0.12	-0.41	6.9	8.1	12.5	11.5	19.2	14.5	5.57	45.93	38.89	39.2	56.96	47.48	2	2	2	2	2	2	Unique	18,97	High	3	542	42,443077	0,003346	0,0202	1	High	3	542	41,336905	0,0005139	0,004087	124	High	3	542	41,336905	0,0007341	0,003898
	[K].EDPQTFYYAVAVVK.[K]	2xTMT6plex [N-Term; K14]	0,00459475	0,000893776	1	1	3	P02787	P02787 [108-121]	0	2088,14176379	Not Found	Not Found	Not Found	Not Found	Not Found	High	Not Found	Not Found	Not Found	Not Found	Not Found	Not Found	Not Found	Not Found	Not Found	Not Found	Not Found	Not Found	Not Found	Not Found	High	Not Found	Not Found	Not Found	Not Found	Not Found	Not Found	Not Found	Not Found	Not Found	Not Found	Not Found	Not Found	Not Found	Not Found	High	Not Found	Not Found	Not Found	Not Found	Not Found	Not Found	Not Found	Not Found	Not Found	Not Found	Not Found	Not Found	Not Found	Not Found	High	Not Found	Not Found	Not Found	Not Found	Not Found	Not Found	Not Found	Not Found	Not Found	Not Found	Not Found	Not Found	Not Found	Not Found	High	Not Found	Not Found	Not Found	Not Found	Not Found	Not Found	Not Found	Not Found	Not Found	Not Found	Not Found	Not Found	Not Found	Not Found	High	Not Found	Not Found	Not Found	Not Found	Not Found	Not Found	Not Found	Not Found	Not Found	0.406	1.117	1.123	-1.3	0.16	0.17	59.4	24.1	39.6	44.3	45.1	50.6							1	1	1	1	1	1	Unique	27,75	High	3	696	402,66473	0,0007093	0,00228	2	High	3	696	402,66473	0,000357	0,003069	222	High	3	696	402,66473	0,0002969	0,0004787
	[K].ADRDQYELLCLDNTR.[K]	1xTMT6plex [N-Term]; 1xCarbamidomethyl [C10]	0,101801	0,00965889	1	2	1	P02787	P02787 [237-251]	1	2111,03888276	Not Found	Not Found	Not Found	High	Not Found	Not Found	Not Found	Not Found	Not Found	Not Found	Not Found	Not Found	Not Found	Not Found	Not Found	Not Found	Not Found	Not Found	High	Not Found	Not Found	Not Found	Not Found	Not Found	Not Found	Not Found	Not Found	Not Found	Not Found	Not Found	Not Found	Not Found	Not Found	High	Not Found	Not Found	Not Found	Not Found	Not Found	Not Found	Not Found	Not Found	Not Found	Not Found	Not Found	Not Found	Not Found	Not Found	High	Not Found	Not Found	Not Found	Not Found	Not Found	Not Found	Not Found	Not Found	Not Found	Not Found	Not Found	Not Found	Not Found	Not Found	High	Not Found	Not Found	Not Found	Not Found	Not Found	Not Found	Not Found	Not Found	Not Found	Not Found	Not Found	Not Found	Not Found	Not Found	High	Not Found	Not Found	Not Found	Not Found	Not Found	Not Found	Not Found	Not Found	Not Found	Not Found	Not Found	2.252	0.956	0.869	1.17	-0.07	-0.2	25.4	57.3	33.7	32.2	50.8	44.1							1	1	1	1	1	1	Unique	16,24	High	3	704	304,19354	0,002441	0,01265	1	Medium	3	704	304,19354	0,01361	0,1057	192	Medium	3	704	304,19354	0,04035	0,2675
A0A0G2JMZ3	Leukocyte immunoglobulin-like receptor subfamily B member 3 OS=Homo sapiens GN=LILRB3 PE=4 SV=1	3,6979969183359	25	3	3	649	71,112	6,52	Not Found	Not Found	Not Found	Not Found	Not Found	Not Found	High	High	High	High	High	High	Not Found	Not Found	Not Found	Not Found	Not Found	Not Found	Not Found	Not Found	Not Found	High	High	High	High	High	High	Not Found	Not Found	Not Found	Not Found	Not Found	Not Found	Not Found	Not Found	Not Found	High	High	High	High	High	High	Not Found	Not Found	Not Found	Not Found	Not Found	Not Found	Not Found	Not Found	Not Found	High	High	High	High	High	High	Not Found	Not Found	Not Found	Not Found	Not Found	Not Found	Not Found	Not Found	Not Found	High	High	High	High	High	High	Not Found	Not Found	Not Found	Not Found	Not Found	Not Found	Not Found	Not Found	Not Found	High	High	High	High	High	High	Not Found	Not Found	Not Found	11025; 102725035	ENSG00000275019	LILRB3; LOC102725035	19; CHR_HSCHR19LRC_PGF1_CTG3_1	defense response;regulation of biological process;response to stimulus	membrane	protein binding;receptor activity;signal transducer activity	Pf00047, Pf13895, Pf13927	1.484	0.898	0.928	0.57	-0.15	-0.11	27.5	40.9	23.4	21	18.1	16.8	69.52	81.3	57.4	51.42	82.94	70.75	5	5	5	5	5	5							14.9	34	58.2	12.1	18.5											83.6	41.8	62	4.4	12.4											41.1	24.4	30.3	6.8	14.3											34.4	29.9	18.7	9.6	12.5											23.9	12.1	41.6	4.2	8.7											20.6	18.9	33.8	5.6	5.2											3.3	7.3	12.9	3.3	5.2											16.4	8	12.5	1.1	3.2											30.4	17.4	22.4	6.4	13.9											21.5	18.7	12.1	7.8	10.6											5.2	2.6	9.1	1.1	2.4											3.3	3.1	5.6	1.1	1.1											2	2	2	1	1											2	2	2	1	1											2	2	2	1	1											2	2	2	1	1											2	2	2	1	1											2	2	2	1	1					0,304	0	3,6979969183359	16	3	2	3	2	3,6979969183359	6	3
	Annotated Sequence	Modifications	Qvality PEP	Qvality q-value	# Protein Groups	# Proteins	# PSMs	Master Protein Accessions	Positions in Master Proteins	# Missed Cleavages	Theo. MH+ [Da]	Found in Sample: [S1] F1: 126, Sample	Found in Sample: [S2] F2: 126, Sample	Found in Sample: [S3] F3: 126, Sample	Found in Sample: [S4] F4: 126, Sample	Found in Sample: [S5] F5: 126, Sample	Found in Sample: [S6] F6: 126, Sample	Found in Sample: [S7] F7: 126, Sample	Found in Sample: [S8] F8: 126, Sample	Found in Sample: [S9] F9: 126, Sample	Found in Sample: [S10] F10: 126, Sample	Found in Sample: [S11] F11: 126, Sample	Found in Sample: [S12] F12: 126, Sample	Found in Sample: [S13] F13: 126, Sample	Found in Sample: [S14] F14: 126, Sample	Found in Sample: [S15] F15: 126, Sample	Found in Sample: [S16] F1: 127, Sample	Found in Sample: [S21] F2: 127, Sample	Found in Sample: [S26] F3: 127, Sample	Found in Sample: [S31] F4: 127, Sample	Found in Sample: [S36] F5: 127, Sample	Found in Sample: [S41] F6: 127, Sample	Found in Sample: [S46] F7: 127, Sample	Found in Sample: [S51] F8: 127, Sample	Found in Sample: [S56] F9: 127, Sample	Found in Sample: [S61] F10: 127, Sample	Found in Sample: [S66] F11: 127, Sample	Found in Sample: [S71] F12: 127, Sample	Found in Sample: [S76] F13: 127, Sample	Found in Sample: [S81] F14: 127, Sample	Found in Sample: [S86] F15: 127, Sample	Found in Sample: [S17] F1: 128, Sample	Found in Sample: [S22] F2: 128, Sample	Found in Sample: [S27] F3: 128, Sample	Found in Sample: [S32] F4: 128, Sample	Found in Sample: [S37] F5: 128, Sample	Found in Sample: [S42] F6: 128, Sample	Found in Sample: [S47] F7: 128, Sample	Found in Sample: [S52] F8: 128, Sample	Found in Sample: [S57] F9: 128, Sample	Found in Sample: [S62] F10: 128, Sample	Found in Sample: [S67] F11: 128, Sample	Found in Sample: [S72] F12: 128, Sample	Found in Sample: [S77] F13: 128, Sample	Found in Sample: [S82] F14: 128, Sample	Found in Sample: [S87] F15: 128, Sample	Found in Sample: [S18] F1: 129, Sample	Found in Sample: [S23] F2: 129, Sample	Found in Sample: [S28] F3: 129, Sample	Found in Sample: [S33] F4: 129, Sample	Found in Sample: [S38] F5: 129, Sample	Found in Sample: [S43] F6: 129, Sample	Found in Sample: [S48] F7: 129, Sample	Found in Sample: [S53] F8: 129, Sample	Found in Sample: [S58] F9: 129, Sample	Found in Sample: [S63] F10: 129, Sample	Found in Sample: [S68] F11: 129, Sample	Found in Sample: [S73] F12: 129, Sample	Found in Sample: [S78] F13: 129, Sample	Found in Sample: [S83] F14: 129, Sample	Found in Sample: [S88] F15: 129, Sample	Found in Sample: [S19] F1: 130, Sample	Found in Sample: [S24] F2: 130, Sample	Found in Sample: [S29] F3: 130, Sample	Found in Sample: [S34] F4: 130, Sample	Found in Sample: [S39] F5: 130, Sample	Found in Sample: [S44] F6: 130, Sample	Found in Sample: [S49] F7: 130, Sample	Found in Sample: [S54] F8: 130, Sample	Found in Sample: [S59] F9: 130, Sample	Found in Sample: [S64] F10: 130, Sample	Found in Sample: [S69] F11: 130, Sample	Found in Sample: [S74] F12: 130, Sample	Found in Sample: [S79] F13: 130, Sample	Found in Sample: [S84] F14: 130, Sample	Found in Sample: [S89] F15: 130, Sample	Found in Sample: [S20] F1: 131, Sample	Found in Sample: [S25] F2: 131, Sample	Found in Sample: [S30] F3: 131, Sample	Found in Sample: [S35] F4: 131, Sample	Found in Sample: [S40] F5: 131, Sample	Found in Sample: [S45] F6: 131, Sample	Found in Sample: [S50] F7: 131, Sample	Found in Sample: [S55] F8: 131, Sample	Found in Sample: [S60] F9: 131, Sample	Found in Sample: [S65] F10: 131, Sample	Found in Sample: [S70] F11: 131, Sample	Found in Sample: [S75] F12: 131, Sample	Found in Sample: [S80] F13: 131, Sample	Found in Sample: [S85] F14: 131, Sample	Found in Sample: [S90] F15: 131, Sample	Abundance Ratio: (127) / (126)	Abundance Ratio: (129) / (128)	Abundance Ratio: (131) / (130)	Abundance Ratio (log2): (127) / (126)	Abundance Ratio (log2): (129) / (128)	Abundance Ratio (log2): (131) / (130)	Abundances (Grouped): 126	Abundances (Grouped): 127	Abundances (Grouped): 128	Abundances (Grouped): 129	Abundances (Grouped): 130	Abundances (Grouped): 131	Abundances (Grouped) Standard Error [%]: 126	Abundances (Grouped) Standard Error [%]: 127	Abundances (Grouped) Standard Error [%]: 128	Abundances (Grouped) Standard Error [%]: 129	Abundances (Grouped) Standard Error [%]: 130	Abundances (Grouped) Standard Error [%]: 131	Abundances (Grouped) Count: 126	Abundances (Grouped) Count: 127	Abundances (Grouped) Count: 128	Abundances (Grouped) Count: 129	Abundances (Grouped) Count: 130	Abundances (Grouped) Count: 131	Quan Info	Ions Score Mascot	Confidence Mascot	Charge Mascot	m/z [Da] Mascot	RT [min] Mascot	Percolator q-Value Mascot	Percolator PEP Mascot	XCorr Sequest HT	Confidence Sequest HT	Charge Sequest HT	m/z [Da] Sequest HT	RT [min] Sequest HT	Percolator q-Value Sequest HT	Percolator PEP Sequest HT	Amanda Score MS Amanda	Confidence MS Amanda	Charge MS Amanda	m/z [Da] MS Amanda	RT [min] MS Amanda	Percolator q-Value MS Amanda	Percolator PEP MS Amanda
	[K].EGAAHPPLR.[L]	1xTMT6plex [N-Term]	0,0166207	0,00320439	1	46	12	A0A0G2JMZ3	A0A0G2JMZ3 [359-367]	0	1176,66867181	Not Found	Not Found	Not Found	Not Found	Not Found	Not Found	High	High	High	High	High	Not Found	Not Found	Not Found	Not Found	Not Found	Not Found	Not Found	Not Found	Not Found	Not Found	High	High	High	High	High	Not Found	Not Found	Not Found	Not Found	Not Found	Not Found	Not Found	Not Found	Not Found	Not Found	High	High	High	High	High	Not Found	Not Found	Not Found	Not Found	Not Found	Not Found	Not Found	Not Found	Not Found	Not Found	High	High	High	High	High	Not Found	Not Found	Not Found	Not Found	Not Found	Not Found	Not Found	Not Found	Not Found	Not Found	High	High	High	High	High	Not Found	Not Found	Not Found	Not Found	Not Found	Not Found	Not Found	Not Found	Not Found	Not Found	High	High	High	High	High	Not Found	Not Found	Not Found	Not Found	0.91	1.206	1.246	-0.14	0.27	0.32	12.4	11.3	12	14.5	8	10	42.86	64.95	50.1	70.53	30.79	59.8	5	5	5	5	5	5	Unique	34,05	High	3	392	40,835816	0,0007648	0,002322	1	High	3	392	39,621791	0,003989	0,03657	146	High	3	392	40,835816	0,002503	0,01858
	[K].EGEHQLPR.[T]	1xTMT6plex [N-Term]	0,0248474	0,00352422	1	51	9	A0A0G2JMZ3	A0A0G2JMZ3 [158-165]	0	1194,64285095	Not Found	Not Found	Not Found	Not Found	Not Found	Not Found	High	High	High	High	High	High	Not Found	Not Found	Not Found	Not Found	Not Found	Not Found	Not Found	Not Found	Not Found	High	High	High	High	High	High	Not Found	Not Found	Not Found	Not Found	Not Found	Not Found	Not Found	Not Found	Not Found	High	High	High	High	High	High	Not Found	Not Found	Not Found	Not Found	Not Found	Not Found	Not Found	Not Found	Not Found	High	High	High	High	High	High	Not Found	Not Found	Not Found	Not Found	Not Found	Not Found	Not Found	Not Found	Not Found	High	High	High	High	High	High	Not Found	Not Found	Not Found	Not Found	Not Found	Not Found	Not Found	Not Found	Not Found	High	High	High	High	High	High	Not Found	Not Found	Not Found	1.226	0.745	0.478	0.29	-0.43	-1.07	41.7	51.1	14.5	10.8	31.6	15.1							1	1	1	1	1	1	Unique	32,75	High	3	398	31,400245	0,001056	0,003263	1	High	3	398	31,400245	0,008144	0,0689	166	High	3	398	31,400245	0,0007787	0,005222
	[R].SMYGAHK.[Y]	2xTMT6plex [N-Term; K7]; 1xOxidation [M2]	0,0972289	0,00965889	1	46	4	A0A0G2JMZ3	A0A0G2JMZ3 [370-376]	0	1267,68691389	Not Found	Not Found	Not Found	Not Found	Not Found	Not Found	High	High	Not Found	Not Found	Not Found	Not Found	Not Found	Not Found	Not Found	Not Found	Not Found	Not Found	Not Found	Not Found	Not Found	High	High	Not Found	Not Found	Not Found	Not Found	Not Found	Not Found	Not Found	Not Found	Not Found	Not Found	Not Found	Not Found	Not Found	High	High	Not Found	Not Found	Not Found	Not Found	Not Found	Not Found	Not Found	Not Found	Not Found	Not Found	Not Found	Not Found	Not Found	High	High	Not Found	Not Found	Not Found	Not Found	Not Found	Not Found	Not Found	Not Found	Not Found	Not Found	Not Found	Not Found	Not Found	High	High	Not Found	Not Found	Not Found	Not Found	Not Found	Not Found	Not Found	Not Found	Not Found	Not Found	Not Found	Not Found	Not Found	High	High	Not Found	Not Found	Not Found	Not Found	Not Found	Not Found	Not Found	2.855	0.512	1.006	1.51	-0.97	0.01	16.9	48.4	21.1	10.8	9.5	9.5	99.97	36.06	9.06	118.39	64.61	39.2	2	2	2	2	2	2	Unique	21,72	High	3	423,2333984375	37,968782	0,002373	0,01203	1	Low	3	423,2333984375	37,968782	0,1188	0,4686	147	High	3	423,2333984375	37,968782	0,005011	0,03678
P32320	Cytidine deaminase OS=Homo sapiens GN=CDA PE=1 SV=2	16	24	2	2	146	16,174	6,92	Not Found	Not Found	Not Found	High	High	High	High	High	High	Not Found	High	High	Not Found	Not Found	Not Found	Not Found	Not Found	Not Found	High	High	High	High	High	High	Not Found	High	High	Not Found	Not Found	Not Found	Not Found	Not Found	Not Found	High	High	High	High	High	High	Not Found	High	High	Not Found	Not Found	Not Found	Not Found	Not Found	Not Found	High	High	High	High	High	High	Not Found	High	High	Not Found	Not Found	Not Found	Not Found	Not Found	Not Found	High	High	High	High	High	High	Not Found	High	High	Not Found	Not Found	Not Found	Not Found	Not Found	Not Found	High	High	High	High	High	High	Not Found	High	High	Not Found	Not Found	Not Found	978	ENSG00000158825	CDA	1	cell organization and biogenesis;metabolic process;regulation of biological process;response to stimulus	cytosol;extracellular	catalytic activity;metal ion binding;protein binding	Pf00383, Pf08211, Pf14421	1.127	1.003	0.937	0.17	0	-0.09	68.4	77	142.8	143.3	196.8	184.4	32.05	24.33	33.12	27.97	36.91	30.15	8	8	8	8	8	8				112.8	80.5	59.5	70.2	76.1	51.6		48.1	48.1							105.3	100.3	63.1	83.1	81.5	69		55.6	58.4							225.8	197.3	159.6	133.4	117.8	107.6		97.6	103.7							203	203.9	140.3	143.6	128.6	118.5		95.8	112.9							314.8	298.4	202.3	160.4	192.5	140.9		132.9	132.7							284.3	257.9	169.8	163.3	159.9	160.4		124.5	155.5							22.6	17.6	12.7	15.6	16.4	11.4		13.7	14							21.5	22.3	13.6	16.3	15.6	13.9		14.3	15.4							162.8	154.6	120.4	98.7	84.2	79.4		95	103.7							128	141.1	93.5	89.8	80.4	76.9		81.4	97.9							57.6	58.4	40.4	34.9	41.2	30.8		36.7	37.2							42.5	41.1	27.5	26.1	26.3	26.6		26.3	33.1							1	1	1	1	1	1		1	1							1	1	1	1	1	1		1	1							1	1	1	1	1	1		1	1							1	1	1	1	1	1		1	1							1	1	1	1	1	1		1	1							1	1	1	1	1	1		1	1				1,154	0	16	10	2	16	6	2	16	8	2
	Annotated Sequence	Modifications	Qvality PEP	Qvality q-value	# Protein Groups	# Proteins	# PSMs	Master Protein Accessions	Positions in Master Proteins	# Missed Cleavages	Theo. MH+ [Da]	Found in Sample: [S1] F1: 126, Sample	Found in Sample: [S2] F2: 126, Sample	Found in Sample: [S3] F3: 126, Sample	Found in Sample: [S4] F4: 126, Sample	Found in Sample: [S5] F5: 126, Sample	Found in Sample: [S6] F6: 126, Sample	Found in Sample: [S7] F7: 126, Sample	Found in Sample: [S8] F8: 126, Sample	Found in Sample: [S9] F9: 126, Sample	Found in Sample: [S10] F10: 126, Sample	Found in Sample: [S11] F11: 126, Sample	Found in Sample: [S12] F12: 126, Sample	Found in Sample: [S13] F13: 126, Sample	Found in Sample: [S14] F14: 126, Sample	Found in Sample: [S15] F15: 126, Sample	Found in Sample: [S16] F1: 127, Sample	Found in Sample: [S21] F2: 127, Sample	Found in Sample: [S26] F3: 127, Sample	Found in Sample: [S31] F4: 127, Sample	Found in Sample: [S36] F5: 127, Sample	Found in Sample: [S41] F6: 127, Sample	Found in Sample: [S46] F7: 127, Sample	Found in Sample: [S51] F8: 127, Sample	Found in Sample: [S56] F9: 127, Sample	Found in Sample: [S61] F10: 127, Sample	Found in Sample: [S66] F11: 127, Sample	Found in Sample: [S71] F12: 127, Sample	Found in Sample: [S76] F13: 127, Sample	Found in Sample: [S81] F14: 127, Sample	Found in Sample: [S86] F15: 127, Sample	Found in Sample: [S17] F1: 128, Sample	Found in Sample: [S22] F2: 128, Sample	Found in Sample: [S27] F3: 128, Sample	Found in Sample: [S32] F4: 128, Sample	Found in Sample: [S37] F5: 128, Sample	Found in Sample: [S42] F6: 128, Sample	Found in Sample: [S47] F7: 128, Sample	Found in Sample: [S52] F8: 128, Sample	Found in Sample: [S57] F9: 128, Sample	Found in Sample: [S62] F10: 128, Sample	Found in Sample: [S67] F11: 128, Sample	Found in Sample: [S72] F12: 128, Sample	Found in Sample: [S77] F13: 128, Sample	Found in Sample: [S82] F14: 128, Sample	Found in Sample: [S87] F15: 128, Sample	Found in Sample: [S18] F1: 129, Sample	Found in Sample: [S23] F2: 129, Sample	Found in Sample: [S28] F3: 129, Sample	Found in Sample: [S33] F4: 129, Sample	Found in Sample: [S38] F5: 129, Sample	Found in Sample: [S43] F6: 129, Sample	Found in Sample: [S48] F7: 129, Sample	Found in Sample: [S53] F8: 129, Sample	Found in Sample: [S58] F9: 129, Sample	Found in Sample: [S63] F10: 129, Sample	Found in Sample: [S68] F11: 129, Sample	Found in Sample: [S73] F12: 129, Sample	Found in Sample: [S78] F13: 129, Sample	Found in Sample: [S83] F14: 129, Sample	Found in Sample: [S88] F15: 129, Sample	Found in Sample: [S19] F1: 130, Sample	Found in Sample: [S24] F2: 130, Sample	Found in Sample: [S29] F3: 130, Sample	Found in Sample: [S34] F4: 130, Sample	Found in Sample: [S39] F5: 130, Sample	Found in Sample: [S44] F6: 130, Sample	Found in Sample: [S49] F7: 130, Sample	Found in Sample: [S54] F8: 130, Sample	Found in Sample: [S59] F9: 130, Sample	Found in Sample: [S64] F10: 130, Sample	Found in Sample: [S69] F11: 130, Sample	Found in Sample: [S74] F12: 130, Sample	Found in Sample: [S79] F13: 130, Sample	Found in Sample: [S84] F14: 130, Sample	Found in Sample: [S89] F15: 130, Sample	Found in Sample: [S20] F1: 131, Sample	Found in Sample: [S25] F2: 131, Sample	Found in Sample: [S30] F3: 131, Sample	Found in Sample: [S35] F4: 131, Sample	Found in Sample: [S40] F5: 131, Sample	Found in Sample: [S45] F6: 131, Sample	Found in Sample: [S50] F7: 131, Sample	Found in Sample: [S55] F8: 131, Sample	Found in Sample: [S60] F9: 131, Sample	Found in Sample: [S65] F10: 131, Sample	Found in Sample: [S70] F11: 131, Sample	Found in Sample: [S75] F12: 131, Sample	Found in Sample: [S80] F13: 131, Sample	Found in Sample: [S85] F14: 131, Sample	Found in Sample: [S90] F15: 131, Sample	Abundance Ratio: (127) / (126)	Abundance Ratio: (129) / (128)	Abundance Ratio: (131) / (130)	Abundance Ratio (log2): (127) / (126)	Abundance Ratio (log2): (129) / (128)	Abundance Ratio (log2): (131) / (130)	Abundances (Grouped): 126	Abundances (Grouped): 127	Abundances (Grouped): 128	Abundances (Grouped): 129	Abundances (Grouped): 130	Abundances (Grouped): 131	Abundances (Grouped) Standard Error [%]: 126	Abundances (Grouped) Standard Error [%]: 127	Abundances (Grouped) Standard Error [%]: 128	Abundances (Grouped) Standard Error [%]: 129	Abundances (Grouped) Standard Error [%]: 130	Abundances (Grouped) Standard Error [%]: 131	Abundances (Grouped) Count: 126	Abundances (Grouped) Count: 127	Abundances (Grouped) Count: 128	Abundances (Grouped) Count: 129	Abundances (Grouped) Count: 130	Abundances (Grouped) Count: 131	Quan Info	Ions Score Mascot	Confidence Mascot	Charge Mascot	m/z [Da] Mascot	RT [min] Mascot	Percolator q-Value Mascot	Percolator PEP Mascot	XCorr Sequest HT	Confidence Sequest HT	Charge Sequest HT	m/z [Da] Sequest HT	RT [min] Sequest HT	Percolator q-Value Sequest HT	Percolator PEP Sequest HT	Amanda Score MS Amanda	Confidence MS Amanda	Charge MS Amanda	m/z [Da] MS Amanda	RT [min] MS Amanda	Percolator q-Value MS Amanda	Percolator PEP MS Amanda
	[K].AVSEGYK.[D]	2xTMT6plex [N-Term; K7]	0,00760317	0,00227979	1	1	19	P32320	P32320 [74-80]	0	1211,70360939	Not Found	Not Found	Not Found	High	High	High	High	High	High	Not Found	High	High	Not Found	Not Found	Not Found	Not Found	Not Found	Not Found	High	High	High	High	High	High	Not Found	High	High	Not Found	Not Found	Not Found	Not Found	Not Found	Not Found	High	High	High	High	High	High	Not Found	High	High	Not Found	Not Found	Not Found	Not Found	Not Found	Not Found	High	High	High	High	High	High	Not Found	High	High	Not Found	Not Found	Not Found	Not Found	Not Found	Not Found	High	High	High	High	High	High	Not Found	High	High	Not Found	Not Found	Not Found	Not Found	Not Found	Not Found	High	High	High	High	High	High	Not Found	High	High	Not Found	Not Found	Not Found	1.127	1.003	0.937	0.17	0	-0.09	68.4	77	142.8	143.3	196.8	184.4	32.05	24.33	33.12	27.97	36.91	30.15	8	8	8	8	8	8	Unique	45,21	High	2	606	127,75414	0,0005978	0,001825	2	High	2	606	127,75414	0,000357	0,002974	293,43790574637	High	2	606	127,75414	0,0007341	0,001856
	[K].GCNIENACYPLGICAER.[T]	1xTMT6plex [N-Term]; 3xCarbamidomethyl [C2; C8; C14]	0,0572265	0,005585	1	1	5	P32320	P32320 [52-68]	0	2226,03030933	Not Found	Not Found	Not Found	High	High	Not Found	Not Found	Not Found	Not Found	Not Found	Not Found	Not Found	Not Found	Not Found	Not Found	Not Found	Not Found	Not Found	High	High	Not Found	Not Found	Not Found	Not Found	Not Found	Not Found	Not Found	Not Found	Not Found	Not Found	Not Found	Not Found	Not Found	High	High	Not Found	Not Found	Not Found	Not Found	Not Found	Not Found	Not Found	Not Found	Not Found	Not Found	Not Found	Not Found	Not Found	High	High	Not Found	Not Found	Not Found	Not Found	Not Found	Not Found	Not Found	Not Found	Not Found	Not Found	Not Found	Not Found	Not Found	High	High	Not Found	Not Found	Not Found	Not Found	Not Found	Not Found	Not Found	Not Found	Not Found	Not Found	Not Found	Not Found	Not Found	High	High	Not Found	Not Found	Not Found	Not Found	Not Found	Not Found	Not Found	Not Found	Not Found	Not Found																									No Quan Values	15,78	High	3	742	329,10613	0,001543	0,006881	0,594550609588623	High	3	742	329,03026	0,006943	0,05721	94	High	3	742	329,10613	0,00775	0,06798
P04839	Cytochrome b-245 heavy chain OS=Homo sapiens GN=CYBB PE=1 SV=2	10	101	5	5	570	65,294	8,63	Not Found	Not Found	Not Found	High	High	High	High	High	High	High	High	High	High	High	High	Not Found	Not Found	Not Found	High	High	High	High	High	High	High	High	High	High	High	High	Not Found	Not Found	Not Found	High	High	High	High	High	High	High	High	High	High	High	High	Not Found	Not Found	Not Found	High	High	High	High	High	High	High	High	High	High	High	High	Not Found	Not Found	Not Found	High	High	High	High	High	High	High	High	High	High	High	High	Not Found	Not Found	Not Found	High	High	High	High	High	High	High	High	High	High	High	High	1536	ENSG00000165168	CYBB	X	cellular homeostasis;defense response;metabolic process;regulation of biological process;response to stimulus;transport	cytoplasm;membrane;mitochondrion	catalytic activity;metal ion binding;nucleotide binding;protein binding;transporter activity	Pf00175, Pf00970, Pf01794, Pf08022, Pf08030	0.842	1.022	1.431	-0.25	0.03	0.52	52	43.8	96.5	98.6	17.5	25	85.5	86.98	70.52	85.58	81.52	85.79	12	12	12	12	12	12				44.1	53.9	19.7	23.3	19.5	26.3	20.5	15.2	102.3	164	57.6	77.8				79.8	45	20.4	15.8	16.7	10.9	25.3	20.2	109.9	25.7	35.5	120.4				129.8	105.5	45.7	56.5	38.9	43.6	37.4	42.2	181.8	219	62.8	194.4				84.7	89.3	35.9	49.9	35	43.5	37.9	41.9	170.4	305.4	91.8	197.4				18	16.9	11	10.1	10.3	10.1	4.2	14.1	19.6	26.3	10.2	58.8				22.1	20.7	13.6	13.8	13.4	13.3	8.7	15.6	27.7	50.9	17	83.4				8.8	11.8	4.2	5.2	4.2	5.8	5.6	4.3	29.9	22.1	6.5	9.2				16.3	10	4.4	3.1	3.2	2.2	6.3	5.2	29	2.4	2.9	12.3				93.6	82.7	34.5	41.8	27.8	32.2	35.1	41.1	181.8	108.4	26.5	80.4				53.4	61.8	23.9	31.2	21.9	28.2	30.8	35.6	147.8	97.8	27.3	68.9				3.3	3.3	2.2	2.2	2.2	2.2	1.1	3.9	5.5	3.3	1.1	5.8				3.3	3.3	2.2	2.2	2.2	2.2	1.7	3.3	5.9	3.7	1.1	6				3	3	2	2	2	2	1	2	4	1	1	1				3	3	2	2	2	2	1	2	4	1	1	1				3	3	2	2	2	2	1	2	4	1	1	1				3	3	2	2	2	2	1	2	4	1	1	1				3	3	2	2	2	2	1	2	4	1	1	1				3	3	2	2	2	2	1	2	4	1	1	1	0,417	0	10	34	5	10	34	5	10	33	5
	Annotated Sequence	Modifications	Qvality PEP	Qvality q-value	# Protein Groups	# Proteins	# PSMs	Master Protein Accessions	Positions in Master Proteins	# Missed Cleavages	Theo. MH+ [Da]	Found in Sample: [S1] F1: 126, Sample	Found in Sample: [S2] F2: 126, Sample	Found in Sample: [S3] F3: 126, Sample	Found in Sample: [S4] F4: 126, Sample	Found in Sample: [S5] F5: 126, Sample	Found in Sample: [S6] F6: 126, Sample	Found in Sample: [S7] F7: 126, Sample	Found in Sample: [S8] F8: 126, Sample	Found in Sample: [S9] F9: 126, Sample	Found in Sample: [S10] F10: 126, Sample	Found in Sample: [S11] F11: 126, Sample	Found in Sample: [S12] F12: 126, Sample	Found in Sample: [S13] F13: 126, Sample	Found in Sample: [S14] F14: 126, Sample	Found in Sample: [S15] F15: 126, Sample	Found in Sample: [S16] F1: 127, Sample	Found in Sample: [S21] F2: 127, Sample	Found in Sample: [S26] F3: 127, Sample	Found in Sample: [S31] F4: 127, Sample	Found in Sample: [S36] F5: 127, Sample	Found in Sample: [S41] F6: 127, Sample	Found in Sample: [S46] F7: 127, Sample	Found in Sample: [S51] F8: 127, Sample	Found in Sample: [S56] F9: 127, Sample	Found in Sample: [S61] F10: 127, Sample	Found in Sample: [S66] F11: 127, Sample	Found in Sample: [S71] F12: 127, Sample	Found in Sample: [S76] F13: 127, Sample	Found in Sample: [S81] F14: 127, Sample	Found in Sample: [S86] F15: 127, Sample	Found in Sample: [S17] F1: 128, Sample	Found in Sample: [S22] F2: 128, Sample	Found in Sample: [S27] F3: 128, Sample	Found in Sample: [S32] F4: 128, Sample	Found in Sample: [S37] F5: 128, Sample	Found in Sample: [S42] F6: 128, Sample	Found in Sample: [S47] F7: 128, Sample	Found in Sample: [S52] F8: 128, Sample	Found in Sample: [S57] F9: 128, Sample	Found in Sample: [S62] F10: 128, Sample	Found in Sample: [S67] F11: 128, Sample	Found in Sample: [S72] F12: 128, Sample	Found in Sample: [S77] F13: 128, Sample	Found in Sample: [S82] F14: 128, Sample	Found in Sample: [S87] F15: 128, Sample	Found in Sample: [S18] F1: 129, Sample	Found in Sample: [S23] F2: 129, Sample	Found in Sample: [S28] F3: 129, Sample	Found in Sample: [S33] F4: 129, Sample	Found in Sample: [S38] F5: 129, Sample	Found in Sample: [S43] F6: 129, Sample	Found in Sample: [S48] F7: 129, Sample	Found in Sample: [S53] F8: 129, Sample	Found in Sample: [S58] F9: 129, Sample	Found in Sample: [S63] F10: 129, Sample	Found in Sample: [S68] F11: 129, Sample	Found in Sample: [S73] F12: 129, Sample	Found in Sample: [S78] F13: 129, Sample	Found in Sample: [S83] F14: 129, Sample	Found in Sample: [S88] F15: 129, Sample	Found in Sample: [S19] F1: 130, Sample	Found in Sample: [S24] F2: 130, Sample	Found in Sample: [S29] F3: 130, Sample	Found in Sample: [S34] F4: 130, Sample	Found in Sample: [S39] F5: 130, Sample	Found in Sample: [S44] F6: 130, Sample	Found in Sample: [S49] F7: 130, Sample	Found in Sample: [S54] F8: 130, Sample	Found in Sample: [S59] F9: 130, Sample	Found in Sample: [S64] F10: 130, Sample	Found in Sample: [S69] F11: 130, Sample	Found in Sample: [S74] F12: 130, Sample	Found in Sample: [S79] F13: 130, Sample	Found in Sample: [S84] F14: 130, Sample	Found in Sample: [S89] F15: 130, Sample	Found in Sample: [S20] F1: 131, Sample	Found in Sample: [S25] F2: 131, Sample	Found in Sample: [S30] F3: 131, Sample	Found in Sample: [S35] F4: 131, Sample	Found in Sample: [S40] F5: 131, Sample	Found in Sample: [S45] F6: 131, Sample	Found in Sample: [S50] F7: 131, Sample	Found in Sample: [S55] F8: 131, Sample	Found in Sample: [S60] F9: 131, Sample	Found in Sample: [S65] F10: 131, Sample	Found in Sample: [S70] F11: 131, Sample	Found in Sample: [S75] F12: 131, Sample	Found in Sample: [S80] F13: 131, Sample	Found in Sample: [S85] F14: 131, Sample	Found in Sample: [S90] F15: 131, Sample	Abundance Ratio: (127) / (126)	Abundance Ratio: (129) / (128)	Abundance Ratio: (131) / (130)	Abundance Ratio (log2): (127) / (126)	Abundance Ratio (log2): (129) / (128)	Abundance Ratio (log2): (131) / (130)	Abundances (Grouped): 126	Abundances (Grouped): 127	Abundances (Grouped): 128	Abundances (Grouped): 129	Abundances (Grouped): 130	Abundances (Grouped): 131	Abundances (Grouped) Standard Error [%]: 126	Abundances (Grouped) Standard Error [%]: 127	Abundances (Grouped) Standard Error [%]: 128	Abundances (Grouped) Standard Error [%]: 129	Abundances (Grouped) Standard Error [%]: 130	Abundances (Grouped) Standard Error [%]: 131	Abundances (Grouped) Count: 126	Abundances (Grouped) Count: 127	Abundances (Grouped) Count: 128	Abundances (Grouped) Count: 129	Abundances (Grouped) Count: 130	Abundances (Grouped) Count: 131	Quan Info	Ions Score Mascot	Confidence Mascot	Charge Mascot	m/z [Da] Mascot	RT [min] Mascot	Percolator q-Value Mascot	Percolator PEP Mascot	XCorr Sequest HT	Confidence Sequest HT	Charge Sequest HT	m/z [Da] Sequest HT	RT [min] Sequest HT	Percolator q-Value Sequest HT	Percolator PEP Sequest HT	Amanda Score MS Amanda	Confidence MS Amanda	Charge MS Amanda	m/z [Da] MS Amanda	RT [min] MS Amanda	Percolator q-Value MS Amanda	Percolator PEP MS Amanda
	[K].TIASQHPNTR.[I]	1xTMT6plex [N-Term]	0,000812168	0	1	1	62	P04839	P04839 [522-531]	0	1353,74362754	Not Found	Not Found	Not Found	Not Found	Not Found	Not Found	High	High	High	High	High	High	High	High	High	Not Found	Not Found	Not Found	Not Found	Not Found	Not Found	High	High	High	High	High	High	High	High	High	Not Found	Not Found	Not Found	Not Found	Not Found	Not Found	High	High	High	High	High	High	High	High	High	Not Found	Not Found	Not Found	Not Found	Not Found	Not Found	High	High	High	High	High	High	High	High	High	Not Found	Not Found	Not Found	Not Found	Not Found	Not Found	High	High	High	High	High	High	High	High	High	Not Found	Not Found	Not Found	Not Found	Not Found	Not Found	High	High	High	High	High	High	High	High	High	0.661	1.213	1.527	-0.6	0.28	0.61	43.2	28.5	70.5	85.5	14.7	22.5	119.12	125.63	112.21	117.4	121.11	118.82	9	9	9	9	9	9	Unique	47,24	High	3	451	34,333104	0	0,00014	2	High	3	451	34,333104	0	0,0001507	245	High	3	451	34,333104	0,0002969	0,0005024
	[K].ECPIPQFAGNPPMTWK.[W]	2xTMT6plex [N-Term; K16]; 1xCarbamidomethyl [C2]; 1xOxidation [M13]	0,00027439	0	1	1	26	P04839	P04839 [256-271]	0	2347,19791589	Not Found	Not Found	Not Found	High	High	High	High	High	High	Not Found	High	High	Not Found	Not Found	Not Found	Not Found	Not Found	Not Found	High	High	High	High	High	High	Not Found	High	High	Not Found	Not Found	Not Found	Not Found	Not Found	Not Found	High	High	High	High	High	High	Not Found	High	High	Not Found	Not Found	Not Found	Not Found	Not Found	Not Found	High	High	High	High	High	High	Not Found	High	High	Not Found	Not Found	Not Found	Not Found	Not Found	Not Found	High	High	High	High	High	High	Not Found	High	High	Not Found	Not Found	Not Found	Not Found	Not Found	Not Found	High	High	High	High	High	High	Not Found	High	High	Not Found	Not Found	Not Found	0.829	0.664	1.282	-0.27	-0.59	0.36	7.9	6.6	20.5	13.6	5	6.5	73.97	25.08	47.53	63.34	14.78	12.58	8	8	8	8	8	8	Unique	39,91	High	3	783,07080078125	368,98693	0	2,302E-05	1	High	3	783,07080078125	368,98693	0	6,28E-05	294	High	3	783	370,23767	0	7,845E-05
	[K].QEFQDAWK.[L]	2xTMT6plex [N-Term; K8]	0,0842649	0,00812913	1	1	6	P04839	P04839 [374-381]	0	1509,81019961	Not Found	Not Found	Not Found	High	High	High	Not Found	Not Found	Not Found	Not Found	Not Found	High	Not Found	Not Found	Not Found	Not Found	Not Found	Not Found	High	High	High	Not Found	Not Found	Not Found	Not Found	Not Found	High	Not Found	Not Found	Not Found	Not Found	Not Found	Not Found	High	High	High	Not Found	Not Found	Not Found	Not Found	Not Found	High	Not Found	Not Found	Not Found	Not Found	Not Found	Not Found	High	High	High	Not Found	Not Found	Not Found	Not Found	Not Found	High	Not Found	Not Found	Not Found	Not Found	Not Found	Not Found	High	High	High	Not Found	Not Found	Not Found	Not Found	Not Found	High	Not Found	Not Found	Not Found	Not Found	Not Found	Not Found	High	High	High	Not Found	Not Found	Not Found	Not Found	Not Found	High	Not Found	Not Found	Not Found	0.937	0.824	1.245	-0.09	-0.28	0.32	27.2	25.5	49.3	40.7	5.3	6.6	33.55	61.89	31.45	28.67	17.48	14.6	4	4	4	4	4	4	Unique	25,55	High	2	755	296,71724	0,00212	0,01027	0,947940230369568	High	2	755	296,71724	0,004686	0,0411	168	High	2	755	296,71724	0,008222	0,07433
	[R].IVGDWTEGLFNACGCDK.[Q]	2xTMT6plex [N-Term; K17]; 2xCarbamidomethyl [C13; C15]	0,0581012	0,005585	1	1	4	P04839	P04839 [357-373]	0	2400,17282317	Not Found	Not Found	Not Found	High	High	Not Found	Not Found	Not Found	Not Found	Not Found	Not Found	Not Found	Not Found	Not Found	Not Found	Not Found	Not Found	Not Found	High	High	Not Found	Not Found	Not Found	Not Found	Not Found	Not Found	Not Found	Not Found	Not Found	Not Found	Not Found	Not Found	Not Found	High	High	Not Found	Not Found	Not Found	Not Found	Not Found	Not Found	Not Found	Not Found	Not Found	Not Found	Not Found	Not Found	Not Found	High	High	Not Found	Not Found	Not Found	Not Found	Not Found	Not Found	Not Found	Not Found	Not Found	Not Found	Not Found	Not Found	Not Found	High	High	Not Found	Not Found	Not Found	Not Found	Not Found	Not Found	Not Found	Not Found	Not Found	Not Found	Not Found	Not Found	Not Found	High	High	Not Found	Not Found	Not Found	Not Found	Not Found	Not Found	Not Found	Not Found	Not Found	Not Found	2.506	0.835	1.226	1.33	-0.26	0.29	9.8	24.7	36.3	30.3	5.8	7.1	62.41	7.35	2.68	16.08	4.76	4.51	2	2	2	2	2	2	Unique	8,4	High	3	800	424,43757	0,002373	0,01201	1	High	3	800	424,43757	0,000357	0,00267	172	High	3	800	424,43757	0,0008993	0,006058
	[K].YCNNATNLK.[L]	2xTMT6plex [N-Term; K9]; 1xCarbamidomethyl [C2]	0,00503508	0,000893776	1	1	3	P04839	P04839 [427-435]	0	1555,8302834	Not Found	Not Found	Not Found	Not Found	Not Found	Not Found	Not Found	Not Found	Not Found	Not Found	Not Found	High	Not Found	Not Found	Not Found	Not Found	Not Found	Not Found	Not Found	Not Found	Not Found	Not Found	Not Found	Not Found	Not Found	Not Found	High	Not Found	Not Found	Not Found	Not Found	Not Found	Not Found	Not Found	Not Found	Not Found	Not Found	Not Found	Not Found	Not Found	Not Found	High	Not Found	Not Found	Not Found	Not Found	Not Found	Not Found	Not Found	Not Found	Not Found	Not Found	Not Found	Not Found	Not Found	Not Found	High	Not Found	Not Found	Not Found	Not Found	Not Found	Not Found	Not Found	Not Found	Not Found	Not Found	Not Found	Not Found	Not Found	Not Found	High	Not Found	Not Found	Not Found	Not Found	Not Found	Not Found	Not Found	Not Found	Not Found	Not Found	Not Found	Not Found	Not Found	Not Found	High	Not Found	Not Found	Not Found	1.479	0.908	1.317	0.57	-0.14	0.4	43.8	64.8	88.9	80.7	3.9	5.2							1	1	1	1	1	1	Unique	38,07	High	2	778	176,77371	0,0002723	0,0008095	1,7348016500473	High	2	778	176,77371	0,000755	0,008773	246	High	2	778	176,77371	0,002773	0,02033
Q9UL25	Ras-related protein Rab-21 OS=Homo sapiens GN=RAB21 PE=1 SV=3	8	5	2	2	225	24,332	7,94	Not Found	Not Found	Not Found	Not Found	Not Found	Not Found	High	Not Found	High	Not Found	Not Found	Not Found	Not Found	Not Found	Not Found	Not Found	Not Found	Not Found	Not Found	Not Found	Not Found	High	Not Found	High	Not Found	Not Found	Not Found	Not Found	Not Found	Not Found	Not Found	Not Found	Not Found	Not Found	Not Found	Not Found	High	Not Found	High	Not Found	Not Found	Not Found	Not Found	Not Found	Not Found	Not Found	Not Found	Not Found	Not Found	Not Found	Not Found	High	Not Found	High	Not Found	Not Found	Not Found	Not Found	Not Found	Not Found	Not Found	Not Found	Not Found	Not Found	Not Found	Not Found	High	Not Found	High	Not Found	Not Found	Not Found	Not Found	Not Found	Not Found	Not Found	Not Found	Not Found	Not Found	Not Found	Not Found	High	Not Found	High	Not Found	Not Found	Not Found	Not Found	Not Found	Not Found	23011	ENSG00000080371	RAB21	12	cellular component movement;regulation of biological process;response to stimulus;transport	endoplasmic reticulum;endosome;Golgi;membrane	catalytic activity;nucleotide binding;protein binding	Pf00025, Pf00071, Pf08477	0.55	0.877	1.222	-0.86	-0.19	0.29	48.3	26.5	67.6	59.3	8.2	10.1	26.69	51.7	30.3	33.53	54.71	44.79	2	2	2	2	2	2							39.2		57.4													16.8		36.2													53.1		82.1													45.3		73.4													5.1		11.4													6.9		13.3													8.7		12.7													3.3		7.3													39.3		60.6													28.3		47.6													1.1		2.5													1.1		2.2													1		2													1		2													1		2													1		2													1		2													1		2							0,359	0	8	3	2	4	1	1	4	1	1
	Annotated Sequence	Modifications	Qvality PEP	Qvality q-value	# Protein Groups	# Proteins	# PSMs	Master Protein Accessions	Positions in Master Proteins	# Missed Cleavages	Theo. MH+ [Da]	Found in Sample: [S1] F1: 126, Sample	Found in Sample: [S2] F2: 126, Sample	Found in Sample: [S3] F3: 126, Sample	Found in Sample: [S4] F4: 126, Sample	Found in Sample: [S5] F5: 126, Sample	Found in Sample: [S6] F6: 126, Sample	Found in Sample: [S7] F7: 126, Sample	Found in Sample: [S8] F8: 126, Sample	Found in Sample: [S9] F9: 126, Sample	Found in Sample: [S10] F10: 126, Sample	Found in Sample: [S11] F11: 126, Sample	Found in Sample: [S12] F12: 126, Sample	Found in Sample: [S13] F13: 126, Sample	Found in Sample: [S14] F14: 126, Sample	Found in Sample: [S15] F15: 126, Sample	Found in Sample: [S16] F1: 127, Sample	Found in Sample: [S21] F2: 127, Sample	Found in Sample: [S26] F3: 127, Sample	Found in Sample: [S31] F4: 127, Sample	Found in Sample: [S36] F5: 127, Sample	Found in Sample: [S41] F6: 127, Sample	Found in Sample: [S46] F7: 127, Sample	Found in Sample: [S51] F8: 127, Sample	Found in Sample: [S56] F9: 127, Sample	Found in Sample: [S61] F10: 127, Sample	Found in Sample: [S66] F11: 127, Sample	Found in Sample: [S71] F12: 127, Sample	Found in Sample: [S76] F13: 127, Sample	Found in Sample: [S81] F14: 127, Sample	Found in Sample: [S86] F15: 127, Sample	Found in Sample: [S17] F1: 128, Sample	Found in Sample: [S22] F2: 128, Sample	Found in Sample: [S27] F3: 128, Sample	Found in Sample: [S32] F4: 128, Sample	Found in Sample: [S37] F5: 128, Sample	Found in Sample: [S42] F6: 128, Sample	Found in Sample: [S47] F7: 128, Sample	Found in Sample: [S52] F8: 128, Sample	Found in Sample: [S57] F9: 128, Sample	Found in Sample: [S62] F10: 128, Sample	Found in Sample: [S67] F11: 128, Sample	Found in Sample: [S72] F12: 128, Sample	Found in Sample: [S77] F13: 128, Sample	Found in Sample: [S82] F14: 128, Sample	Found in Sample: [S87] F15: 128, Sample	Found in Sample: [S18] F1: 129, Sample	Found in Sample: [S23] F2: 129, Sample	Found in Sample: [S28] F3: 129, Sample	Found in Sample: [S33] F4: 129, Sample	Found in Sample: [S38] F5: 129, Sample	Found in Sample: [S43] F6: 129, Sample	Found in Sample: [S48] F7: 129, Sample	Found in Sample: [S53] F8: 129, Sample	Found in Sample: [S58] F9: 129, Sample	Found in Sample: [S63] F10: 129, Sample	Found in Sample: [S68] F11: 129, Sample	Found in Sample: [S73] F12: 129, Sample	Found in Sample: [S78] F13: 129, Sample	Found in Sample: [S83] F14: 129, Sample	Found in Sample: [S88] F15: 129, Sample	Found in Sample: [S19] F1: 130, Sample	Found in Sample: [S24] F2: 130, Sample	Found in Sample: [S29] F3: 130, Sample	Found in Sample: [S34] F4: 130, Sample	Found in Sample: [S39] F5: 130, Sample	Found in Sample: [S44] F6: 130, Sample	Found in Sample: [S49] F7: 130, Sample	Found in Sample: [S54] F8: 130, Sample	Found in Sample: [S59] F9: 130, Sample	Found in Sample: [S64] F10: 130, Sample	Found in Sample: [S69] F11: 130, Sample	Found in Sample: [S74] F12: 130, Sample	Found in Sample: [S79] F13: 130, Sample	Found in Sample: [S84] F14: 130, Sample	Found in Sample: [S89] F15: 130, Sample	Found in Sample: [S20] F1: 131, Sample	Found in Sample: [S25] F2: 131, Sample	Found in Sample: [S30] F3: 131, Sample	Found in Sample: [S35] F4: 131, Sample	Found in Sample: [S40] F5: 131, Sample	Found in Sample: [S45] F6: 131, Sample	Found in Sample: [S50] F7: 131, Sample	Found in Sample: [S55] F8: 131, Sample	Found in Sample: [S60] F9: 131, Sample	Found in Sample: [S65] F10: 131, Sample	Found in Sample: [S70] F11: 131, Sample	Found in Sample: [S75] F12: 131, Sample	Found in Sample: [S80] F13: 131, Sample	Found in Sample: [S85] F14: 131, Sample	Found in Sample: [S90] F15: 131, Sample	Abundance Ratio: (127) / (126)	Abundance Ratio: (129) / (128)	Abundance Ratio: (131) / (130)	Abundance Ratio (log2): (127) / (126)	Abundance Ratio (log2): (129) / (128)	Abundance Ratio (log2): (131) / (130)	Abundances (Grouped): 126	Abundances (Grouped): 127	Abundances (Grouped): 128	Abundances (Grouped): 129	Abundances (Grouped): 130	Abundances (Grouped): 131	Abundances (Grouped) Standard Error [%]: 126	Abundances (Grouped) Standard Error [%]: 127	Abundances (Grouped) Standard Error [%]: 128	Abundances (Grouped) Standard Error [%]: 129	Abundances (Grouped) Standard Error [%]: 130	Abundances (Grouped) Standard Error [%]: 131	Abundances (Grouped) Count: 126	Abundances (Grouped) Count: 127	Abundances (Grouped) Count: 128	Abundances (Grouped) Count: 129	Abundances (Grouped) Count: 130	Abundances (Grouped) Count: 131	Quan Info	Ions Score Mascot	Confidence Mascot	Charge Mascot	m/z [Da] Mascot	RT [min] Mascot	Percolator q-Value Mascot	Percolator PEP Mascot	XCorr Sequest HT	Confidence Sequest HT	Charge Sequest HT	m/z [Da] Sequest HT	RT [min] Sequest HT	Percolator q-Value Sequest HT	Percolator PEP Sequest HT	Amanda Score MS Amanda	Confidence MS Amanda	Charge MS Amanda	m/z [Da] MS Amanda	RT [min] MS Amanda	Percolator q-Value MS Amanda	Percolator PEP MS Amanda
	[K].VVLLGEGCVGK.[T]	2xTMT6plex [N-Term; K11]; 1xCarbamidomethyl [C8]	0,0063861	0,00165384	1	1	3	Q9UL25	Q9UL25 [22-32]	0	1588,94967025	Not Found	Not Found	Not Found	Not Found	Not Found	Not Found	Not Found	Not Found	High	Not Found	Not Found	Not Found	Not Found	Not Found	Not Found	Not Found	Not Found	Not Found	Not Found	Not Found	Not Found	Not Found	Not Found	High	Not Found	Not Found	Not Found	Not Found	Not Found	Not Found	Not Found	Not Found	Not Found	Not Found	Not Found	Not Found	Not Found	Not Found	High	Not Found	Not Found	Not Found	Not Found	Not Found	Not Found	Not Found	Not Found	Not Found	Not Found	Not Found	Not Found	Not Found	Not Found	High	Not Found	Not Found	Not Found	Not Found	Not Found	Not Found	Not Found	Not Found	Not Found	Not Found	Not Found	Not Found	Not Found	Not Found	High	Not Found	Not Found	Not Found	Not Found	Not Found	Not Found	Not Found	Not Found	Not Found	Not Found	Not Found	Not Found	Not Found	Not Found	High	Not Found	Not Found	Not Found	Not Found	Not Found	Not Found	0.737	1.095	1.036	-0.44	0.13	0.05	14.2	10.4	28.9	31.6	6.4	6.6							1	1	1	1	1	1	Unique	28,53	High	2	794	344,63866	0,0002723	0,001013	1	High	2	794	344,63866	0,0003078	0,00122	159	High	2	794	344,63866	0,0007341	0,001652
	[K].HYHTSAK.[Q]	2xTMT6plex [N-Term; K7]	0,102845	0,00965889	1	1	2	Q9UL25	Q9UL25 [158-164]	0	1301,73664085	Not Found	Not Found	Not Found	Not Found	Not Found	Not Found	High	Not Found	High	Not Found	Not Found	Not Found	Not Found	Not Found	Not Found	Not Found	Not Found	Not Found	Not Found	Not Found	Not Found	High	Not Found	High	Not Found	Not Found	Not Found	Not Found	Not Found	Not Found	Not Found	Not Found	Not Found	Not Found	Not Found	Not Found	High	Not Found	High	Not Found	Not Found	Not Found	Not Found	Not Found	Not Found	Not Found	Not Found	Not Found	Not Found	Not Found	Not Found	High	Not Found	High	Not Found	Not Found	Not Found	Not Found	Not Found	Not Found	Not Found	Not Found	Not Found	Not Found	Not Found	Not Found	High	Not Found	High	Not Found	Not Found	Not Found	Not Found	Not Found	Not Found	Not Found	Not Found	Not Found	Not Found	Not Found	Not Found	High	Not Found	High	Not Found	Not Found	Not Found	Not Found	Not Found	Not Found	0.517	0.818	1.34	-0.95	-0.29	0.42	41.2	21.3	53.2	43.5	5	6.8	6.99	29.77	0.15	5.64	0.33	2.62	2	2	2	2	2	2	Unique	23,91	High	3	434	24,493227	0,002441	0,01277	1	Low	3	434	24,438365	0,1691	0,5798	106	Low	3	434	24,438365	0,2014	0,6247
P24158	Myeloblastin OS=Homo sapiens GN=PRTN3 PE=1 SV=3	14,0625	45	2	2	256	27,789	8,35	Not Found	Not Found	Not Found	High	High	Not Found	High	High	High	Not Found	Not Found	Not Found	Not Found	Not Found	Not Found	Not Found	Not Found	Not Found	High	High	Not Found	High	High	High	Not Found	Not Found	Not Found	Not Found	Not Found	Not Found	Not Found	Not Found	Not Found	High	High	Not Found	High	High	High	Not Found	Not Found	Not Found	Not Found	Not Found	Not Found	Not Found	Not Found	Not Found	High	High	Not Found	High	High	High	Not Found	Not Found	Not Found	Not Found	Not Found	Not Found	Not Found	Not Found	Not Found	High	High	Not Found	High	High	High	Not Found	Not Found	Not Found	Not Found	Not Found	Not Found	Not Found	Not Found	Not Found	High	High	Not Found	High	High	High	Not Found	Not Found	Not Found	Not Found	Not Found	Not Found	5657	ENSG00000196415; ENSG00000277804	PRTN3	19; CHR_HSCHR19_5_CTG2	cell differentiation;coagulation;metabolic process;regulation of biological process	cytosol;membrane	catalytic activity;protein binding	Pf00089, Pf09342	0.814	0.941	1.361	-0.3	-0.09	0.44	35.2	28.7	98.5	92.7	11.7	16	36.18	55.22	36.31	40.12	17.22	18	5	5	5	5	5	5				43	37		13.2	38.2	44.7										44.6	18		11.2	23.5	46.2										126.7	87.8		49.4	88.9	139.7										126.4	81.8		48	71.8	135.7										12	11.2		10.1	10.3	15.1										14.7	13.8		18.1	13.4	19.9										8.6	8.1		2.9	8.2	9.9										9.1	4		2.2	4.5	9.3										91.4	68.8		36.5	63.5	103.1										79.7	56.6		30	44.9	88										2.2	2.2		2.2	2.2	3.3										2.2	2.2		2.9	2.2	3.3										1	1		2	2	2										1	1		2	2	2										1	1		2	2	2										1	1		2	2	2										1	1		2	2	2										1	1		2	2	2							1,512	0	14,0625	16	2	14,0625	16	2	14,0625	13	2
	Annotated Sequence	Modifications	Qvality PEP	Qvality q-value	# Protein Groups	# Proteins	# PSMs	Master Protein Accessions	Positions in Master Proteins	# Missed Cleavages	Theo. MH+ [Da]	Found in Sample: [S1] F1: 126, Sample	Found in Sample: [S2] F2: 126, Sample	Found in Sample: [S3] F3: 126, Sample	Found in Sample: [S4] F4: 126, Sample	Found in Sample: [S5] F5: 126, Sample	Found in Sample: [S6] F6: 126, Sample	Found in Sample: [S7] F7: 126, Sample	Found in Sample: [S8] F8: 126, Sample	Found in Sample: [S9] F9: 126, Sample	Found in Sample: [S10] F10: 126, Sample	Found in Sample: [S11] F11: 126, Sample	Found in Sample: [S12] F12: 126, Sample	Found in Sample: [S13] F13: 126, Sample	Found in Sample: [S14] F14: 126, Sample	Found in Sample: [S15] F15: 126, Sample	Found in Sample: [S16] F1: 127, Sample	Found in Sample: [S21] F2: 127, Sample	Found in Sample: [S26] F3: 127, Sample	Found in Sample: [S31] F4: 127, Sample	Found in Sample: [S36] F5: 127, Sample	Found in Sample: [S41] F6: 127, Sample	Found in Sample: [S46] F7: 127, Sample	Found in Sample: [S51] F8: 127, Sample	Found in Sample: [S56] F9: 127, Sample	Found in Sample: [S61] F10: 127, Sample	Found in Sample: [S66] F11: 127, Sample	Found in Sample: [S71] F12: 127, Sample	Found in Sample: [S76] F13: 127, Sample	Found in Sample: [S81] F14: 127, Sample	Found in Sample: [S86] F15: 127, Sample	Found in Sample: [S17] F1: 128, Sample	Found in Sample: [S22] F2: 128, Sample	Found in Sample: [S27] F3: 128, Sample	Found in Sample: [S32] F4: 128, Sample	Found in Sample: [S37] F5: 128, Sample	Found in Sample: [S42] F6: 128, Sample	Found in Sample: [S47] F7: 128, Sample	Found in Sample: [S52] F8: 128, Sample	Found in Sample: [S57] F9: 128, Sample	Found in Sample: [S62] F10: 128, Sample	Found in Sample: [S67] F11: 128, Sample	Found in Sample: [S72] F12: 128, Sample	Found in Sample: [S77] F13: 128, Sample	Found in Sample: [S82] F14: 128, Sample	Found in Sample: [S87] F15: 128, Sample	Found in Sample: [S18] F1: 129, Sample	Found in Sample: [S23] F2: 129, Sample	Found in Sample: [S28] F3: 129, Sample	Found in Sample: [S33] F4: 129, Sample	Found in Sample: [S38] F5: 129, Sample	Found in Sample: [S43] F6: 129, Sample	Found in Sample: [S48] F7: 129, Sample	Found in Sample: [S53] F8: 129, Sample	Found in Sample: [S58] F9: 129, Sample	Found in Sample: [S63] F10: 129, Sample	Found in Sample: [S68] F11: 129, Sample	Found in Sample: [S73] F12: 129, Sample	Found in Sample: [S78] F13: 129, Sample	Found in Sample: [S83] F14: 129, Sample	Found in Sample: [S88] F15: 129, Sample	Found in Sample: [S19] F1: 130, Sample	Found in Sample: [S24] F2: 130, Sample	Found in Sample: [S29] F3: 130, Sample	Found in Sample: [S34] F4: 130, Sample	Found in Sample: [S39] F5: 130, Sample	Found in Sample: [S44] F6: 130, Sample	Found in Sample: [S49] F7: 130, Sample	Found in Sample: [S54] F8: 130, Sample	Found in Sample: [S59] F9: 130, Sample	Found in Sample: [S64] F10: 130, Sample	Found in Sample: [S69] F11: 130, Sample	Found in Sample: [S74] F12: 130, Sample	Found in Sample: [S79] F13: 130, Sample	Found in Sample: [S84] F14: 130, Sample	Found in Sample: [S89] F15: 130, Sample	Found in Sample: [S20] F1: 131, Sample	Found in Sample: [S25] F2: 131, Sample	Found in Sample: [S30] F3: 131, Sample	Found in Sample: [S35] F4: 131, Sample	Found in Sample: [S40] F5: 131, Sample	Found in Sample: [S45] F6: 131, Sample	Found in Sample: [S50] F7: 131, Sample	Found in Sample: [S55] F8: 131, Sample	Found in Sample: [S60] F9: 131, Sample	Found in Sample: [S65] F10: 131, Sample	Found in Sample: [S70] F11: 131, Sample	Found in Sample: [S75] F12: 131, Sample	Found in Sample: [S80] F13: 131, Sample	Found in Sample: [S85] F14: 131, Sample	Found in Sample: [S90] F15: 131, Sample	Abundance Ratio: (127) / (126)	Abundance Ratio: (129) / (128)	Abundance Ratio: (131) / (130)	Abundance Ratio (log2): (127) / (126)	Abundance Ratio (log2): (129) / (128)	Abundance Ratio (log2): (131) / (130)	Abundances (Grouped): 126	Abundances (Grouped): 127	Abundances (Grouped): 128	Abundances (Grouped): 129	Abundances (Grouped): 130	Abundances (Grouped): 131	Abundances (Grouped) Standard Error [%]: 126	Abundances (Grouped) Standard Error [%]: 127	Abundances (Grouped) Standard Error [%]: 128	Abundances (Grouped) Standard Error [%]: 129	Abundances (Grouped) Standard Error [%]: 130	Abundances (Grouped) Standard Error [%]: 131	Abundances (Grouped) Count: 126	Abundances (Grouped) Count: 127	Abundances (Grouped) Count: 128	Abundances (Grouped) Count: 129	Abundances (Grouped) Count: 130	Abundances (Grouped) Count: 131	Quan Info	Ions Score Mascot	Confidence Mascot	Charge Mascot	m/z [Da] Mascot	RT [min] Mascot	Percolator q-Value Mascot	Percolator PEP Mascot	XCorr Sequest HT	Confidence Sequest HT	Charge Sequest HT	m/z [Da] Sequest HT	RT [min] Sequest HT	Percolator q-Value Sequest HT	Percolator PEP Sequest HT	Amanda Score MS Amanda	Confidence MS Amanda	Charge MS Amanda	m/z [Da] MS Amanda	RT [min] MS Amanda	Percolator q-Value MS Amanda	Percolator PEP MS Amanda
	[R].TQEPTQQHFSVAQVFLNNYDAENK.[L]	2xTMT6plex [N-Term; K24]	2,32507E-06	0	1	2	21	P24158	P24158 [92-115]	0	3266,64822529	Not Found	Not Found	Not Found	High	High	Not Found	Not Found	High	High	Not Found	Not Found	Not Found	Not Found	Not Found	Not Found	Not Found	Not Found	Not Found	High	High	Not Found	Not Found	High	High	Not Found	Not Found	Not Found	Not Found	Not Found	Not Found	Not Found	Not Found	Not Found	High	High	Not Found	Not Found	High	High	Not Found	Not Found	Not Found	Not Found	Not Found	Not Found	Not Found	Not Found	Not Found	High	High	Not Found	Not Found	High	High	Not Found	Not Found	Not Found	Not Found	Not Found	Not Found	Not Found	Not Found	Not Found	High	High	Not Found	Not Found	High	High	Not Found	Not Found	Not Found	Not Found	Not Found	Not Found	Not Found	Not Found	Not Found	High	High	Not Found	Not Found	High	High	Not Found	Not Found	Not Found	Not Found	Not Found	Not Found	0.791	0.945	1.26	-0.34	-0.08	0.33	38.2	30.2	105.2	99.4	9.6	12.1	11.04	47.54	25.34	31.79	32.15	30.28	4	4	4	4	4	4	Unique	41,48	High	4	817	371,07832	0	3,661E-07	4	High	3	1089	370,97946	0	2,224E-08	395	High	4	817	371,07832	0	4,816E-07
	[R].LVNVVLGAHNVR.[T]	1xTMT6plex [N-Term]	0,000152113	0	1	2	19	P24158	P24158 [80-91]	0	1519,9270116	Not Found	Not Found	Not Found	Not Found	Not Found	Not Found	High	High	High	Not Found	Not Found	Not Found	Not Found	Not Found	Not Found	Not Found	Not Found	Not Found	Not Found	Not Found	Not Found	High	High	High	Not Found	Not Found	Not Found	Not Found	Not Found	Not Found	Not Found	Not Found	Not Found	Not Found	Not Found	Not Found	High	High	High	Not Found	Not Found	Not Found	Not Found	Not Found	Not Found	Not Found	Not Found	Not Found	Not Found	Not Found	Not Found	High	High	High	Not Found	Not Found	Not Found	Not Found	Not Found	Not Found	Not Found	Not Found	Not Found	Not Found	Not Found	Not Found	High	High	High	Not Found	Not Found	Not Found	Not Found	Not Found	Not Found	Not Found	Not Found	Not Found	Not Found	Not Found	Not Found	High	High	High	Not Found	Not Found	Not Found	Not Found	Not Found	Not Found	1.118	0.89	1.327	0.16	-0.17	0.41	5	5.6	11.4	10.1	5.1	6.7	1.54	2.54	7.11	22.21	1.12	1.95	3	3	3	3	3	3	Unique	51,17	High	3	507	299,30958	0	1,052E-05	2	High	3	507	299,30958	0	2,107E-06	287	High	3	507	299,30958	0	8,392E-05
	[R].TQEPTQQHFSVAQVFLNNYDAENK.[L]	3xTMT6plex [N-Term; K24; T]	0,000211043	0	1	2	5	P24158	P24158 [92-115]	0	3495,81115729	Not Found	Not Found	Not Found	Not Found	Not Found	Not Found	High	Not Found	Not Found	Not Found	Not Found	Not Found	Not Found	Not Found	Not Found	Not Found	Not Found	Not Found	Not Found	Not Found	Not Found	High	Not Found	Not Found	Not Found	Not Found	Not Found	Not Found	Not Found	Not Found	Not Found	Not Found	Not Found	Not Found	Not Found	Not Found	High	Not Found	Not Found	Not Found	Not Found	Not Found	Not Found	Not Found	Not Found	Not Found	Not Found	Not Found	Not Found	Not Found	Not Found	High	Not Found	Not Found	Not Found	Not Found	Not Found	Not Found	Not Found	Not Found	Not Found	Not Found	Not Found	Not Found	Not Found	Not Found	High	Not Found	Not Found	Not Found	Not Found	Not Found	Not Found	Not Found	Not Found	Not Found	Not Found	Not Found	Not Found	Not Found	Not Found	High	Not Found	Not Found	Not Found	Not Found	Not Found	Not Found	Not Found	Not Found	0.684	0.948	2.228	-0.55	-0.08	1.16	8.2	5.6	37.5	35.5	5.1	11.3							1	1	1	1	1	1	Unique	20,29	High	4	874,708984375	442,38578	0	1,627E-05	2	High	4	874,708984375	442,38578	0	2,39E-07	197	High	4	874,708984375	442,38578	0,0001993	0,000308
J3KPA1	Cysteine-rich secretory protein 3 OS=Homo sapiens GN=CRISP3 PE=1 SV=1	9	40	3	3	276	30,955	7,61	Not Found	Not Found	Not Found	Not Found	High	High	High	High	High	High	High	High	Not Found	Not Found	Not Found	Not Found	Not Found	Not Found	Not Found	High	High	High	High	High	High	High	High	Not Found	Not Found	Not Found	Not Found	Not Found	Not Found	Not Found	High	High	High	High	High	High	High	High	Not Found	Not Found	Not Found	Not Found	Not Found	Not Found	Not Found	High	High	High	High	High	High	High	High	Not Found	Not Found	Not Found	Not Found	Not Found	Not Found	Not Found	High	High	High	High	High	High	High	High	Not Found	Not Found	Not Found	Not Found	Not Found	Not Found	Not Found	High	High	High	High	High	High	High	High	Not Found	Not Found	Not Found		ENSG00000096006		6		extracellular;membrane		Pf00188, Pf08562	0.792	0.992	0.921	-0.34	-0.01	-0.12	76.3	60.4	61.6	61.1	51.6	47.5	72.01	69.68	63.75	78.92	83.91	89.1	7	7	7	7	7	7						45.5	161.6	141.8	35.3	43.5	83.2	23.4									29.7	101	135.8	34.2	55.9	42.4	23.9									31.3	108.5	116.6	28.5	54.1	73	19									26.3	119.1	124.2	25.6	49.7	81.4	1.3									15	107.1	113.5	14.6	45	54.3	11.8									32.1	129.5	75.4	12.1	32.7	42.6	8.5									9.7	35.8	30.6	7.8	11.8	23.7	6.8									6.4	19.8	26	6.9	13.9	10.9	6.3									23.6	80.3	83.3	21	50.8	71.1	19									17.5	74.5	77.6	16.6	40.4	69.2	1.1									3	23.3	24.3	3.2	11.7	15	3.3									5.2	20.7	12.4	2	6.4	9	1.8									1	2	2	1	2	1	1									1	2	2	1	2	1	1									1	2	2	1	2	1	1									1	2	2	1	2	1	1									1	2	2	1	2	1	1									1	2	2	1	2	1	1				1,154	0	9	16	3	9	13	3	6	11	2
	Annotated Sequence	Modifications	Qvality PEP	Qvality q-value	# Protein Groups	# Proteins	# PSMs	Master Protein Accessions	Positions in Master Proteins	# Missed Cleavages	Theo. MH+ [Da]	Found in Sample: [S1] F1: 126, Sample	Found in Sample: [S2] F2: 126, Sample	Found in Sample: [S3] F3: 126, Sample	Found in Sample: [S4] F4: 126, Sample	Found in Sample: [S5] F5: 126, Sample	Found in Sample: [S6] F6: 126, Sample	Found in Sample: [S7] F7: 126, Sample	Found in Sample: [S8] F8: 126, Sample	Found in Sample: [S9] F9: 126, Sample	Found in Sample: [S10] F10: 126, Sample	Found in Sample: [S11] F11: 126, Sample	Found in Sample: [S12] F12: 126, Sample	Found in Sample: [S13] F13: 126, Sample	Found in Sample: [S14] F14: 126, Sample	Found in Sample: [S15] F15: 126, Sample	Found in Sample: [S16] F1: 127, Sample	Found in Sample: [S21] F2: 127, Sample	Found in Sample: [S26] F3: 127, Sample	Found in Sample: [S31] F4: 127, Sample	Found in Sample: [S36] F5: 127, Sample	Found in Sample: [S41] F6: 127, Sample	Found in Sample: [S46] F7: 127, Sample	Found in Sample: [S51] F8: 127, Sample	Found in Sample: [S56] F9: 127, Sample	Found in Sample: [S61] F10: 127, Sample	Found in Sample: [S66] F11: 127, Sample	Found in Sample: [S71] F12: 127, Sample	Found in Sample: [S76] F13: 127, Sample	Found in Sample: [S81] F14: 127, Sample	Found in Sample: [S86] F15: 127, Sample	Found in Sample: [S17] F1: 128, Sample	Found in Sample: [S22] F2: 128, Sample	Found in Sample: [S27] F3: 128, Sample	Found in Sample: [S32] F4: 128, Sample	Found in Sample: [S37] F5: 128, Sample	Found in Sample: [S42] F6: 128, Sample	Found in Sample: [S47] F7: 128, Sample	Found in Sample: [S52] F8: 128, Sample	Found in Sample: [S57] F9: 128, Sample	Found in Sample: [S62] F10: 128, Sample	Found in Sample: [S67] F11: 128, Sample	Found in Sample: [S72] F12: 128, Sample	Found in Sample: [S77] F13: 128, Sample	Found in Sample: [S82] F14: 128, Sample	Found in Sample: [S87] F15: 128, Sample	Found in Sample: [S18] F1: 129, Sample	Found in Sample: [S23] F2: 129, Sample	Found in Sample: [S28] F3: 129, Sample	Found in Sample: [S33] F4: 129, Sample	Found in Sample: [S38] F5: 129, Sample	Found in Sample: [S43] F6: 129, Sample	Found in Sample: [S48] F7: 129, Sample	Found in Sample: [S53] F8: 129, Sample	Found in Sample: [S58] F9: 129, Sample	Found in Sample: [S63] F10: 129, Sample	Found in Sample: [S68] F11: 129, Sample	Found in Sample: [S73] F12: 129, Sample	Found in Sample: [S78] F13: 129, Sample	Found in Sample: [S83] F14: 129, Sample	Found in Sample: [S88] F15: 129, Sample	Found in Sample: [S19] F1: 130, Sample	Found in Sample: [S24] F2: 130, Sample	Found in Sample: [S29] F3: 130, Sample	Found in Sample: [S34] F4: 130, Sample	Found in Sample: [S39] F5: 130, Sample	Found in Sample: [S44] F6: 130, Sample	Found in Sample: [S49] F7: 130, Sample	Found in Sample: [S54] F8: 130, Sample	Found in Sample: [S59] F9: 130, Sample	Found in Sample: [S64] F10: 130, Sample	Found in Sample: [S69] F11: 130, Sample	Found in Sample: [S74] F12: 130, Sample	Found in Sample: [S79] F13: 130, Sample	Found in Sample: [S84] F14: 130, Sample	Found in Sample: [S89] F15: 130, Sample	Found in Sample: [S20] F1: 131, Sample	Found in Sample: [S25] F2: 131, Sample	Found in Sample: [S30] F3: 131, Sample	Found in Sample: [S35] F4: 131, Sample	Found in Sample: [S40] F5: 131, Sample	Found in Sample: [S45] F6: 131, Sample	Found in Sample: [S50] F7: 131, Sample	Found in Sample: [S55] F8: 131, Sample	Found in Sample: [S60] F9: 131, Sample	Found in Sample: [S65] F10: 131, Sample	Found in Sample: [S70] F11: 131, Sample	Found in Sample: [S75] F12: 131, Sample	Found in Sample: [S80] F13: 131, Sample	Found in Sample: [S85] F14: 131, Sample	Found in Sample: [S90] F15: 131, Sample	Abundance Ratio: (127) / (126)	Abundance Ratio: (129) / (128)	Abundance Ratio: (131) / (130)	Abundance Ratio (log2): (127) / (126)	Abundance Ratio (log2): (129) / (128)	Abundance Ratio (log2): (131) / (130)	Abundances (Grouped): 126	Abundances (Grouped): 127	Abundances (Grouped): 128	Abundances (Grouped): 129	Abundances (Grouped): 130	Abundances (Grouped): 131	Abundances (Grouped) Standard Error [%]: 126	Abundances (Grouped) Standard Error [%]: 127	Abundances (Grouped) Standard Error [%]: 128	Abundances (Grouped) Standard Error [%]: 129	Abundances (Grouped) Standard Error [%]: 130	Abundances (Grouped) Standard Error [%]: 131	Abundances (Grouped) Count: 126	Abundances (Grouped) Count: 127	Abundances (Grouped) Count: 128	Abundances (Grouped) Count: 129	Abundances (Grouped) Count: 130	Abundances (Grouped) Count: 131	Quan Info	Ions Score Mascot	Confidence Mascot	Charge Mascot	m/z [Da] Mascot	RT [min] Mascot	Percolator q-Value Mascot	Percolator PEP Mascot	XCorr Sequest HT	Confidence Sequest HT	Charge Sequest HT	m/z [Da] Sequest HT	RT [min] Sequest HT	Percolator q-Value Sequest HT	Percolator PEP Sequest HT	Amanda Score MS Amanda	Confidence MS Amanda	Charge MS Amanda	m/z [Da] MS Amanda	RT [min] MS Amanda	Percolator q-Value MS Amanda	Percolator PEP MS Amanda
	[K].EAAANAQK.[W]	2xTMT6plex [N-Term; K8]	0,00946212	0,00227979	1	5	31	J3KPA1	J3KPA1 [99-106]	0	1260,73122108	Not Found	Not Found	Not Found	Not Found	High	High	High	High	High	High	High	High	Not Found	Not Found	Not Found	Not Found	Not Found	Not Found	Not Found	High	High	High	High	High	High	High	High	Not Found	Not Found	Not Found	Not Found	Not Found	Not Found	Not Found	High	High	High	High	High	High	High	High	Not Found	Not Found	Not Found	Not Found	Not Found	Not Found	Not Found	High	High	High	High	High	High	High	High	Not Found	Not Found	Not Found	Not Found	Not Found	Not Found	Not Found	High	High	High	High	High	High	High	High	Not Found	Not Found	Not Found	Not Found	Not Found	Not Found	Not Found	High	High	High	High	High	High	High	High	Not Found	Not Found	Not Found	0.873	1.002	0.847	-0.2	0	-0.24	55.9	48.8	44.5	44.6	38.3	32.4	57.89	56.3	49.43	73.47	57.82	80.55	6	6	6	6	6	6	Unique	35,85	High	2	630	48,47397	0,0004983	0,001439	1	High	2	630	48,47397	0,0005812	0,004826	179	High	2	630	48,47397	0,001192	0,009357
	[K].YEDLYSNCK.[S]	2xTMT6plex [N-Term; K9]; 1xCarbamidomethyl [C8]	0,0187539	0,00320439	1	4	6	J3KPA1	J3KPA1 [240-248]	0	1649,82452926	Not Found	Not Found	Not Found	Not Found	Not Found	Not Found	High	High	Not Found	Not Found	Not Found	Not Found	Not Found	Not Found	Not Found	Not Found	Not Found	Not Found	Not Found	Not Found	Not Found	High	High	Not Found	Not Found	Not Found	Not Found	Not Found	Not Found	Not Found	Not Found	Not Found	Not Found	Not Found	Not Found	Not Found	High	High	Not Found	Not Found	Not Found	Not Found	Not Found	Not Found	Not Found	Not Found	Not Found	Not Found	Not Found	Not Found	Not Found	High	High	Not Found	Not Found	Not Found	Not Found	Not Found	Not Found	Not Found	Not Found	Not Found	Not Found	Not Found	Not Found	Not Found	High	High	Not Found	Not Found	Not Found	Not Found	Not Found	Not Found	Not Found	Not Found	Not Found	Not Found	Not Found	Not Found	Not Found	High	High	Not Found	Not Found	Not Found	Not Found	Not Found	Not Found	Not Found	0.514	1.001	1.145	-0.96	0	0.2	72.1	37	55	55	52.7	60.3	27.96	119.98	35.01	45.68	34.12	19.67	2	2	2	2	2	2	Unique	26,78	High	3	550	264,71742	0,0008844	0,002576	1	High	3	550	264,71742	0,00178	0,01867	165	High	3	550	264,71742	0,0007341	0,003818
	[K].WANQCNYR.[H]	1xTMT6plex [N-Term]; 1xCarbamidomethyl [C5]	0,0792524	0,00812913	1	5	3	J3KPA1	J3KPA1 [107-114]	0	1340,63672002	Not Found	Not Found	Not Found	Not Found	Not Found	Not Found	Not Found	Not Found	High	High	Not Found	Not Found	Not Found	Not Found	Not Found	Not Found	Not Found	Not Found	Not Found	Not Found	Not Found	Not Found	Not Found	High	High	Not Found	Not Found	Not Found	Not Found	Not Found	Not Found	Not Found	Not Found	Not Found	Not Found	Not Found	Not Found	Not Found	High	High	Not Found	Not Found	Not Found	Not Found	Not Found	Not Found	Not Found	Not Found	Not Found	Not Found	Not Found	Not Found	Not Found	High	High	Not Found	Not Found	Not Found	Not Found	Not Found	Not Found	Not Found	Not Found	Not Found	Not Found	Not Found	Not Found	Not Found	High	High	Not Found	Not Found	Not Found	Not Found	Not Found	Not Found	Not Found	Not Found	Not Found	Not Found	Not Found	Not Found	Not Found	High	High	Not Found	Not Found	Not Found	Not Found	Not Found	1.027	0.922	0.676	0.04	-0.12	-0.57	27.4	28.2	27	24.9	13.1	8.8	40.59	30.42	7.53	3.8	16.77	51.54	2	2	2	2	2	2	Unique	23,39	High	2	670	115,86117	0,002005	0,009565	0,828715026378632	High	2	670	115,86117	0,004182	0,03913	95,402728948507	Medium	2	670	115,86117	0,02834	0,2035
P01009	Alpha-1-antitrypsin OS=Homo sapiens GN=SERPINA1 PE=1 SV=3	9	30	4	4	418	46,707	5,59	Not Found	High	High	High	High	High	Not Found	High	High	High	Not Found	High	Not Found	High	High	Not Found	High	High	High	High	High	Not Found	High	High	High	Not Found	High	Not Found	High	High	Not Found	High	High	High	High	High	Not Found	High	High	High	Not Found	High	Not Found	High	High	Not Found	High	High	High	High	High	Not Found	High	High	High	Not Found	High	Not Found	High	High	Not Found	High	High	High	High	High	Not Found	High	High	High	Not Found	High	Not Found	High	High	Not Found	High	High	High	High	High	Not Found	High	High	High	Not Found	High	Not Found	High	High	5265	ENSG00000197249	SERPINA1	14	cell organization and biogenesis;coagulation;defense response;regulation of biological process;response to stimulus;transport	endoplasmic reticulum;extracellular;Golgi;membrane;organelle lumen	enzyme regulator activity;protein binding	Pf00079	1.151	1.226	0.881	0.2	0.29	-0.18	60	69.1	43.2	52.9	96.1	84.7	55.53	89.36	44.34	59.02	110.32	135.05	11	11	11	11	11	11		72.2	65.6	37.2	6.3	22.4		52.8	37.5	109.3		58.1		98.8	100.3		12.2	51.2	35.3	9	43.2		46.5	39.2	132.3		57.2		214	120.4		53	36.5	35.1	11	34.6		41.6	28.9	74.5		29.8		61.8	68.4		65.8	38.1	30.3	12.9	33.5		41.4	25.4	92.3		45.7		109.6	87.1		11.8	59.2	36.1	27.6	41.1		8.9	5	170.7		130.9		290.3	275.6		16.2	36.1	39.5	39.5	51.2		6.7	12.1	205.3		130.1		17	377.9		7.3	8.1	7.4	1.4	4.8		11.4	8.3	29.7		17		11.2	11.9		1.1	6	7.2	2	9.3		8.9	7.9	32.9		15.1		17.5	12.3		19.4	16.6	25.3	8.6	26.1		29.7	21.3	69.9		29.8		26.1	28.3		19.3	14.7	19.1	8.9	22.3		25.9	16.5	75		39.6		32.6	30.4		1.1	6.8	6.6	5.4	8.2		1.9	1.1	44.4		36.7		31.3	27.2		1.1	3.3	5.9	6.3	8.3		1.1	2	40.2		27.7		1.1	27.2		1	1	2	1	1		1	1	2		1		1	1		1	1	2	1	1		1	1	2		1		1	1		1	1	2	1	1		1	1	2		1		1	1		1	1	2	1	1		1	1	2		1		1	1		1	1	2	1	1		1	1	2		1		1	1		1	1	2	1	1		1	1	2		1		1	1	0,407	0	9	12	4	9	9	4	9	9	4
	Annotated Sequence	Modifications	Qvality PEP	Qvality q-value	# Protein Groups	# Proteins	# PSMs	Master Protein Accessions	Positions in Master Proteins	# Missed Cleavages	Theo. MH+ [Da]	Found in Sample: [S1] F1: 126, Sample	Found in Sample: [S2] F2: 126, Sample	Found in Sample: [S3] F3: 126, Sample	Found in Sample: [S4] F4: 126, Sample	Found in Sample: [S5] F5: 126, Sample	Found in Sample: [S6] F6: 126, Sample	Found in Sample: [S7] F7: 126, Sample	Found in Sample: [S8] F8: 126, Sample	Found in Sample: [S9] F9: 126, Sample	Found in Sample: [S10] F10: 126, Sample	Found in Sample: [S11] F11: 126, Sample	Found in Sample: [S12] F12: 126, Sample	Found in Sample: [S13] F13: 126, Sample	Found in Sample: [S14] F14: 126, Sample	Found in Sample: [S15] F15: 126, Sample	Found in Sample: [S16] F1: 127, Sample	Found in Sample: [S21] F2: 127, Sample	Found in Sample: [S26] F3: 127, Sample	Found in Sample: [S31] F4: 127, Sample	Found in Sample: [S36] F5: 127, Sample	Found in Sample: [S41] F6: 127, Sample	Found in Sample: [S46] F7: 127, Sample	Found in Sample: [S51] F8: 127, Sample	Found in Sample: [S56] F9: 127, Sample	Found in Sample: [S61] F10: 127, Sample	Found in Sample: [S66] F11: 127, Sample	Found in Sample: [S71] F12: 127, Sample	Found in Sample: [S76] F13: 127, Sample	Found in Sample: [S81] F14: 127, Sample	Found in Sample: [S86] F15: 127, Sample	Found in Sample: [S17] F1: 128, Sample	Found in Sample: [S22] F2: 128, Sample	Found in Sample: [S27] F3: 128, Sample	Found in Sample: [S32] F4: 128, Sample	Found in Sample: [S37] F5: 128, Sample	Found in Sample: [S42] F6: 128, Sample	Found in Sample: [S47] F7: 128, Sample	Found in Sample: [S52] F8: 128, Sample	Found in Sample: [S57] F9: 128, Sample	Found in Sample: [S62] F10: 128, Sample	Found in Sample: [S67] F11: 128, Sample	Found in Sample: [S72] F12: 128, Sample	Found in Sample: [S77] F13: 128, Sample	Found in Sample: [S82] F14: 128, Sample	Found in Sample: [S87] F15: 128, Sample	Found in Sample: [S18] F1: 129, Sample	Found in Sample: [S23] F2: 129, Sample	Found in Sample: [S28] F3: 129, Sample	Found in Sample: [S33] F4: 129, Sample	Found in Sample: [S38] F5: 129, Sample	Found in Sample: [S43] F6: 129, Sample	Found in Sample: [S48] F7: 129, Sample	Found in Sample: [S53] F8: 129, Sample	Found in Sample: [S58] F9: 129, Sample	Found in Sample: [S63] F10: 129, Sample	Found in Sample: [S68] F11: 129, Sample	Found in Sample: [S73] F12: 129, Sample	Found in Sample: [S78] F13: 129, Sample	Found in Sample: [S83] F14: 129, Sample	Found in Sample: [S88] F15: 129, Sample	Found in Sample: [S19] F1: 130, Sample	Found in Sample: [S24] F2: 130, Sample	Found in Sample: [S29] F3: 130, Sample	Found in Sample: [S34] F4: 130, Sample	Found in Sample: [S39] F5: 130, Sample	Found in Sample: [S44] F6: 130, Sample	Found in Sample: [S49] F7: 130, Sample	Found in Sample: [S54] F8: 130, Sample	Found in Sample: [S59] F9: 130, Sample	Found in Sample: [S64] F10: 130, Sample	Found in Sample: [S69] F11: 130, Sample	Found in Sample: [S74] F12: 130, Sample	Found in Sample: [S79] F13: 130, Sample	Found in Sample: [S84] F14: 130, Sample	Found in Sample: [S89] F15: 130, Sample	Found in Sample: [S20] F1: 131, Sample	Found in Sample: [S25] F2: 131, Sample	Found in Sample: [S30] F3: 131, Sample	Found in Sample: [S35] F4: 131, Sample	Found in Sample: [S40] F5: 131, Sample	Found in Sample: [S45] F6: 131, Sample	Found in Sample: [S50] F7: 131, Sample	Found in Sample: [S55] F8: 131, Sample	Found in Sample: [S60] F9: 131, Sample	Found in Sample: [S65] F10: 131, Sample	Found in Sample: [S70] F11: 131, Sample	Found in Sample: [S75] F12: 131, Sample	Found in Sample: [S80] F13: 131, Sample	Found in Sample: [S85] F14: 131, Sample	Found in Sample: [S90] F15: 131, Sample	Abundance Ratio: (127) / (126)	Abundance Ratio: (129) / (128)	Abundance Ratio: (131) / (130)	Abundance Ratio (log2): (127) / (126)	Abundance Ratio (log2): (129) / (128)	Abundance Ratio (log2): (131) / (130)	Abundances (Grouped): 126	Abundances (Grouped): 127	Abundances (Grouped): 128	Abundances (Grouped): 129	Abundances (Grouped): 130	Abundances (Grouped): 131	Abundances (Grouped) Standard Error [%]: 126	Abundances (Grouped) Standard Error [%]: 127	Abundances (Grouped) Standard Error [%]: 128	Abundances (Grouped) Standard Error [%]: 129	Abundances (Grouped) Standard Error [%]: 130	Abundances (Grouped) Standard Error [%]: 131	Abundances (Grouped) Count: 126	Abundances (Grouped) Count: 127	Abundances (Grouped) Count: 128	Abundances (Grouped) Count: 129	Abundances (Grouped) Count: 130	Abundances (Grouped) Count: 131	Quan Info	Ions Score Mascot	Confidence Mascot	Charge Mascot	m/z [Da] Mascot	RT [min] Mascot	Percolator q-Value Mascot	Percolator PEP Mascot	XCorr Sequest HT	Confidence Sequest HT	Charge Sequest HT	m/z [Da] Sequest HT	RT [min] Sequest HT	Percolator q-Value Sequest HT	Percolator PEP Sequest HT	Amanda Score MS Amanda	Confidence MS Amanda	Charge MS Amanda	m/z [Da] MS Amanda	RT [min] MS Amanda	Percolator q-Value MS Amanda	Percolator PEP MS Amanda
	[K].AVLTIDEK.[G]	2xTMT6plex [N-Term; K8]	0,021311	0,00352422	1	2	10	P01009	P01009 [360-367]	0	1346,8295381	Not Found	High	High	High	Not Found	High	Not Found	Not Found	Not Found	High	Not Found	Not Found	Not Found	Not Found	Not Found	Not Found	High	High	High	Not Found	High	Not Found	Not Found	Not Found	High	Not Found	Not Found	Not Found	Not Found	Not Found	Not Found	High	High	High	Not Found	High	Not Found	Not Found	Not Found	High	Not Found	Not Found	Not Found	Not Found	Not Found	Not Found	High	High	High	Not Found	High	Not Found	Not Found	Not Found	High	Not Found	Not Found	Not Found	Not Found	Not Found	Not Found	High	High	High	Not Found	High	Not Found	Not Found	Not Found	High	Not Found	Not Found	Not Found	Not Found	Not Found	Not Found	High	High	High	Not Found	High	Not Found	Not Found	Not Found	High	Not Found	Not Found	Not Found	Not Found	Not Found	0.796	1.096	0.983	-0.33	0.13	-0.02	47.9	38.1	36	39.5	36.5	35.9	44.45	45.39	32.54	45.19	47.5	48.74	5	5	5	5	5	5	Unique	32,11	High	2	673	296,03915	0,001056	0,00286	1,4753452539444	High	2	673	296,03915	0,002066	0,0213	166	High	2	673	296,03915	0,006991	0,05782
	[K].VVNPTQK.[-]	2xTMT6plex [N-Term; K7]	0,00886623	0,00227979	1	4	9	P01009	P01009 [412-418]	0	1243,77744303	Not Found	Not Found	Not Found	Not Found	Not Found	Not Found	Not Found	Not Found	Not Found	High	Not Found	High	Not Found	High	High	Not Found	Not Found	Not Found	Not Found	Not Found	Not Found	Not Found	Not Found	Not Found	High	Not Found	High	Not Found	High	High	Not Found	Not Found	Not Found	Not Found	Not Found	Not Found	Not Found	Not Found	Not Found	High	Not Found	High	Not Found	High	High	Not Found	Not Found	Not Found	Not Found	Not Found	Not Found	Not Found	Not Found	Not Found	High	Not Found	High	Not Found	High	High	Not Found	Not Found	Not Found	Not Found	Not Found	Not Found	Not Found	Not Found	Not Found	High	Not Found	High	Not Found	High	High	Not Found	Not Found	Not Found	Not Found	Not Found	Not Found	Not Found	Not Found	Not Found	High	Not Found	High	Not Found	High	High	1.473	1.468	0.816	0.56	0.55	-0.29	79.7	117.4	49.6	72.7	206.8	168.8	28.82	59.23	37.23	42.6	42.63	89.62	4	4	4	4	4	4	Unique	43,58	High	2	622	168,65543	0,0004295	0,001359	1	High	2	622,392578125	157,28	0,001926	0,02002	226	High	2	622	168,65543	0,001831	0,01391
	[K].DTEEEDFHVDQVTTVK.[V]	2xTMT6plex [N-Term; K16]	0,00380626	0,000893776	1	3	6	P01009	P01009 [226-241]	0	2350,18145609	Not Found	Not Found	Not Found	High	High	Not Found	Not Found	Not Found	Not Found	Not Found	Not Found	Not Found	Not Found	Not Found	Not Found	Not Found	Not Found	Not Found	High	High	Not Found	Not Found	Not Found	Not Found	Not Found	Not Found	Not Found	Not Found	Not Found	Not Found	Not Found	Not Found	Not Found	High	High	Not Found	Not Found	Not Found	Not Found	Not Found	Not Found	Not Found	Not Found	Not Found	Not Found	Not Found	Not Found	Not Found	High	High	Not Found	Not Found	Not Found	Not Found	Not Found	Not Found	Not Found	Not Found	Not Found	Not Found	Not Found	Not Found	Not Found	High	High	Not Found	Not Found	Not Found	Not Found	Not Found	Not Found	Not Found	Not Found	Not Found	Not Found	Not Found	Not Found	Not Found	High	High	Not Found	Not Found	Not Found	Not Found	Not Found	Not Found	Not Found	Not Found	Not Found	Not Found	1.222	1.022	1.734	0.29	0.03	0.79	5.9	7.2	13	13.3	16.8	29.1	9.19	35.48	22.47	4.96	90.82	50.5	2	2	2	2	2	2	Unique	27,7	High	3	784	305,00719	0,0002261	0,0006142	1	High	3	784	305,00719	0,0005812	0,004523	183	High	3	784	305,00719	0,0007341	0,001531
	[R].LGMFNIQHCK.[K]	2xTMT6plex [N-Term; K10]; 1xCarbamidomethyl [C9]; 1xOxidation [M3]	0,0093896	0,00227979	1	5	5	P01009	P01009 [248-257]	0	1721,92313832	Not Found	Not Found	Not Found	Not Found	Not Found	Not Found	Not Found	High	High	Not Found	Not Found	Not Found	Not Found	Not Found	Not Found	Not Found	Not Found	Not Found	Not Found	Not Found	Not Found	Not Found	High	High	Not Found	Not Found	Not Found	Not Found	Not Found	Not Found	Not Found	Not Found	Not Found	Not Found	Not Found	Not Found	Not Found	High	High	Not Found	Not Found	Not Found	Not Found	Not Found	Not Found	Not Found	Not Found	Not Found	Not Found	Not Found	Not Found	Not Found	High	High	Not Found	Not Found	Not Found	Not Found	Not Found	Not Found	Not Found	Not Found	Not Found	Not Found	Not Found	Not Found	Not Found	High	High	Not Found	Not Found	Not Found	Not Found	Not Found	Not Found	Not Found	Not Found	Not Found	Not Found	Not Found	Not Found	Not Found	High	High	Not Found	Not Found	Not Found	Not Found	Not Found	Not Found	0.948	0.949	1.348	-0.08	-0.07	0.43	45.2	42.8	35.2	33.4	7	9.4	23.86	11.99	25.53	33.84	39.11	40.51	2	2	2	2	2	2	Unique	29,06	High	3	574	261,45086	0,0004983	0,001428	1	High	3	574	261,45086	0,00415	0,03853	163	High	3	574	261,45086	0,0007341	0,001632
P62873	Guanine nucleotide-binding protein G(I)/G(S)/G(T) subunit beta-1 OS=Homo sapiens GN=GNB1 PE=1 SV=3	17	200	6	2	340	37,353	6	Not Found	Not Found	Not Found	High	High	High	High	Not Found	High	Not Found	Not Found	Not Found	Not Found	Not Found	Not Found	Not Found	Not Found	Not Found	High	High	High	High	Not Found	High	Not Found	Not Found	Not Found	Not Found	Not Found	Not Found	Not Found	Not Found	Not Found	High	High	High	High	Not Found	High	Not Found	Not Found	Not Found	Not Found	Not Found	Not Found	Not Found	Not Found	Not Found	High	High	High	High	Not Found	High	Not Found	Not Found	Not Found	Not Found	Not Found	Not Found	Not Found	Not Found	Not Found	High	High	High	High	Not Found	High	Not Found	Not Found	Not Found	Not Found	Not Found	Not Found	Not Found	Not Found	Not Found	High	High	High	High	Not Found	High	Not Found	Not Found	Not Found	Not Found	Not Found	Not Found	2782	ENSG00000078369	GNB1	1	cell death;cell proliferation;cellular homeostasis;metabolic process;regulation of biological process;response to stimulus	cytosol;membrane	catalytic activity;protein binding;signal transducer activity	Pf00400	0.93	1.009	1.067	-0.11	0.01	0.09	116.7	108.5	124.7	125.7	92.4	98.6	56.3	59.37	49.73	48.67	70.1	69.75	12	12	12	12	12	12		125.5	75	112.2	155.9	142.5	159.9	89	111.6	171.3	238.1	3.8	15.3				146.2	117.7	130.2	155.6	102.6	11.2	121.1	130	92.9	241.2	26.1	26.8				119.2	197.1	129.2	148.6	177.9	128.7	80.6	94.3	150.6	222.5	25.4	21.8				125.4	180.1	131.6	172.8	164.1	155.3	84	95.7	154.4	208.2	33.9	3.4				23.6	60.9	59	83.8	104.1	123.1	100.9	170.1	212.6	152.4	8.9	8.8				32.4	36.1	69.6	106.1	85.2	161.4	108.8	202.6	187.9	168.5	9.4	15.1				12.8	9.3	22.4	34	30.4	35.4	19.2	24.7	46.5	67.7	1.1	2.1				13.2	13.8	26.6	34.6	22.1	2.2	23.2	26.2	23.1	62	6.9	2.5				43.6	89.7	93.2	116.5	134.2	95.2	57.6	69.6	141.3	216.6	25.4	10.8				36.8	69.4	83	119.6	109.4	97.1	52.5	62.1	125.4	176.9	29.4	1.1				2.2	7	10.8	16.4	20.8	26.8	21.6	37.2	55.3	42.1	2.5	1.1				2.2	3.3	10.4	16.9	13.8	25.8	17.9	33.6	36.8	35.6	2	1.1				1	1	2	4	4	1	2	1	2	2	1	1				1	1	2	4	4	1	2	1	2	2	1	1				1	1	2	4	4	1	2	1	2	2	1	1				1	1	2	4	4	1	2	1	2	2	1	1				1	1	2	4	4	1	2	1	2	2	1	1				1	1	2	4	4	1	2	1	2	2	1	1			2,162	3	17	82	6	17	63	6	17	55	6
	Annotated Sequence	Modifications	Qvality PEP	Qvality q-value	# Protein Groups	# Proteins	# PSMs	Master Protein Accessions	Positions in Master Proteins	# Missed Cleavages	Theo. MH+ [Da]	Found in Sample: [S1] F1: 126, Sample	Found in Sample: [S2] F2: 126, Sample	Found in Sample: [S3] F3: 126, Sample	Found in Sample: [S4] F4: 126, Sample	Found in Sample: [S5] F5: 126, Sample	Found in Sample: [S6] F6: 126, Sample	Found in Sample: [S7] F7: 126, Sample	Found in Sample: [S8] F8: 126, Sample	Found in Sample: [S9] F9: 126, Sample	Found in Sample: [S10] F10: 126, Sample	Found in Sample: [S11] F11: 126, Sample	Found in Sample: [S12] F12: 126, Sample	Found in Sample: [S13] F13: 126, Sample	Found in Sample: [S14] F14: 126, Sample	Found in Sample: [S15] F15: 126, Sample	Found in Sample: [S16] F1: 127, Sample	Found in Sample: [S21] F2: 127, Sample	Found in Sample: [S26] F3: 127, Sample	Found in Sample: [S31] F4: 127, Sample	Found in Sample: [S36] F5: 127, Sample	Found in Sample: [S41] F6: 127, Sample	Found in Sample: [S46] F7: 127, Sample	Found in Sample: [S51] F8: 127, Sample	Found in Sample: [S56] F9: 127, Sample	Found in Sample: [S61] F10: 127, Sample	Found in Sample: [S66] F11: 127, Sample	Found in Sample: [S71] F12: 127, Sample	Found in Sample: [S76] F13: 127, Sample	Found in Sample: [S81] F14: 127, Sample	Found in Sample: [S86] F15: 127, Sample	Found in Sample: [S17] F1: 128, Sample	Found in Sample: [S22] F2: 128, Sample	Found in Sample: [S27] F3: 128, Sample	Found in Sample: [S32] F4: 128, Sample	Found in Sample: [S37] F5: 128, Sample	Found in Sample: [S42] F6: 128, Sample	Found in Sample: [S47] F7: 128, Sample	Found in Sample: [S52] F8: 128, Sample	Found in Sample: [S57] F9: 128, Sample	Found in Sample: [S62] F10: 128, Sample	Found in Sample: [S67] F11: 128, Sample	Found in Sample: [S72] F12: 128, Sample	Found in Sample: [S77] F13: 128, Sample	Found in Sample: [S82] F14: 128, Sample	Found in Sample: [S87] F15: 128, Sample	Found in Sample: [S18] F1: 129, Sample	Found in Sample: [S23] F2: 129, Sample	Found in Sample: [S28] F3: 129, Sample	Found in Sample: [S33] F4: 129, Sample	Found in Sample: [S38] F5: 129, Sample	Found in Sample: [S43] F6: 129, Sample	Found in Sample: [S48] F7: 129, Sample	Found in Sample: [S53] F8: 129, Sample	Found in Sample: [S58] F9: 129, Sample	Found in Sample: [S63] F10: 129, Sample	Found in Sample: [S68] F11: 129, Sample	Found in Sample: [S73] F12: 129, Sample	Found in Sample: [S78] F13: 129, Sample	Found in Sample: [S83] F14: 129, Sample	Found in Sample: [S88] F15: 129, Sample	Found in Sample: [S19] F1: 130, Sample	Found in Sample: [S24] F2: 130, Sample	Found in Sample: [S29] F3: 130, Sample	Found in Sample: [S34] F4: 130, Sample	Found in Sample: [S39] F5: 130, Sample	Found in Sample: [S44] F6: 130, Sample	Found in Sample: [S49] F7: 130, Sample	Found in Sample: [S54] F8: 130, Sample	Found in Sample: [S59] F9: 130, Sample	Found in Sample: [S64] F10: 130, Sample	Found in Sample: [S69] F11: 130, Sample	Found in Sample: [S74] F12: 130, Sample	Found in Sample: [S79] F13: 130, Sample	Found in Sample: [S84] F14: 130, Sample	Found in Sample: [S89] F15: 130, Sample	Found in Sample: [S20] F1: 131, Sample	Found in Sample: [S25] F2: 131, Sample	Found in Sample: [S30] F3: 131, Sample	Found in Sample: [S35] F4: 131, Sample	Found in Sample: [S40] F5: 131, Sample	Found in Sample: [S45] F6: 131, Sample	Found in Sample: [S50] F7: 131, Sample	Found in Sample: [S55] F8: 131, Sample	Found in Sample: [S60] F9: 131, Sample	Found in Sample: [S65] F10: 131, Sample	Found in Sample: [S70] F11: 131, Sample	Found in Sample: [S75] F12: 131, Sample	Found in Sample: [S80] F13: 131, Sample	Found in Sample: [S85] F14: 131, Sample	Found in Sample: [S90] F15: 131, Sample	Abundance Ratio: (127) / (126)	Abundance Ratio: (129) / (128)	Abundance Ratio: (131) / (130)	Abundance Ratio (log2): (127) / (126)	Abundance Ratio (log2): (129) / (128)	Abundance Ratio (log2): (131) / (130)	Abundances (Grouped): 126	Abundances (Grouped): 127	Abundances (Grouped): 128	Abundances (Grouped): 129	Abundances (Grouped): 130	Abundances (Grouped): 131	Abundances (Grouped) Standard Error [%]: 126	Abundances (Grouped) Standard Error [%]: 127	Abundances (Grouped) Standard Error [%]: 128	Abundances (Grouped) Standard Error [%]: 129	Abundances (Grouped) Standard Error [%]: 130	Abundances (Grouped) Standard Error [%]: 131	Abundances (Grouped) Count: 126	Abundances (Grouped) Count: 127	Abundances (Grouped) Count: 128	Abundances (Grouped) Count: 129	Abundances (Grouped) Count: 130	Abundances (Grouped) Count: 131	Quan Info	Ions Score Mascot	Confidence Mascot	Charge Mascot	m/z [Da] Mascot	RT [min] Mascot	Percolator q-Value Mascot	Percolator PEP Mascot	XCorr Sequest HT	Confidence Sequest HT	Charge Sequest HT	m/z [Da] Sequest HT	RT [min] Sequest HT	Percolator q-Value Sequest HT	Percolator PEP Sequest HT	Amanda Score MS Amanda	Confidence MS Amanda	Charge MS Amanda	m/z [Da] MS Amanda	RT [min] MS Amanda	Percolator q-Value MS Amanda	Percolator PEP MS Amanda
	[K].VHAIPLR.[S]	1xTMT6plex [N-Term]	0,0195069	0,00320439	2	16	84	P62873; P62879	P62873 [90-96]; P62879 [90-96]	0	1034,66721535	Not Found	Not Found	Not Found	Not Found	Not Found	Not Found	Not Found	High	Not Found	High	High	High	High	Not Found	Not Found	Not Found	Not Found	Not Found	Not Found	Not Found	Not Found	Not Found	High	Not Found	High	High	High	High	Not Found	Not Found	Not Found	Not Found	Not Found	Not Found	Not Found	Not Found	Not Found	High	Not Found	High	High	High	High	Not Found	Not Found	Not Found	Not Found	Not Found	Not Found	Not Found	Not Found	Not Found	High	Not Found	High	High	High	High	Not Found	Not Found	Not Found	Not Found	Not Found	Not Found	Not Found	Not Found	Not Found	High	Not Found	High	High	High	High	Not Found	Not Found	Not Found	Not Found	Not Found	Not Found	Not Found	Not Found	Not Found	High	Not Found	High	High	High	High	Not Found	Not Found																									No Quan Values	35,04	High	3	345	364,96381	0,001456	0,004786	1	High	3	345	136,86398	0,003508	0,03258	168	High	3	345	137,54097	0,003526	0,02607
	[RK].LLVSASQDGK.[L]	2xTMT6plex [N-Term; K10]	0,00330548	0,000893776	2	18	51	P62873; P62879	P62873 [69-78]; P62879 [69-78]	0	1475,88336451	High	High	High	High	High	High	Not Found	Not Found	Not Found	High	High	High	Not Found	Not Found	Not Found	High	High	High	High	High	High	Not Found	Not Found	Not Found	High	High	High	Not Found	Not Found	Not Found	High	High	High	High	High	High	Not Found	Not Found	Not Found	High	High	High	Not Found	Not Found	Not Found	High	High	High	High	High	High	Not Found	Not Found	Not Found	High	High	High	Not Found	Not Found	Not Found	High	High	High	High	High	High	Not Found	Not Found	Not Found	High	High	High	Not Found	Not Found	Not Found	High	High	High	High	High	High	Not Found	Not Found	Not Found	High	High	High	Not Found	Not Found	Not Found	0.997	1.037	0.987	0	0.05	-0.02	67.7	67.5	81.8	84.9	25.2	24.9	51.83	70.27	66.76	56.88	62.75	49.97	8	8	8	8	8	8	Not Unique	41,87	High	2	738	275,85536	0,0001183	0,0005318	1	High	2	738,4453125	278,45364	0,000357	0,002281	237	High	2	738	275,85536	0,0006667	0,001145
	[R].AGVLAGHDNR.[V]	1xTMT6plex [N-Term]	0,000124509	0	2	7	43	P62873; P62879	P62873 [305-314]; P62879 [305-314]	0	1238,68029907	Not Found	Not Found	Not Found	Not Found	High	High	High	High	High	High	High	Not Found	High	Not Found	Not Found	Not Found	Not Found	Not Found	Not Found	High	High	High	High	High	High	High	Not Found	High	Not Found	Not Found	Not Found	Not Found	Not Found	Not Found	High	High	High	High	High	High	High	Not Found	High	Not Found	Not Found	Not Found	Not Found	Not Found	Not Found	High	High	High	High	High	High	High	Not Found	High	Not Found	Not Found	Not Found	Not Found	Not Found	Not Found	High	High	High	High	High	High	High	Not Found	High	Not Found	Not Found	Not Found	Not Found	Not Found	Not Found	High	High	High	High	High	High	High	Not Found	High	Not Found	Not Found	0.78	0.985	1.103	-0.36	-0.02	0.14	81.4	63.5	69.3	68.2	92.8	102.4	79.26	114.6	79.83	88.29	81.93	77.09	8	8	8	8	8	8	Not Unique	65,66	High	3	413	48,281857	0	8,043E-06	3	High	3	413	49,014949	0	0,000166	328	High	3	413	48,281857	0	9,275E-05
	[R].ELAGHTGYLSCCR.[F]	1xTMT6plex [N-Term]; 2xCarbamidomethyl [C11; C12]	0,00935359	0,00227979	1	5	10	P62873	P62873 [138-150]	0	1752,83589019	Not Found	Not Found	Not Found	Not Found	High	Not Found	High	Not Found	High	Not Found	Not Found	Not Found	Not Found	Not Found	Not Found	Not Found	Not Found	Not Found	Not Found	High	Not Found	High	Not Found	High	Not Found	Not Found	Not Found	Not Found	Not Found	Not Found	Not Found	Not Found	Not Found	Not Found	High	Not Found	High	Not Found	High	Not Found	Not Found	Not Found	Not Found	Not Found	Not Found	Not Found	Not Found	Not Found	Not Found	High	Not Found	High	Not Found	High	Not Found	Not Found	Not Found	Not Found	Not Found	Not Found	Not Found	Not Found	Not Found	Not Found	High	Not Found	High	Not Found	High	Not Found	Not Found	Not Found	Not Found	Not Found	Not Found	Not Found	Not Found	Not Found	Not Found	High	Not Found	High	Not Found	High	Not Found	Not Found	Not Found	Not Found	Not Found	Not Found																									No Quan Values	25,68	High	3	584,9501953125	150,59137	0,0004983	0,001424	0,744333922863007	High	3	584	154,17812	0,001478	0,01573	90	High	3	584,9501953125	150,59137	0,0007341	0,003437
	[K].LIIWDSYTTNK.[VM]	2xTMT6plex [N-Term; K11]	0,0194215	0,00320439	2	11	7	P62873; P62879	P62873 [79-89]; P62879 [79-89]	0	1812,03075691	Not Found	Not Found	Not Found	Not Found	High	High	Not Found	High	Not Found	Not Found	Not Found	Not Found	Not Found	Not Found	Not Found	Not Found	Not Found	Not Found	Not Found	High	High	Not Found	High	Not Found	Not Found	Not Found	Not Found	Not Found	Not Found	Not Found	Not Found	Not Found	Not Found	Not Found	High	High	Not Found	High	Not Found	Not Found	Not Found	Not Found	Not Found	Not Found	Not Found	Not Found	Not Found	Not Found	Not Found	High	High	Not Found	High	Not Found	Not Found	Not Found	Not Found	Not Found	Not Found	Not Found	Not Found	Not Found	Not Found	Not Found	High	High	Not Found	High	Not Found	Not Found	Not Found	Not Found	Not Found	Not Found	Not Found	Not Found	Not Found	Not Found	Not Found	High	High	Not Found	High	Not Found	Not Found	Not Found	Not Found	Not Found	Not Found	Not Found	1.047	1.106	1.146	0.07	0.15	0.2	15	15.7	22.5	24.9	7.4	8.5	67.42	81.51	31.24	33.37	31.35	35.35	3	3	3	3	3	3	Not Unique	22,08	High	2	906	392,62228	0,001137	0,003622	1	High	3	604	391,3625	0,007391	0,06276	81	High	3	604	391,3625	0,006872	0,05536
	[R].QEAEQLK.[KN]	2xTMT6plex [N-Term; K7]	0,0161329	0,00320439	1	12	5	P62873	P62873 [9-15]	0	1303,76218683	Not Found	Not Found	Not Found	High	High	High	Not Found	Not Found	Not Found	Not Found	Not Found	Not Found	Not Found	Not Found	Not Found	Not Found	Not Found	Not Found	High	High	High	Not Found	Not Found	Not Found	Not Found	Not Found	Not Found	Not Found	Not Found	Not Found	Not Found	Not Found	Not Found	High	High	High	Not Found	Not Found	Not Found	Not Found	Not Found	Not Found	Not Found	Not Found	Not Found	Not Found	Not Found	Not Found	High	High	High	Not Found	Not Found	Not Found	Not Found	Not Found	Not Found	Not Found	Not Found	Not Found	Not Found	Not Found	Not Found	High	High	High	Not Found	Not Found	Not Found	Not Found	Not Found	Not Found	Not Found	Not Found	Not Found	Not Found	Not Found	Not Found	High	High	High	Not Found	Not Found	Not Found	Not Found	Not Found	Not Found	Not Found	Not Found	Not Found	1.274	0.954	0.983	0.35	-0.07	-0.02	54.1	68.9	73.2	69.8	47.2	46.4	16.82	21.19	22.48	13.41	25.03	34.59	3	3	3	3	3	3	Unique	36,56	High	2	652	122,63205	0,0007093	0,00227	1	High	2	652	122,63205	0,001686	0,01741	195	High	2	652	122,63205	0,00234	0,01691
A0A087WV23	SH3 domain-binding glutamic acid-rich-like protein 3 OS=Homo sapiens GN=SH3BGRL3 PE=1 SV=1	15,929203539823	34	3	3	226	23,771	9,09	Not Found	Not Found	Not Found	High	High	High	Not Found	High	High	High	High	High	High	High	High	Not Found	Not Found	Not Found	High	High	High	Not Found	High	High	High	High	High	High	High	High	Not Found	Not Found	Not Found	High	High	High	Not Found	High	High	High	High	High	High	High	High	Not Found	Not Found	Not Found	High	High	High	Not Found	High	High	High	High	High	High	High	High	Not Found	Not Found	Not Found	High	High	High	Not Found	High	High	High	High	High	High	High	High	Not Found	Not Found	Not Found	High	High	High	Not Found	High	High	High	High	High	High	High	High		ENSG00000142669		1	cellular homeostasis;metabolic process;regulation of biological process		catalytic activity	Pf00462, Pf04908	1.277	1.167	1.118	0.35	0.22	0.16	176.4	225.2	127.9	149.3	370.2	414	80.96	93.21	74.73	86.42	84.45	95.52	11	11	11	11	11	11				77.6	63.9	108.5		65.1	72.8	201.2	47.3	142.8	376.4	361.4	424				87.6	54.9	95.6		77.8	74.9	243.3	49.4	185.3	575.3	573.4	459.9				55.8	45.3	72		52	63.8	169.7	40.4	114.7	247.7	258.1	287.3				58.7	47.8	69.2		49	62.6	173.7	38.7	126.4	362.3	359.2	295				153.6	129.3	202.8		118.7	142.2	423.6	96.3	310.3	822	771.6	901.7				117.1	119.9	192.6		121.6	155.6	441.2	103.2	273.9	1006.6	1066.7	956				15.5	14	23.2		14	16.1	54.6	13.4	41.7	50.8	40.8	50.2				17.9	12.2	20.6		14.9	15.1	60.5	12.7	48.9	53.7	46.9	47				40.3	35.5	54.3		37.2	47.1	159.2	39.3	114.7	122.6	108.9	118.8				37	33.1	46.1		30.6	40.6	141.1	32.9	109.6	116	106.8	103				28.1	25.3	40.5		25.4	31.1	110.2	26.6	87	103	83.2	89				17.5	19.1	31.2		20	25.8	86.4	21.8	58.3	73.2	69.2	68.8				2	1	1		1	1	1	1	2	1	1	1				2	1	1		1	1	1	1	2	1	1	1				2	1	1		1	1	1	1	2	1	1	1				2	1	1		1	1	1	1	2	1	1	1				2	1	1		1	1	1	1	2	1	1	1				2	1	1		1	1	1	1	2	1	1	1	0,585	0	15,929203539823	15	3	15,929203539823	9	3	15,929203539823	10	3
	Annotated Sequence	Modifications	Qvality PEP	Qvality q-value	# Protein Groups	# Proteins	# PSMs	Master Protein Accessions	Positions in Master Proteins	# Missed Cleavages	Theo. MH+ [Da]	Found in Sample: [S1] F1: 126, Sample	Found in Sample: [S2] F2: 126, Sample	Found in Sample: [S3] F3: 126, Sample	Found in Sample: [S4] F4: 126, Sample	Found in Sample: [S5] F5: 126, Sample	Found in Sample: [S6] F6: 126, Sample	Found in Sample: [S7] F7: 126, Sample	Found in Sample: [S8] F8: 126, Sample	Found in Sample: [S9] F9: 126, Sample	Found in Sample: [S10] F10: 126, Sample	Found in Sample: [S11] F11: 126, Sample	Found in Sample: [S12] F12: 126, Sample	Found in Sample: [S13] F13: 126, Sample	Found in Sample: [S14] F14: 126, Sample	Found in Sample: [S15] F15: 126, Sample	Found in Sample: [S16] F1: 127, Sample	Found in Sample: [S21] F2: 127, Sample	Found in Sample: [S26] F3: 127, Sample	Found in Sample: [S31] F4: 127, Sample	Found in Sample: [S36] F5: 127, Sample	Found in Sample: [S41] F6: 127, Sample	Found in Sample: [S46] F7: 127, Sample	Found in Sample: [S51] F8: 127, Sample	Found in Sample: [S56] F9: 127, Sample	Found in Sample: [S61] F10: 127, Sample	Found in Sample: [S66] F11: 127, Sample	Found in Sample: [S71] F12: 127, Sample	Found in Sample: [S76] F13: 127, Sample	Found in Sample: [S81] F14: 127, Sample	Found in Sample: [S86] F15: 127, Sample	Found in Sample: [S17] F1: 128, Sample	Found in Sample: [S22] F2: 128, Sample	Found in Sample: [S27] F3: 128, Sample	Found in Sample: [S32] F4: 128, Sample	Found in Sample: [S37] F5: 128, Sample	Found in Sample: [S42] F6: 128, Sample	Found in Sample: [S47] F7: 128, Sample	Found in Sample: [S52] F8: 128, Sample	Found in Sample: [S57] F9: 128, Sample	Found in Sample: [S62] F10: 128, Sample	Found in Sample: [S67] F11: 128, Sample	Found in Sample: [S72] F12: 128, Sample	Found in Sample: [S77] F13: 128, Sample	Found in Sample: [S82] F14: 128, Sample	Found in Sample: [S87] F15: 128, Sample	Found in Sample: [S18] F1: 129, Sample	Found in Sample: [S23] F2: 129, Sample	Found in Sample: [S28] F3: 129, Sample	Found in Sample: [S33] F4: 129, Sample	Found in Sample: [S38] F5: 129, Sample	Found in Sample: [S43] F6: 129, Sample	Found in Sample: [S48] F7: 129, Sample	Found in Sample: [S53] F8: 129, Sample	Found in Sample: [S58] F9: 129, Sample	Found in Sample: [S63] F10: 129, Sample	Found in Sample: [S68] F11: 129, Sample	Found in Sample: [S73] F12: 129, Sample	Found in Sample: [S78] F13: 129, Sample	Found in Sample: [S83] F14: 129, Sample	Found in Sample: [S88] F15: 129, Sample	Found in Sample: [S19] F1: 130, Sample	Found in Sample: [S24] F2: 130, Sample	Found in Sample: [S29] F3: 130, Sample	Found in Sample: [S34] F4: 130, Sample	Found in Sample: [S39] F5: 130, Sample	Found in Sample: [S44] F6: 130, Sample	Found in Sample: [S49] F7: 130, Sample	Found in Sample: [S54] F8: 130, Sample	Found in Sample: [S59] F9: 130, Sample	Found in Sample: [S64] F10: 130, Sample	Found in Sample: [S69] F11: 130, Sample	Found in Sample: [S74] F12: 130, Sample	Found in Sample: [S79] F13: 130, Sample	Found in Sample: [S84] F14: 130, Sample	Found in Sample: [S89] F15: 130, Sample	Found in Sample: [S20] F1: 131, Sample	Found in Sample: [S25] F2: 131, Sample	Found in Sample: [S30] F3: 131, Sample	Found in Sample: [S35] F4: 131, Sample	Found in Sample: [S40] F5: 131, Sample	Found in Sample: [S45] F6: 131, Sample	Found in Sample: [S50] F7: 131, Sample	Found in Sample: [S55] F8: 131, Sample	Found in Sample: [S60] F9: 131, Sample	Found in Sample: [S65] F10: 131, Sample	Found in Sample: [S70] F11: 131, Sample	Found in Sample: [S75] F12: 131, Sample	Found in Sample: [S80] F13: 131, Sample	Found in Sample: [S85] F14: 131, Sample	Found in Sample: [S90] F15: 131, Sample	Abundance Ratio: (127) / (126)	Abundance Ratio: (129) / (128)	Abundance Ratio: (131) / (130)	Abundance Ratio (log2): (127) / (126)	Abundance Ratio (log2): (129) / (128)	Abundance Ratio (log2): (131) / (130)	Abundances (Grouped): 126	Abundances (Grouped): 127	Abundances (Grouped): 128	Abundances (Grouped): 129	Abundances (Grouped): 130	Abundances (Grouped): 131	Abundances (Grouped) Standard Error [%]: 126	Abundances (Grouped) Standard Error [%]: 127	Abundances (Grouped) Standard Error [%]: 128	Abundances (Grouped) Standard Error [%]: 129	Abundances (Grouped) Standard Error [%]: 130	Abundances (Grouped) Standard Error [%]: 131	Abundances (Grouped) Count: 126	Abundances (Grouped) Count: 127	Abundances (Grouped) Count: 128	Abundances (Grouped) Count: 129	Abundances (Grouped) Count: 130	Abundances (Grouped) Count: 131	Quan Info	Ions Score Mascot	Confidence Mascot	Charge Mascot	m/z [Da] Mascot	RT [min] Mascot	Percolator q-Value Mascot	Percolator PEP Mascot	XCorr Sequest HT	Confidence Sequest HT	Charge Sequest HT	m/z [Da] Sequest HT	RT [min] Sequest HT	Percolator q-Value Sequest HT	Percolator PEP Sequest HT	Amanda Score MS Amanda	Confidence MS Amanda	Charge MS Amanda	m/z [Da] MS Amanda	RT [min] MS Amanda	Percolator q-Value MS Amanda	Percolator PEP MS Amanda
	[R].ALAGNPK.[A]	2xTMT6plex [N-Term; K7]	0,0144028	0,00320439	1	3	18	A0A087WV23	A0A087WV23 [185-191]	0	1128,71411456	Not Found	Not Found	Not Found	Not Found	Not Found	Not Found	Not Found	High	High	High	Not Found	High	High	High	High	Not Found	Not Found	Not Found	Not Found	Not Found	Not Found	Not Found	High	High	High	Not Found	High	High	High	High	Not Found	Not Found	Not Found	Not Found	Not Found	Not Found	Not Found	High	High	High	Not Found	High	High	High	High	Not Found	Not Found	Not Found	Not Found	Not Found	Not Found	Not Found	High	High	High	Not Found	High	High	High	High	Not Found	Not Found	Not Found	Not Found	Not Found	Not Found	Not Found	High	High	High	Not Found	High	High	High	High	Not Found	Not Found	Not Found	Not Found	Not Found	Not Found	Not Found	High	High	High	Not Found	High	High	High	High	1.322	1.195	1.16	0.4	0.26	0.21	230.4	304.6	166.1	198.5	485.5	563	67.02	74.51	60.22	69.95	70.12	76.64	7	7	7	7	7	7	Unique	39,73	High	2	564	119,54829	0,0006636	0,00206	1	High	2	564	113,7999	0,006206	0,05039	269,51471774774	High	2	564	119,54829	0,0007341	0,003189
	[R].VYSTSVTGSR.[E]	1xTMT6plex [N-Term]	0,0064782	0,00165384	1	3	13	A0A087WV23	A0A087WV23 [139-148]	0	1285,69494602	Not Found	Not Found	Not Found	High	High	High	Not Found	Not Found	Not Found	Not Found	High	High	Not Found	Not Found	Not Found	Not Found	Not Found	Not Found	High	High	High	Not Found	Not Found	Not Found	Not Found	High	High	Not Found	Not Found	Not Found	Not Found	Not Found	Not Found	High	High	High	Not Found	Not Found	Not Found	Not Found	High	High	Not Found	Not Found	Not Found	Not Found	Not Found	Not Found	High	High	High	Not Found	Not Found	Not Found	Not Found	High	High	Not Found	Not Found	Not Found	Not Found	Not Found	Not Found	High	High	High	Not Found	Not Found	Not Found	Not Found	High	High	Not Found	Not Found	Not Found	Not Found	Not Found	Not Found	High	High	High	Not Found	Not Found	Not Found	Not Found	High	High	Not Found	Not Found	Not Found	1.057	1.042	0.919	0.08	0.06	-0.12	64.1	67.7	45.7	47.6	131.8	121.1	45.34	29.01	34.18	26.54	33.93	35.09	5	5	5	5	5	5	Unique	39,31	High	2	643	118,82531	0,0002723	0,001024	1	High	2	643	119,54719	0,0007017	0,005923	264	High	2	643	118,82531	0,0003621	0,0007916
	[R].IQYQLVDISQDNALRDEMR.[A]	1xTMT6plex [N-Term]; 1xOxidation [M18]	0,00404987	0,000893776	1	3	3	A0A087WV23	A0A087WV23 [166-184]	1	2552,2976165	Not Found	Not Found	Not Found	High	Not Found	Not Found	Not Found	Not Found	Not Found	Not Found	Not Found	Not Found	Not Found	Not Found	Not Found	Not Found	Not Found	Not Found	High	Not Found	Not Found	Not Found	Not Found	Not Found	Not Found	Not Found	Not Found	Not Found	Not Found	Not Found	Not Found	Not Found	Not Found	High	Not Found	Not Found	Not Found	Not Found	Not Found	Not Found	Not Found	Not Found	Not Found	Not Found	Not Found	Not Found	Not Found	Not Found	High	Not Found	Not Found	Not Found	Not Found	Not Found	Not Found	Not Found	Not Found	Not Found	Not Found	Not Found	Not Found	Not Found	Not Found	High	Not Found	Not Found	Not Found	Not Found	Not Found	Not Found	Not Found	Not Found	Not Found	Not Found	Not Found	Not Found	Not Found	Not Found	High	Not Found	Not Found	Not Found	Not Found	Not Found	Not Found	Not Found	Not Found	Not Found	Not Found	Not Found	0.877	0.96	0.518	-0.19	-0.06	-0.95	7.8	6.9	15.5	14.9	14.2	7.4							1	1	1	1	1	1	Unique	26,05	High	3	851,4375	354,32832	0,0002723	0,0006542	1	High	3	851,4375	354,32832	0,000357	0,003098	181	High	3	851,4375	354,32832	0,0003621	0,0007365
P20073	Annexin A7 OS=Homo sapiens GN=ANXA7 PE=1 SV=3	16	45	7	7	488	52,706	5,68	Not Found	High	High	High	High	High	High	High	High	High	High	High	Not Found	Not Found	Not Found	Not Found	High	High	High	High	High	High	High	High	High	High	High	Not Found	Not Found	Not Found	Not Found	High	High	High	High	High	High	High	High	High	High	High	Not Found	Not Found	Not Found	Not Found	High	High	High	High	High	High	High	High	High	High	High	Not Found	Not Found	Not Found	Not Found	High	High	High	High	High	High	High	High	High	High	High	Not Found	Not Found	Not Found	Not Found	High	High	High	High	High	High	High	High	High	High	High	Not Found	Not Found	Not Found	310	ENSG00000138279	ANXA7	10	cell differentiation;cell organization and biogenesis;cell proliferation;cellular homeostasis;metabolic process;regulation of biological process;response to stimulus	cytosol;membrane;nucleus	metal ion binding;protein binding;RNA binding	Pf00191	0.713	0.792	1.244	-0.49	-0.34	0.31	54.6	39	50.5	40	11.5	14.3	87.86	115.36	80.97	78.03	70.06	57.02	8	8	8	8	8	8		76.8	145.9	75.6	77.2	5.2				11.6	23.4	21.6					12.2	133.9	75.9	19.8	5.1				10.9	11.7	42.4					83.1	120.2	63.8	75.7	10.3				17.6	13.9	19.7					82.5	35.8	65.3	78.9	3.8				20.8	11.2	21.8					11.8	23.5	14.8	22.5	5.5				4.2	4	5.7					16.2	24	14.7	27.6	6.8				12.3	7.6	5.2					7.8	18.1	15.1	16.9	1.1				3.1	6.7	6.3					1.1	15.7	15.5	4.4	1.1				2.7	3	11.2					30.4	54.7	46	59.3	7.8				16.5	13.5	19.7					24.2	13.8	41.2	54.6	2.5				16.9	9.5	18.9					1.1	2.7	2.7	4.4	1.1				1.1	1.1	1.6					1.1	2.2	2.2	4.4	1.1				2.4	1.6	1.1					1	2	2	4	1				1	1	1					1	2	2	4	1				1	1	1					1	2	2	4	1				1	1	1					1	2	2	4	1				1	1	1					1	2	2	4	1				1	1	1					1	2	2	4	1				1	1	1				1,228	0	16	18	7	14	13	6	16	14	7
	Annotated Sequence	Modifications	Qvality PEP	Qvality q-value	# Protein Groups	# Proteins	# PSMs	Master Protein Accessions	Positions in Master Proteins	# Missed Cleavages	Theo. MH+ [Da]	Found in Sample: [S1] F1: 126, Sample	Found in Sample: [S2] F2: 126, Sample	Found in Sample: [S3] F3: 126, Sample	Found in Sample: [S4] F4: 126, Sample	Found in Sample: [S5] F5: 126, Sample	Found in Sample: [S6] F6: 126, Sample	Found in Sample: [S7] F7: 126, Sample	Found in Sample: [S8] F8: 126, Sample	Found in Sample: [S9] F9: 126, Sample	Found in Sample: [S10] F10: 126, Sample	Found in Sample: [S11] F11: 126, Sample	Found in Sample: [S12] F12: 126, Sample	Found in Sample: [S13] F13: 126, Sample	Found in Sample: [S14] F14: 126, Sample	Found in Sample: [S15] F15: 126, Sample	Found in Sample: [S16] F1: 127, Sample	Found in Sample: [S21] F2: 127, Sample	Found in Sample: [S26] F3: 127, Sample	Found in Sample: [S31] F4: 127, Sample	Found in Sample: [S36] F5: 127, Sample	Found in Sample: [S41] F6: 127, Sample	Found in Sample: [S46] F7: 127, Sample	Found in Sample: [S51] F8: 127, Sample	Found in Sample: [S56] F9: 127, Sample	Found in Sample: [S61] F10: 127, Sample	Found in Sample: [S66] F11: 127, Sample	Found in Sample: [S71] F12: 127, Sample	Found in Sample: [S76] F13: 127, Sample	Found in Sample: [S81] F14: 127, Sample	Found in Sample: [S86] F15: 127, Sample	Found in Sample: [S17] F1: 128, Sample	Found in Sample: [S22] F2: 128, Sample	Found in Sample: [S27] F3: 128, Sample	Found in Sample: [S32] F4: 128, Sample	Found in Sample: [S37] F5: 128, Sample	Found in Sample: [S42] F6: 128, Sample	Found in Sample: [S47] F7: 128, Sample	Found in Sample: [S52] F8: 128, Sample	Found in Sample: [S57] F9: 128, Sample	Found in Sample: [S62] F10: 128, Sample	Found in Sample: [S67] F11: 128, Sample	Found in Sample: [S72] F12: 128, Sample	Found in Sample: [S77] F13: 128, Sample	Found in Sample: [S82] F14: 128, Sample	Found in Sample: [S87] F15: 128, Sample	Found in Sample: [S18] F1: 129, Sample	Found in Sample: [S23] F2: 129, Sample	Found in Sample: [S28] F3: 129, Sample	Found in Sample: [S33] F4: 129, Sample	Found in Sample: [S38] F5: 129, Sample	Found in Sample: [S43] F6: 129, Sample	Found in Sample: [S48] F7: 129, Sample	Found in Sample: [S53] F8: 129, Sample	Found in Sample: [S58] F9: 129, Sample	Found in Sample: [S63] F10: 129, Sample	Found in Sample: [S68] F11: 129, Sample	Found in Sample: [S73] F12: 129, Sample	Found in Sample: [S78] F13: 129, Sample	Found in Sample: [S83] F14: 129, Sample	Found in Sample: [S88] F15: 129, Sample	Found in Sample: [S19] F1: 130, Sample	Found in Sample: [S24] F2: 130, Sample	Found in Sample: [S29] F3: 130, Sample	Found in Sample: [S34] F4: 130, Sample	Found in Sample: [S39] F5: 130, Sample	Found in Sample: [S44] F6: 130, Sample	Found in Sample: [S49] F7: 130, Sample	Found in Sample: [S54] F8: 130, Sample	Found in Sample: [S59] F9: 130, Sample	Found in Sample: [S64] F10: 130, Sample	Found in Sample: [S69] F11: 130, Sample	Found in Sample: [S74] F12: 130, Sample	Found in Sample: [S79] F13: 130, Sample	Found in Sample: [S84] F14: 130, Sample	Found in Sample: [S89] F15: 130, Sample	Found in Sample: [S20] F1: 131, Sample	Found in Sample: [S25] F2: 131, Sample	Found in Sample: [S30] F3: 131, Sample	Found in Sample: [S35] F4: 131, Sample	Found in Sample: [S40] F5: 131, Sample	Found in Sample: [S45] F6: 131, Sample	Found in Sample: [S50] F7: 131, Sample	Found in Sample: [S55] F8: 131, Sample	Found in Sample: [S60] F9: 131, Sample	Found in Sample: [S65] F10: 131, Sample	Found in Sample: [S70] F11: 131, Sample	Found in Sample: [S75] F12: 131, Sample	Found in Sample: [S80] F13: 131, Sample	Found in Sample: [S85] F14: 131, Sample	Found in Sample: [S90] F15: 131, Sample	Abundance Ratio: (127) / (126)	Abundance Ratio: (129) / (128)	Abundance Ratio: (131) / (130)	Abundance Ratio (log2): (127) / (126)	Abundance Ratio (log2): (129) / (128)	Abundance Ratio (log2): (131) / (130)	Abundances (Grouped): 126	Abundances (Grouped): 127	Abundances (Grouped): 128	Abundances (Grouped): 129	Abundances (Grouped): 130	Abundances (Grouped): 131	Abundances (Grouped) Standard Error [%]: 126	Abundances (Grouped) Standard Error [%]: 127	Abundances (Grouped) Standard Error [%]: 128	Abundances (Grouped) Standard Error [%]: 129	Abundances (Grouped) Standard Error [%]: 130	Abundances (Grouped) Standard Error [%]: 131	Abundances (Grouped) Count: 126	Abundances (Grouped) Count: 127	Abundances (Grouped) Count: 128	Abundances (Grouped) Count: 129	Abundances (Grouped) Count: 130	Abundances (Grouped) Count: 131	Quan Info	Ions Score Mascot	Confidence Mascot	Charge Mascot	m/z [Da] Mascot	RT [min] Mascot	Percolator q-Value Mascot	Percolator PEP Mascot	XCorr Sequest HT	Confidence Sequest HT	Charge Sequest HT	m/z [Da] Sequest HT	RT [min] Sequest HT	Percolator q-Value Sequest HT	Percolator PEP Sequest HT	Amanda Score MS Amanda	Confidence MS Amanda	Charge MS Amanda	m/z [Da] MS Amanda	RT [min] MS Amanda	Percolator q-Value MS Amanda	Percolator PEP MS Amanda
	[R].DENQSINHQMAQEDAQR.[L]	1xTMT6plex [N-Term]; 1xOxidation [M10]	3,21799E-05	0	1	2	11	P20073	P20073 [332-348]	0	2259,02575185	Not Found	Not Found	Not Found	Not Found	High	High	High	High	High	Not Found	Not Found	Not Found	Not Found	Not Found	Not Found	Not Found	Not Found	Not Found	Not Found	High	High	High	High	High	Not Found	Not Found	Not Found	Not Found	Not Found	Not Found	Not Found	Not Found	Not Found	Not Found	High	High	High	High	High	Not Found	Not Found	Not Found	Not Found	Not Found	Not Found	Not Found	Not Found	Not Found	Not Found	High	High	High	High	High	Not Found	Not Found	Not Found	Not Found	Not Found	Not Found	Not Found	Not Found	Not Found	Not Found	High	High	High	High	High	Not Found	Not Found	Not Found	Not Found	Not Found	Not Found	Not Found	Not Found	Not Found	Not Found	High	High	High	High	High	Not Found	Not Found	Not Found	Not Found	Not Found	Not Found	0.987	0.759	1.231	-0.02	-0.4	0.3	5.1	5	11	8.4	5.6	6.8	1.58	2.23	8.94	78.11	1.43	1.17	2	2	2	2	2	2	Unique	61,09	High	3	753	39,213785	0	1,329E-06	1	High	3	753	39,213785	0	1,62E-06	245	High	3	753	39,213785	0	2,642E-05
	[R].SDTSGHFER.[L]	1xTMT6plex [N-Term]	0,000968876	0	1	2	9	P20073	P20073 [313-321]	0	1264,61194469	Not Found	Not Found	Not Found	Not Found	Not Found	Not Found	Not Found	Not Found	Not Found	High	High	High	Not Found	Not Found	Not Found	Not Found	Not Found	Not Found	Not Found	Not Found	Not Found	Not Found	Not Found	Not Found	High	High	High	Not Found	Not Found	Not Found	Not Found	Not Found	Not Found	Not Found	Not Found	Not Found	Not Found	Not Found	Not Found	High	High	High	Not Found	Not Found	Not Found	Not Found	Not Found	Not Found	Not Found	Not Found	Not Found	Not Found	Not Found	Not Found	High	High	High	Not Found	Not Found	Not Found	Not Found	Not Found	Not Found	Not Found	Not Found	Not Found	Not Found	Not Found	Not Found	High	High	High	Not Found	Not Found	Not Found	Not Found	Not Found	Not Found	Not Found	Not Found	Not Found	Not Found	Not Found	Not Found	High	High	High	Not Found	Not Found	Not Found	1.149	1.051	1.796	0.2	0.07	0.84	18.9	21.7	17.1	17.9	4.6	8.3	33.78	83.14	17.3	32.71	20.1	43.26	3	3	3	3	3	3	Unique	48,12	High	3	422	30,53055	0	0,0001223	2	High	3	422	30,53055	0,0003078	0,001099	258	High	3	422	30,53055	0,0001993	0,0003267
	[K].GFGTDEQAIVDVVANR.[S]	1xTMT6plex [N-Term]	0,00935359	0,00227979	1	2	6	P20073	P20073 [200-215]	0	1920,00242068	Not Found	Not Found	Not Found	High	High	Not Found	Not Found	Not Found	Not Found	Not Found	Not Found	Not Found	Not Found	Not Found	Not Found	Not Found	Not Found	Not Found	High	High	Not Found	Not Found	Not Found	Not Found	Not Found	Not Found	Not Found	Not Found	Not Found	Not Found	Not Found	Not Found	Not Found	High	High	Not Found	Not Found	Not Found	Not Found	Not Found	Not Found	Not Found	Not Found	Not Found	Not Found	Not Found	Not Found	Not Found	High	High	Not Found	Not Found	Not Found	Not Found	Not Found	Not Found	Not Found	Not Found	Not Found	Not Found	Not Found	Not Found	Not Found	High	High	Not Found	Not Found	Not Found	Not Found	Not Found	Not Found	Not Found	Not Found	Not Found	Not Found	Not Found	Not Found	Not Found	High	High	Not Found	Not Found	Not Found	Not Found	Not Found	Not Found	Not Found	Not Found	Not Found	Not Found																									No Quan Values	29,91	High	3	640	382,35395	0,0004983	0,001426	1,0989625453949	High	3	640	382,35395	0,0003078	0,001996	134	High	3	640	382,35395	0,0007787	0,004614
	[R].EFSGYVESGLK.[T]	2xTMT6plex [N-Term; K11]	0,028683	0,00352422	1	2	5	P20073	P20073 [398-408]	0	1673,91505849	Not Found	Not Found	Not Found	High	High	Not Found	Not Found	Not Found	Not Found	Not Found	Not Found	Not Found	Not Found	Not Found	Not Found	Not Found	Not Found	Not Found	High	High	Not Found	Not Found	Not Found	Not Found	Not Found	Not Found	Not Found	Not Found	Not Found	Not Found	Not Found	Not Found	Not Found	High	High	Not Found	Not Found	Not Found	Not Found	Not Found	Not Found	Not Found	Not Found	Not Found	Not Found	Not Found	Not Found	Not Found	High	High	Not Found	Not Found	Not Found	Not Found	Not Found	Not Found	Not Found	Not Found	Not Found	Not Found	Not Found	Not Found	Not Found	High	High	Not Found	Not Found	Not Found	Not Found	Not Found	Not Found	Not Found	Not Found	Not Found	Not Found	Not Found	Not Found	Not Found	High	High	Not Found	Not Found	Not Found	Not Found	Not Found	Not Found	Not Found	Not Found	Not Found	Not Found	1.211	1.022	0.993	0.28	0.03	-0.01	17.8	21.6	18.8	19.2	7.2	7.1	69.66	108.99	63.77	66.02	30.76	4.51	2	2	2	2	2	2	Unique	29,34	High	3	558,642578125	333,54173	0,001137	0,003684	1	High	3	558,642578125	333,54173	0,004033	0,03683	160	High	3	558,642578125	333,54173	0,003871	0,03073
	[K].GAGTDDSTLVR.[I]	1xTMT6plex [N-Term]	0,0273747	0,00352422	1	2	5	P20073	P20073 [431-441]	0	1320,69567425	Not Found	Not Found	Not Found	High	High	Not Found	Not Found	Not Found	Not Found	Not Found	Not Found	Not Found	Not Found	Not Found	Not Found	Not Found	Not Found	Not Found	High	High	Not Found	Not Found	Not Found	Not Found	Not Found	Not Found	Not Found	Not Found	Not Found	Not Found	Not Found	Not Found	Not Found	High	High	Not Found	Not Found	Not Found	Not Found	Not Found	Not Found	Not Found	Not Found	Not Found	Not Found	Not Found	Not Found	Not Found	High	High	Not Found	Not Found	Not Found	Not Found	Not Found	Not Found	Not Found	Not Found	Not Found	Not Found	Not Found	Not Found	Not Found	High	High	Not Found	Not Found	Not Found	Not Found	Not Found	Not Found	Not Found	Not Found	Not Found	Not Found	Not Found	Not Found	Not Found	High	High	Not Found	Not Found	Not Found	Not Found	Not Found	Not Found	Not Found	Not Found	Not Found	Not Found	0.398	1.023	1.226	-1.33	0.03	0.29	53.6	21.3	41.4	42.3	5.8	7.1	12.07	108.61	16.84	17.44	4.76	4.51	2	2	2	2	2	2	Unique	31,63	High	2	660	104,49291	0,001137	0,003534	1,4800341129303	High	2	660	104,49291	0,0007172	0,007464	204	High	2	660	104,49291	0,002237	0,01642
	[R].DLLSSVSR.[E]	1xTMT6plex [N-Term]	0,0578081	0,005585	1	2	3	P20073	P20073 [390-397]	0	1105,64145398	Not Found	Not Found	High	Not Found	Not Found	Not Found	Not Found	Not Found	Not Found	Not Found	Not Found	Not Found	Not Found	Not Found	Not Found	Not Found	Not Found	High	Not Found	Not Found	Not Found	Not Found	Not Found	Not Found	Not Found	Not Found	Not Found	Not Found	Not Found	Not Found	Not Found	Not Found	High	Not Found	Not Found	Not Found	Not Found	Not Found	Not Found	Not Found	Not Found	Not Found	Not Found	Not Found	Not Found	Not Found	Not Found	High	Not Found	Not Found	Not Found	Not Found	Not Found	Not Found	Not Found	Not Found	Not Found	Not Found	Not Found	Not Found	Not Found	Not Found	High	Not Found	Not Found	Not Found	Not Found	Not Found	Not Found	Not Found	Not Found	Not Found	Not Found	Not Found	Not Found	Not Found	Not Found	High	Not Found	Not Found	Not Found	Not Found	Not Found	Not Found	Not Found	Not Found	Not Found	Not Found	Not Found	Not Found	1.084	0.993	0.863	0.12	-0.01	-0.21	52.7	57.1	33.2	33	13.9	12							1	1	1	1	1	1	Unique	31,57	High	2	553	254,22652	0,001588	0,006943	1	High	2	553	254,22652	0,001579	0,01631	157	High	2	553	254,22652	0,001947	0,01472
	[R].DENQSINHQMAQEDAQR.[L]	1xTMT6plex [N-Term]	0,0173481	0,00320439	1	2	3	P20073	P20073 [332-348]	0	2243,03083685	Not Found	Not Found	Not Found	Not Found	High	Not Found	Not Found	Not Found	Not Found	Not Found	Not Found	Not Found	Not Found	Not Found	Not Found	Not Found	Not Found	Not Found	Not Found	High	Not Found	Not Found	Not Found	Not Found	Not Found	Not Found	Not Found	Not Found	Not Found	Not Found	Not Found	Not Found	Not Found	Not Found	High	Not Found	Not Found	Not Found	Not Found	Not Found	Not Found	Not Found	Not Found	Not Found	Not Found	Not Found	Not Found	Not Found	Not Found	High	Not Found	Not Found	Not Found	Not Found	Not Found	Not Found	Not Found	Not Found	Not Found	Not Found	Not Found	Not Found	Not Found	Not Found	High	Not Found	Not Found	Not Found	Not Found	Not Found	Not Found	Not Found	Not Found	Not Found	Not Found	Not Found	Not Found	Not Found	Not Found	High	Not Found	Not Found	Not Found	Not Found	Not Found	Not Found	Not Found	Not Found	Not Found	Not Found	0.982	1.113	1.228	-0.03	0.15	0.3	5	4.9	7.3	8.1	5.6	6.9							1	1	1	1	1	1	Unique	20,82	High	3	748,3486328125	81,514792	0,0007648	0,002414	0,653353571891785	High	3	748,3486328125	81,514792	0,0009374	0,01086	141	High	3	748,3486328125	81,514792	0,006148	0,04454
	[R].SEIDLVQIK.[Q]	2xTMT6plex [N-Term; K9]	0,0589901	0,005585	1	2	3	P20073	P20073 [447-455]	0	1502,91941566	Not Found	High	High	Not Found	Not Found	Not Found	Not Found	Not Found	Not Found	Not Found	Not Found	Not Found	Not Found	Not Found	Not Found	Not Found	High	High	Not Found	Not Found	Not Found	Not Found	Not Found	Not Found	Not Found	Not Found	Not Found	Not Found	Not Found	Not Found	Not Found	High	High	Not Found	Not Found	Not Found	Not Found	Not Found	Not Found	Not Found	Not Found	Not Found	Not Found	Not Found	Not Found	Not Found	High	High	Not Found	Not Found	Not Found	Not Found	Not Found	Not Found	Not Found	Not Found	Not Found	Not Found	Not Found	Not Found	Not Found	High	High	Not Found	Not Found	Not Found	Not Found	Not Found	Not Found	Not Found	Not Found	Not Found	Not Found	Not Found	Not Found	Not Found	High	High	Not Found	Not Found	Not Found	Not Found	Not Found	Not Found	Not Found	Not Found	Not Found	Not Found	Not Found	Not Found	0.523	0.501	1.321	-0.93	-1	0.4	85	44.5	85.1	42.7	10.7	14.1	13.64	102.67	3.24	131.96	14.75	21	2	2	2	2	2	2	Unique	25,43	High	2	751	353,38274	0,002625	0,01364	1	Medium	2	751	352,69513	0,03388	0,1877	178	High	2	751	353,38274	0,005519	0,03917
A0A087WYC5	Ig gamma-1 chain C region OS=Homo sapiens GN=IGHG1 PE=1 SV=1	9	66	4	4	475	52,393	8,21	Not Found	High	High	High	High	High	High	High	High	High	High	High	High	High	High	Not Found	High	High	High	High	High	High	High	High	High	High	High	High	High	High	Not Found	High	High	High	High	High	High	High	High	High	High	High	High	High	High	Not Found	High	High	High	High	High	High	High	High	High	High	High	High	High	High	Not Found	High	High	High	High	High	High	High	High	High	High	High	High	High	High	Not Found	High	High	High	High	High	High	High	High	High	High	High	High	High	High		ENSG00000277633; ENSG00000211896		CHR_HSCHR14_3_CTG1; 14			protein binding	Pf07654, Pf07686, Pf08205	1.188	0.725	1.078	0.25	-0.46	0.11	52.6	62.5	29.2	21.2	270.7	291.8	87.28	102.45	90.94	107.26	89.76	92.3	13	13	13	13	13	13		23.3	55.3	29.8	9	5.2		14.2	27.4	115.4	141.8	117	16.3	66.1	63.3		58.7	26.4	20.1	7.2	5.1		31.3	15.9	175.8	114	76.9	197.1	73.4	10.8		14.2	22.1	10.9	9	8.1		10.6	13.7	82	71.5	59.9	32.2	42.8	2.7		3.7	2.9	8.6	4.2	4.8		9.8	13.4	52.1	56.8	68.4	19.7	7.4	23.8		153.4	200.2	62.8	58.8	43.1		99.5	103.8	602	569.5	622.4	475.6	516.6	11.1		184.2	177	84.3	37	51.2		97.9	132.7	636.2	546.2	601.3	777	453.2	15.3		2.4	6.9	6	2	1.1		3.1	6.1	31.3	40.3	34.2	2.2	7.5	7.5		5.3	3.1	4.1	1.6	1.1		6	3.2	43.7	29.3	20.3	18.4	6	1.1		5.2	10.1	7.9	7.1	6.1		7.6	10.1	77	69.6	59.9	15.9	18	1.1		1.1	1.1	5.4	2.9	3.2		6.1	8.7	42.3	48.3	59.3	6.3	2.2	8.3		14.3	23	11.5	11.5	8.6		21.3	22.7	156.6	157.3	174.5	59.6	55.7	1.1		12.5	16.2	12.6	5.9	8.3		16.1	22	124.6	115.4	128	56.5	29.4	1.1		1	1	1	1	1		1	1	3	3	3	1	1	1		1	1	1	1	1		1	1	3	3	3	1	1	1		1	1	1	1	1		1	1	3	3	3	1	1	1		1	1	1	1	1		1	1	3	3	3	1	1	1		1	1	1	1	1		1	1	3	3	3	1	1	1		1	1	1	1	1		1	1	3	3	3	1	1	1	0,701	0	9	30	4	9	20	4	9	16	4
	Annotated Sequence	Modifications	Qvality PEP	Qvality q-value	# Protein Groups	# Proteins	# PSMs	Master Protein Accessions	Positions in Master Proteins	# Missed Cleavages	Theo. MH+ [Da]	Found in Sample: [S1] F1: 126, Sample	Found in Sample: [S2] F2: 126, Sample	Found in Sample: [S3] F3: 126, Sample	Found in Sample: [S4] F4: 126, Sample	Found in Sample: [S5] F5: 126, Sample	Found in Sample: [S6] F6: 126, Sample	Found in Sample: [S7] F7: 126, Sample	Found in Sample: [S8] F8: 126, Sample	Found in Sample: [S9] F9: 126, Sample	Found in Sample: [S10] F10: 126, Sample	Found in Sample: [S11] F11: 126, Sample	Found in Sample: [S12] F12: 126, Sample	Found in Sample: [S13] F13: 126, Sample	Found in Sample: [S14] F14: 126, Sample	Found in Sample: [S15] F15: 126, Sample	Found in Sample: [S16] F1: 127, Sample	Found in Sample: [S21] F2: 127, Sample	Found in Sample: [S26] F3: 127, Sample	Found in Sample: [S31] F4: 127, Sample	Found in Sample: [S36] F5: 127, Sample	Found in Sample: [S41] F6: 127, Sample	Found in Sample: [S46] F7: 127, Sample	Found in Sample: [S51] F8: 127, Sample	Found in Sample: [S56] F9: 127, Sample	Found in Sample: [S61] F10: 127, Sample	Found in Sample: [S66] F11: 127, Sample	Found in Sample: [S71] F12: 127, Sample	Found in Sample: [S76] F13: 127, Sample	Found in Sample: [S81] F14: 127, Sample	Found in Sample: [S86] F15: 127, Sample	Found in Sample: [S17] F1: 128, Sample	Found in Sample: [S22] F2: 128, Sample	Found in Sample: [S27] F3: 128, Sample	Found in Sample: [S32] F4: 128, Sample	Found in Sample: [S37] F5: 128, Sample	Found in Sample: [S42] F6: 128, Sample	Found in Sample: [S47] F7: 128, Sample	Found in Sample: [S52] F8: 128, Sample	Found in Sample: [S57] F9: 128, Sample	Found in Sample: [S62] F10: 128, Sample	Found in Sample: [S67] F11: 128, Sample	Found in Sample: [S72] F12: 128, Sample	Found in Sample: [S77] F13: 128, Sample	Found in Sample: [S82] F14: 128, Sample	Found in Sample: [S87] F15: 128, Sample	Found in Sample: [S18] F1: 129, Sample	Found in Sample: [S23] F2: 129, Sample	Found in Sample: [S28] F3: 129, Sample	Found in Sample: [S33] F4: 129, Sample	Found in Sample: [S38] F5: 129, Sample	Found in Sample: [S43] F6: 129, Sample	Found in Sample: [S48] F7: 129, Sample	Found in Sample: [S53] F8: 129, Sample	Found in Sample: [S58] F9: 129, Sample	Found in Sample: [S63] F10: 129, Sample	Found in Sample: [S68] F11: 129, Sample	Found in Sample: [S73] F12: 129, Sample	Found in Sample: [S78] F13: 129, Sample	Found in Sample: [S83] F14: 129, Sample	Found in Sample: [S88] F15: 129, Sample	Found in Sample: [S19] F1: 130, Sample	Found in Sample: [S24] F2: 130, Sample	Found in Sample: [S29] F3: 130, Sample	Found in Sample: [S34] F4: 130, Sample	Found in Sample: [S39] F5: 130, Sample	Found in Sample: [S44] F6: 130, Sample	Found in Sample: [S49] F7: 130, Sample	Found in Sample: [S54] F8: 130, Sample	Found in Sample: [S59] F9: 130, Sample	Found in Sample: [S64] F10: 130, Sample	Found in Sample: [S69] F11: 130, Sample	Found in Sample: [S74] F12: 130, Sample	Found in Sample: [S79] F13: 130, Sample	Found in Sample: [S84] F14: 130, Sample	Found in Sample: [S89] F15: 130, Sample	Found in Sample: [S20] F1: 131, Sample	Found in Sample: [S25] F2: 131, Sample	Found in Sample: [S30] F3: 131, Sample	Found in Sample: [S35] F4: 131, Sample	Found in Sample: [S40] F5: 131, Sample	Found in Sample: [S45] F6: 131, Sample	Found in Sample: [S50] F7: 131, Sample	Found in Sample: [S55] F8: 131, Sample	Found in Sample: [S60] F9: 131, Sample	Found in Sample: [S65] F10: 131, Sample	Found in Sample: [S70] F11: 131, Sample	Found in Sample: [S75] F12: 131, Sample	Found in Sample: [S80] F13: 131, Sample	Found in Sample: [S85] F14: 131, Sample	Found in Sample: [S90] F15: 131, Sample	Abundance Ratio: (127) / (126)	Abundance Ratio: (129) / (128)	Abundance Ratio: (131) / (130)	Abundance Ratio (log2): (127) / (126)	Abundance Ratio (log2): (129) / (128)	Abundance Ratio (log2): (131) / (130)	Abundances (Grouped): 126	Abundances (Grouped): 127	Abundances (Grouped): 128	Abundances (Grouped): 129	Abundances (Grouped): 130	Abundances (Grouped): 131	Abundances (Grouped) Standard Error [%]: 126	Abundances (Grouped) Standard Error [%]: 127	Abundances (Grouped) Standard Error [%]: 128	Abundances (Grouped) Standard Error [%]: 129	Abundances (Grouped) Standard Error [%]: 130	Abundances (Grouped) Standard Error [%]: 131	Abundances (Grouped) Count: 126	Abundances (Grouped) Count: 127	Abundances (Grouped) Count: 128	Abundances (Grouped) Count: 129	Abundances (Grouped) Count: 130	Abundances (Grouped) Count: 131	Quan Info	Ions Score Mascot	Confidence Mascot	Charge Mascot	m/z [Da] Mascot	RT [min] Mascot	Percolator q-Value Mascot	Percolator PEP Mascot	XCorr Sequest HT	Confidence Sequest HT	Charge Sequest HT	m/z [Da] Sequest HT	RT [min] Sequest HT	Percolator q-Value Sequest HT	Percolator PEP Sequest HT	Amanda Score MS Amanda	Confidence MS Amanda	Charge MS Amanda	m/z [Da] MS Amanda	RT [min] MS Amanda	Percolator q-Value MS Amanda	Percolator PEP MS Amanda
	[K].ALPAPIEK.[T]	2xTMT6plex [N-Term; K8]	0,0020028	0,000893776	1	12	30	A0A087WYC5	A0A087WYC5 [355-362]	0	1296,82914424	Not Found	High	High	Not Found	High	High	Not Found	High	High	High	High	High	High	High	High	Not Found	High	High	Not Found	High	High	Not Found	High	High	High	High	High	High	High	High	Not Found	High	High	Not Found	High	High	Not Found	High	High	High	High	High	High	High	High	Not Found	High	High	Not Found	High	High	Not Found	High	High	High	High	High	High	High	High	Not Found	High	High	Not Found	High	High	Not Found	High	High	High	High	High	High	High	High	Not Found	High	High	Not Found	High	High	Not Found	High	High	High	High	High	High	High	High	1.123	0.663	1.166	0.17	-0.59	0.22	43.3	48.6	20.9	13.8	225.6	263	69.49	113.12	62.33	76.54	77.71	87.96	12	12	12	12	12	12	Unique	46,75	High	2	648	301,61272	0	0,0003036	2	High	2	648	298,50966	0,0003078	0,001804	253	High	2	648	298,50966	0,0005691	0,001037
	[K].NQVSLTCLVK.[G]	2xTMT6plex [N-Term; K10]; 1xCarbamidomethyl [C7]	0,00357977	0,000893776	1	14	17	A0A087WYC5	A0A087WYC5 [389-398]	0	1619,95548388	Not Found	Not Found	Not Found	Not Found	Not Found	Not Found	Not Found	Not Found	Not Found	High	High	High	Not Found	Not Found	Not Found	Not Found	Not Found	Not Found	Not Found	Not Found	Not Found	Not Found	Not Found	Not Found	High	High	High	Not Found	Not Found	Not Found	Not Found	Not Found	Not Found	Not Found	Not Found	Not Found	Not Found	Not Found	Not Found	High	High	High	Not Found	Not Found	Not Found	Not Found	Not Found	Not Found	Not Found	Not Found	Not Found	Not Found	Not Found	Not Found	High	High	High	Not Found	Not Found	Not Found	Not Found	Not Found	Not Found	Not Found	Not Found	Not Found	Not Found	Not Found	Not Found	High	High	High	Not Found	Not Found	Not Found	Not Found	Not Found	Not Found	Not Found	Not Found	Not Found	Not Found	Not Found	Not Found	High	High	High	Not Found	Not Found	Not Found	0.76	0.787	0.895	-0.4	-0.35	-0.16	30.6	23.3	18.9	14.9	118.8	106.3	16.83	76.21	37.17	31.51	18.21	38.95	3	3	3	3	3	3	Unique	30,8	High	2	810	341,87468	0,0002261	0,0005775	1	High	3	540	336,13589	0,002763	0,02799	167	High	2	810	336,13334	0,0006667	0,001163
	[K].GPSVFPLAPSSK.[S]	2xTMT6plex [N-Term; K12]	0,00184098	0,000893776	1	8	16	A0A087WYC5	A0A087WYC5 [150-161]	0	1644,97251384	Not Found	Not Found	Not Found	Not Found	Not Found	Not Found	High	High	Not Found	High	High	High	Not Found	Not Found	Not Found	Not Found	Not Found	Not Found	Not Found	Not Found	Not Found	High	High	Not Found	High	High	High	Not Found	Not Found	Not Found	Not Found	Not Found	Not Found	Not Found	Not Found	Not Found	High	High	Not Found	High	High	High	Not Found	Not Found	Not Found	Not Found	Not Found	Not Found	Not Found	Not Found	Not Found	High	High	Not Found	High	High	High	Not Found	Not Found	Not Found	Not Found	Not Found	Not Found	Not Found	Not Found	Not Found	High	High	Not Found	High	High	High	Not Found	Not Found	Not Found	Not Found	Not Found	Not Found	Not Found	Not Found	Not Found	High	High	Not Found	High	High	High	Not Found	Not Found	Not Found	3.233	0.913	0.595	1.69	-0.13	-0.75	14.4	46.6	20.5	18.7	131	78	104.34	23.3	2.09	25.24	39.67	97.59	3	3	3	3	3	3	Unique	43,08	High	2	822	351,32708	0	0,0002743	1	High	2	822	351,32708	0,0005812	0,004693	236	High	2	822	351,32708	0,002663	0,01967
	[K].TTPPVLDSDGSFFLYSK.[L]	2xTMT6plex [N-Term; K17]	0,000337956	0	1	8	3	A0A087WYC5	A0A087WYC5 [421-437]	0	2332,24768527	Not Found	Not Found	Not Found	High	Not Found	Not Found	Not Found	Not Found	Not Found	Not Found	Not Found	Not Found	Not Found	Not Found	Not Found	Not Found	Not Found	Not Found	High	Not Found	Not Found	Not Found	Not Found	Not Found	Not Found	Not Found	Not Found	Not Found	Not Found	Not Found	Not Found	Not Found	Not Found	High	Not Found	Not Found	Not Found	Not Found	Not Found	Not Found	Not Found	Not Found	Not Found	Not Found	Not Found	Not Found	Not Found	Not Found	High	Not Found	Not Found	Not Found	Not Found	Not Found	Not Found	Not Found	Not Found	Not Found	Not Found	Not Found	Not Found	Not Found	Not Found	High	Not Found	Not Found	Not Found	Not Found	Not Found	Not Found	Not Found	Not Found	Not Found	Not Found	Not Found	Not Found	Not Found	Not Found	High	Not Found	Not Found	Not Found	Not Found	Not Found	Not Found	Not Found	Not Found	Not Found	Not Found	Not Found	0.673	0.783	1.341	-0.57	-0.35	0.42	29.8	20.1	10.9	8.6	62.8	84.3							1	1	1	1	1	1	Unique	31,68	High	3	778	419,58885	0	3,037E-05	2,0162341594696	High	3	778	419,58885	0	2,193E-06	266,05688652142	High	3	778	419,58885	0	0,00014
P30048	Thioredoxin-dependent peroxide reductase, mitochondrial OS=Homo sapiens GN=PRDX3 PE=1 SV=3	9,765625	17	2	2	256	27,675	7,78	Not Found	Not Found	Not Found	Not Found	High	High	Not Found	Not Found	Not Found	High	High	High	Not Found	Not Found	Not Found	Not Found	Not Found	Not Found	Not Found	High	High	Not Found	Not Found	Not Found	High	High	High	Not Found	Not Found	Not Found	Not Found	Not Found	Not Found	Not Found	High	High	Not Found	Not Found	Not Found	High	High	High	Not Found	Not Found	Not Found	Not Found	Not Found	Not Found	Not Found	High	High	Not Found	Not Found	Not Found	High	High	High	Not Found	Not Found	Not Found	Not Found	Not Found	Not Found	Not Found	High	High	Not Found	Not Found	Not Found	High	High	High	Not Found	Not Found	Not Found	Not Found	Not Found	Not Found	Not Found	High	High	Not Found	Not Found	Not Found	High	High	High	Not Found	Not Found	Not Found	10935	ENSG00000165672	PRDX3	10	cell death;cell differentiation;cell organization and biogenesis;cellular homeostasis;metabolic process;regulation of biological process;response to stimulus	cytoplasm;cytosol;endosome;mitochondrion;organelle lumen	antioxidant activity;catalytic activity;enzyme regulator activity;protein binding	Pf00578, Pf08534, Pf10417, Pf13905	1.085	0.849	1.231	0.12	-0.24	0.3	8.8	9.6	17.6	15	5.6	6.8	5.47	24.78	0.94	11.69	1.43	1.17	2	2	2	2	2	2					8.5	9.2														11.2	7.9														17.7	17.5														13.7	16.2														5.6	5.5														6.9	6.8														1.9	2														2.5	1.7														13.9	13.2														9.5	10.8														1.1	1.1														1.1	1.1														1	1														1	1														1	1														1	1														1	1														1	1										0,389	0	9,765625	5	2	9,765625	7	2	9,765625	5	2
	Annotated Sequence	Modifications	Qvality PEP	Qvality q-value	# Protein Groups	# Proteins	# PSMs	Master Protein Accessions	Positions in Master Proteins	# Missed Cleavages	Theo. MH+ [Da]	Found in Sample: [S1] F1: 126, Sample	Found in Sample: [S2] F2: 126, Sample	Found in Sample: [S3] F3: 126, Sample	Found in Sample: [S4] F4: 126, Sample	Found in Sample: [S5] F5: 126, Sample	Found in Sample: [S6] F6: 126, Sample	Found in Sample: [S7] F7: 126, Sample	Found in Sample: [S8] F8: 126, Sample	Found in Sample: [S9] F9: 126, Sample	Found in Sample: [S10] F10: 126, Sample	Found in Sample: [S11] F11: 126, Sample	Found in Sample: [S12] F12: 126, Sample	Found in Sample: [S13] F13: 126, Sample	Found in Sample: [S14] F14: 126, Sample	Found in Sample: [S15] F15: 126, Sample	Found in Sample: [S16] F1: 127, Sample	Found in Sample: [S21] F2: 127, Sample	Found in Sample: [S26] F3: 127, Sample	Found in Sample: [S31] F4: 127, Sample	Found in Sample: [S36] F5: 127, Sample	Found in Sample: [S41] F6: 127, Sample	Found in Sample: [S46] F7: 127, Sample	Found in Sample: [S51] F8: 127, Sample	Found in Sample: [S56] F9: 127, Sample	Found in Sample: [S61] F10: 127, Sample	Found in Sample: [S66] F11: 127, Sample	Found in Sample: [S71] F12: 127, Sample	Found in Sample: [S76] F13: 127, Sample	Found in Sample: [S81] F14: 127, Sample	Found in Sample: [S86] F15: 127, Sample	Found in Sample: [S17] F1: 128, Sample	Found in Sample: [S22] F2: 128, Sample	Found in Sample: [S27] F3: 128, Sample	Found in Sample: [S32] F4: 128, Sample	Found in Sample: [S37] F5: 128, Sample	Found in Sample: [S42] F6: 128, Sample	Found in Sample: [S47] F7: 128, Sample	Found in Sample: [S52] F8: 128, Sample	Found in Sample: [S57] F9: 128, Sample	Found in Sample: [S62] F10: 128, Sample	Found in Sample: [S67] F11: 128, Sample	Found in Sample: [S72] F12: 128, Sample	Found in Sample: [S77] F13: 128, Sample	Found in Sample: [S82] F14: 128, Sample	Found in Sample: [S87] F15: 128, Sample	Found in Sample: [S18] F1: 129, Sample	Found in Sample: [S23] F2: 129, Sample	Found in Sample: [S28] F3: 129, Sample	Found in Sample: [S33] F4: 129, Sample	Found in Sample: [S38] F5: 129, Sample	Found in Sample: [S43] F6: 129, Sample	Found in Sample: [S48] F7: 129, Sample	Found in Sample: [S53] F8: 129, Sample	Found in Sample: [S58] F9: 129, Sample	Found in Sample: [S63] F10: 129, Sample	Found in Sample: [S68] F11: 129, Sample	Found in Sample: [S73] F12: 129, Sample	Found in Sample: [S78] F13: 129, Sample	Found in Sample: [S83] F14: 129, Sample	Found in Sample: [S88] F15: 129, Sample	Found in Sample: [S19] F1: 130, Sample	Found in Sample: [S24] F2: 130, Sample	Found in Sample: [S29] F3: 130, Sample	Found in Sample: [S34] F4: 130, Sample	Found in Sample: [S39] F5: 130, Sample	Found in Sample: [S44] F6: 130, Sample	Found in Sample: [S49] F7: 130, Sample	Found in Sample: [S54] F8: 130, Sample	Found in Sample: [S59] F9: 130, Sample	Found in Sample: [S64] F10: 130, Sample	Found in Sample: [S69] F11: 130, Sample	Found in Sample: [S74] F12: 130, Sample	Found in Sample: [S79] F13: 130, Sample	Found in Sample: [S84] F14: 130, Sample	Found in Sample: [S89] F15: 130, Sample	Found in Sample: [S20] F1: 131, Sample	Found in Sample: [S25] F2: 131, Sample	Found in Sample: [S30] F3: 131, Sample	Found in Sample: [S35] F4: 131, Sample	Found in Sample: [S40] F5: 131, Sample	Found in Sample: [S45] F6: 131, Sample	Found in Sample: [S50] F7: 131, Sample	Found in Sample: [S55] F8: 131, Sample	Found in Sample: [S60] F9: 131, Sample	Found in Sample: [S65] F10: 131, Sample	Found in Sample: [S70] F11: 131, Sample	Found in Sample: [S75] F12: 131, Sample	Found in Sample: [S80] F13: 131, Sample	Found in Sample: [S85] F14: 131, Sample	Found in Sample: [S90] F15: 131, Sample	Abundance Ratio: (127) / (126)	Abundance Ratio: (129) / (128)	Abundance Ratio: (131) / (130)	Abundance Ratio (log2): (127) / (126)	Abundance Ratio (log2): (129) / (128)	Abundance Ratio (log2): (131) / (130)	Abundances (Grouped): 126	Abundances (Grouped): 127	Abundances (Grouped): 128	Abundances (Grouped): 129	Abundances (Grouped): 130	Abundances (Grouped): 131	Abundances (Grouped) Standard Error [%]: 126	Abundances (Grouped) Standard Error [%]: 127	Abundances (Grouped) Standard Error [%]: 128	Abundances (Grouped) Standard Error [%]: 129	Abundances (Grouped) Standard Error [%]: 130	Abundances (Grouped) Standard Error [%]: 131	Abundances (Grouped) Count: 126	Abundances (Grouped) Count: 127	Abundances (Grouped) Count: 128	Abundances (Grouped) Count: 129	Abundances (Grouped) Count: 130	Abundances (Grouped) Count: 131	Quan Info	Ions Score Mascot	Confidence Mascot	Charge Mascot	m/z [Da] Mascot	RT [min] Mascot	Percolator q-Value Mascot	Percolator PEP Mascot	XCorr Sequest HT	Confidence Sequest HT	Charge Sequest HT	m/z [Da] Sequest HT	RT [min] Sequest HT	Percolator q-Value Sequest HT	Percolator PEP Sequest HT	Amanda Score MS Amanda	Confidence MS Amanda	Charge MS Amanda	m/z [Da] MS Amanda	RT [min] MS Amanda	Percolator q-Value MS Amanda	Percolator PEP MS Amanda
	[K].HLSVNDLPVGR.[S]	1xTMT6plex [N-Term]	0,0633305	0,00600733	1	2	11	P30048	P30048 [197-207]	0	1435,82187784	Not Found	Not Found	Not Found	Not Found	Not Found	Not Found	Not Found	Not Found	Not Found	High	High	High	Not Found	Not Found	Not Found	Not Found	Not Found	Not Found	Not Found	Not Found	Not Found	Not Found	Not Found	Not Found	High	High	High	Not Found	Not Found	Not Found	Not Found	Not Found	Not Found	Not Found	Not Found	Not Found	Not Found	Not Found	Not Found	High	High	High	Not Found	Not Found	Not Found	Not Found	Not Found	Not Found	Not Found	Not Found	Not Found	Not Found	Not Found	Not Found	High	High	High	Not Found	Not Found	Not Found	Not Found	Not Found	Not Found	Not Found	Not Found	Not Found	Not Found	Not Found	Not Found	High	High	High	Not Found	Not Found	Not Found	Not Found	Not Found	Not Found	Not Found	Not Found	Not Found	Not Found	Not Found	Not Found	High	High	High	Not Found	Not Found	Not Found																									No Quan Values	21,61	High	3	479	273,3111	0,002625	0,01372	1,4514571428299	High	3	479	273,3111	0,000357	0,003132	132,79768449832	High	3	479	273,3111	0,001782	0,01322
	[R].DYGVLLEGSGLALR.[G]	1xTMT6plex [N-Term]	0,0041306	0,000893776	1	2	6	P30048	P30048 [171-184]	0	1691,95295144	Not Found	Not Found	Not Found	Not Found	High	High	Not Found	Not Found	Not Found	Not Found	Not Found	Not Found	Not Found	Not Found	Not Found	Not Found	Not Found	Not Found	Not Found	High	High	Not Found	Not Found	Not Found	Not Found	Not Found	Not Found	Not Found	Not Found	Not Found	Not Found	Not Found	Not Found	Not Found	High	High	Not Found	Not Found	Not Found	Not Found	Not Found	Not Found	Not Found	Not Found	Not Found	Not Found	Not Found	Not Found	Not Found	High	High	Not Found	Not Found	Not Found	Not Found	Not Found	Not Found	Not Found	Not Found	Not Found	Not Found	Not Found	Not Found	Not Found	High	High	Not Found	Not Found	Not Found	Not Found	Not Found	Not Found	Not Found	Not Found	Not Found	Not Found	Not Found	Not Found	Not Found	High	High	Not Found	Not Found	Not Found	Not Found	Not Found	Not Found	Not Found	Not Found	Not Found	1.085	0.849	1.231	0.12	-0.24	0.3	8.8	9.6	17.6	15	5.6	6.8	5.47	24.78	0.94	11.69	1.43	1.17	2	2	2	2	2	2	Unique	33,92	High	2	846	399,49506	0,0002723	0,0006675	1	High	2	846	399,12294	0,001882	0,01908	158	High	2	846	399,49506	0,0007787	0,004961
O00299	Chloride intracellular channel protein 1 OS=Homo sapiens GN=CLIC1 PE=1 SV=4	39	45	5	5	241	26,906	5,17	Not Found	Not Found	Not Found	High	High	High	High	High	High	Not Found	Not Found	Not Found	Not Found	Not Found	Not Found	Not Found	Not Found	Not Found	High	High	High	High	High	High	Not Found	Not Found	Not Found	Not Found	Not Found	Not Found	Not Found	Not Found	Not Found	High	High	High	High	High	High	Not Found	Not Found	Not Found	Not Found	Not Found	Not Found	Not Found	Not Found	Not Found	High	High	High	High	High	High	Not Found	Not Found	Not Found	Not Found	Not Found	Not Found	Not Found	Not Found	Not Found	High	High	High	High	High	High	Not Found	Not Found	Not Found	Not Found	Not Found	Not Found	Not Found	Not Found	Not Found	High	High	High	High	High	High	Not Found	Not Found	Not Found	Not Found	Not Found	Not Found	1192	ENSG00000226651; ENSG00000226417; ENSG00000226248; ENSG00000223639; ENSG00000230685; ENSG00000213719; ENSG00000206394	CLIC1	6; CHR_HSCHR6_MHC_MANN_CTG1; CHR_HSCHR6_MHC_MCF_CTG1; CHR_HSCHR6_MHC_DBB_CTG1; CHR_HSCHR6_MHC_SSTO_CTG1; CHR_HSCHR6_MHC_COX_CTG1; CHR_HSCHR6_MHC_QBL_CTG1	metabolic process;regulation of biological process;response to stimulus;transport	cytoplasm;membrane;mitochondrion;nucleus	catalytic activity;protein binding;transporter activity	Pf00043, Pf13409, Pf13410, Pf13417	0.807	0.816	0.78	-0.31	-0.29	-0.36	49.8	40.1	59.4	48.5	63.4	49.5	45.21	59.36	43.53	39.24	48.09	76.38	6	6	6	6	6	6				60.4	44.5	26.8	82.9	59.9	24.1										58.3	22.5	26	69.9	54.3	9.9										81.9	55.8	26.8	86.8	73.8	31.2										69.5	64.6	22.7	57.6	46.9	29.6										104.4	46.5	37.1	85	79.4	27.9										89	20.7	21	91.4	68.1	6.6										12.1	9.7	5.7	18.4	12.9	5.3										11.9	5	5.6	13.7	10.4	2										59.1	43.7	20.2	64.2	52.7	23										43.8	44.7	15.1	36	29.3	19.2										19.1	9.1	7.4	18.5	17	6.1										13.3	3.3	3.4	14.6	11.2	1.1										3	3	1	2	2	1										3	3	1	2	2	1										3	3	1	2	2	1										3	3	1	2	2	1										3	3	1	2	2	1										3	3	1	2	2	1							0,968	0	39	15	5	39	15	5	39	15	5
	Annotated Sequence	Modifications	Qvality PEP	Qvality q-value	# Protein Groups	# Proteins	# PSMs	Master Protein Accessions	Positions in Master Proteins	# Missed Cleavages	Theo. MH+ [Da]	Found in Sample: [S1] F1: 126, Sample	Found in Sample: [S2] F2: 126, Sample	Found in Sample: [S3] F3: 126, Sample	Found in Sample: [S4] F4: 126, Sample	Found in Sample: [S5] F5: 126, Sample	Found in Sample: [S6] F6: 126, Sample	Found in Sample: [S7] F7: 126, Sample	Found in Sample: [S8] F8: 126, Sample	Found in Sample: [S9] F9: 126, Sample	Found in Sample: [S10] F10: 126, Sample	Found in Sample: [S11] F11: 126, Sample	Found in Sample: [S12] F12: 126, Sample	Found in Sample: [S13] F13: 126, Sample	Found in Sample: [S14] F14: 126, Sample	Found in Sample: [S15] F15: 126, Sample	Found in Sample: [S16] F1: 127, Sample	Found in Sample: [S21] F2: 127, Sample	Found in Sample: [S26] F3: 127, Sample	Found in Sample: [S31] F4: 127, Sample	Found in Sample: [S36] F5: 127, Sample	Found in Sample: [S41] F6: 127, Sample	Found in Sample: [S46] F7: 127, Sample	Found in Sample: [S51] F8: 127, Sample	Found in Sample: [S56] F9: 127, Sample	Found in Sample: [S61] F10: 127, Sample	Found in Sample: [S66] F11: 127, Sample	Found in Sample: [S71] F12: 127, Sample	Found in Sample: [S76] F13: 127, Sample	Found in Sample: [S81] F14: 127, Sample	Found in Sample: [S86] F15: 127, Sample	Found in Sample: [S17] F1: 128, Sample	Found in Sample: [S22] F2: 128, Sample	Found in Sample: [S27] F3: 128, Sample	Found in Sample: [S32] F4: 128, Sample	Found in Sample: [S37] F5: 128, Sample	Found in Sample: [S42] F6: 128, Sample	Found in Sample: [S47] F7: 128, Sample	Found in Sample: [S52] F8: 128, Sample	Found in Sample: [S57] F9: 128, Sample	Found in Sample: [S62] F10: 128, Sample	Found in Sample: [S67] F11: 128, Sample	Found in Sample: [S72] F12: 128, Sample	Found in Sample: [S77] F13: 128, Sample	Found in Sample: [S82] F14: 128, Sample	Found in Sample: [S87] F15: 128, Sample	Found in Sample: [S18] F1: 129, Sample	Found in Sample: [S23] F2: 129, Sample	Found in Sample: [S28] F3: 129, Sample	Found in Sample: [S33] F4: 129, Sample	Found in Sample: [S38] F5: 129, Sample	Found in Sample: [S43] F6: 129, Sample	Found in Sample: [S48] F7: 129, Sample	Found in Sample: [S53] F8: 129, Sample	Found in Sample: [S58] F9: 129, Sample	Found in Sample: [S63] F10: 129, Sample	Found in Sample: [S68] F11: 129, Sample	Found in Sample: [S73] F12: 129, Sample	Found in Sample: [S78] F13: 129, Sample	Found in Sample: [S83] F14: 129, Sample	Found in Sample: [S88] F15: 129, Sample	Found in Sample: [S19] F1: 130, Sample	Found in Sample: [S24] F2: 130, Sample	Found in Sample: [S29] F3: 130, Sample	Found in Sample: [S34] F4: 130, Sample	Found in Sample: [S39] F5: 130, Sample	Found in Sample: [S44] F6: 130, Sample	Found in Sample: [S49] F7: 130, Sample	Found in Sample: [S54] F8: 130, Sample	Found in Sample: [S59] F9: 130, Sample	Found in Sample: [S64] F10: 130, Sample	Found in Sample: [S69] F11: 130, Sample	Found in Sample: [S74] F12: 130, Sample	Found in Sample: [S79] F13: 130, Sample	Found in Sample: [S84] F14: 130, Sample	Found in Sample: [S89] F15: 130, Sample	Found in Sample: [S20] F1: 131, Sample	Found in Sample: [S25] F2: 131, Sample	Found in Sample: [S30] F3: 131, Sample	Found in Sample: [S35] F4: 131, Sample	Found in Sample: [S40] F5: 131, Sample	Found in Sample: [S45] F6: 131, Sample	Found in Sample: [S50] F7: 131, Sample	Found in Sample: [S55] F8: 131, Sample	Found in Sample: [S60] F9: 131, Sample	Found in Sample: [S65] F10: 131, Sample	Found in Sample: [S70] F11: 131, Sample	Found in Sample: [S75] F12: 131, Sample	Found in Sample: [S80] F13: 131, Sample	Found in Sample: [S85] F14: 131, Sample	Found in Sample: [S90] F15: 131, Sample	Abundance Ratio: (127) / (126)	Abundance Ratio: (129) / (128)	Abundance Ratio: (131) / (130)	Abundance Ratio (log2): (127) / (126)	Abundance Ratio (log2): (129) / (128)	Abundance Ratio (log2): (131) / (130)	Abundances (Grouped): 126	Abundances (Grouped): 127	Abundances (Grouped): 128	Abundances (Grouped): 129	Abundances (Grouped): 130	Abundances (Grouped): 131	Abundances (Grouped) Standard Error [%]: 126	Abundances (Grouped) Standard Error [%]: 127	Abundances (Grouped) Standard Error [%]: 128	Abundances (Grouped) Standard Error [%]: 129	Abundances (Grouped) Standard Error [%]: 130	Abundances (Grouped) Standard Error [%]: 131	Abundances (Grouped) Count: 126	Abundances (Grouped) Count: 127	Abundances (Grouped) Count: 128	Abundances (Grouped) Count: 129	Abundances (Grouped) Count: 130	Abundances (Grouped) Count: 131	Quan Info	Ions Score Mascot	Confidence Mascot	Charge Mascot	m/z [Da] Mascot	RT [min] Mascot	Percolator q-Value Mascot	Percolator PEP Mascot	XCorr Sequest HT	Confidence Sequest HT	Charge Sequest HT	m/z [Da] Sequest HT	RT [min] Sequest HT	Percolator q-Value Sequest HT	Percolator PEP Sequest HT	Amanda Score MS Amanda	Confidence MS Amanda	Charge MS Amanda	m/z [Da] MS Amanda	RT [min] MS Amanda	Percolator q-Value MS Amanda	Percolator PEP MS Amanda
	[K].NSNPALNDNLEK.[G]	2xTMT6plex [N-Term; K12]	0,000790473	0	1	1	15	O00299	O00299 [120-131]	0	1786,9699475	Not Found	Not Found	Not Found	High	High	High	High	High	Not Found	Not Found	Not Found	Not Found	Not Found	Not Found	Not Found	Not Found	Not Found	Not Found	High	High	High	High	High	Not Found	Not Found	Not Found	Not Found	Not Found	Not Found	Not Found	Not Found	Not Found	Not Found	High	High	High	High	High	Not Found	Not Found	Not Found	Not Found	Not Found	Not Found	Not Found	Not Found	Not Found	Not Found	High	High	High	High	High	Not Found	Not Found	Not Found	Not Found	Not Found	Not Found	Not Found	Not Found	Not Found	Not Found	High	High	High	High	High	Not Found	Not Found	Not Found	Not Found	Not Found	Not Found	Not Found	Not Found	Not Found	Not Found	High	High	High	High	High	Not Found	Not Found	Not Found	Not Found	Not Found	Not Found	Not Found	1.035	0.973	0.866	0.05	-0.04	-0.21	41.8	43.2	42.9	41.8	59.7	51.7	26.32	33.18	31.41	33.18	33.35	52.18	4	4	4	4	4	4	Unique	37	High	3	596	231,32808	0,0002723	0,000968	2	High	3	596	231,32808	0,0006476	0,00513	215	High	3	596	235,60573	0	0,0001151
	[K].LAALNPESNTAGLDIFAK.[F]	2xTMT6plex [N-Term; K18]	1,78879E-05	0	1	1	15	O00299	O00299 [96-113]	0	2303,30111782	Not Found	Not Found	Not Found	High	High	Not Found	High	High	High	Not Found	Not Found	Not Found	Not Found	Not Found	Not Found	Not Found	Not Found	Not Found	High	High	Not Found	High	High	High	Not Found	Not Found	Not Found	Not Found	Not Found	Not Found	Not Found	Not Found	Not Found	High	High	Not Found	High	High	High	Not Found	Not Found	Not Found	Not Found	Not Found	Not Found	Not Found	Not Found	Not Found	High	High	Not Found	High	High	High	Not Found	Not Found	Not Found	Not Found	Not Found	Not Found	Not Found	Not Found	Not Found	High	High	Not Found	High	High	High	Not Found	Not Found	Not Found	Not Found	Not Found	Not Found	Not Found	Not Found	Not Found	High	High	Not Found	High	High	High	Not Found	Not Found	Not Found	Not Found	Not Found	Not Found	0.414	0.669	0.563	-1.27	-0.58	-0.83	22.3	9.3	29.2	19.6	24.4	13.8	47.57	27.97	19.19	88.45	36.09	76.76	5	5	5	5	5	5	Unique	61,8	High	3	768	424,73505	0	6,094E-07	2	High	3	768	424,73505	0	8,71E-07	261	High	3	768	424,73505	0	8,754E-05
	[K].VLDNYLTSPLPEEVDETSAEDEGVSQR.[K]	1xTMT6plex [N-Term]	8,24749E-07	0	1	1	9	O00299	O00299 [139-165]	0	3221,55349177	Not Found	Not Found	Not Found	High	High	High	Not Found	Not Found	Not Found	Not Found	Not Found	Not Found	Not Found	Not Found	Not Found	Not Found	Not Found	Not Found	High	High	High	Not Found	Not Found	Not Found	Not Found	Not Found	Not Found	Not Found	Not Found	Not Found	Not Found	Not Found	Not Found	High	High	High	Not Found	Not Found	Not Found	Not Found	Not Found	Not Found	Not Found	Not Found	Not Found	Not Found	Not Found	Not Found	High	High	High	Not Found	Not Found	Not Found	Not Found	Not Found	Not Found	Not Found	Not Found	Not Found	Not Found	Not Found	Not Found	High	High	High	Not Found	Not Found	Not Found	Not Found	Not Found	Not Found	Not Found	Not Found	Not Found	Not Found	Not Found	Not Found	High	High	High	Not Found	Not Found	Not Found	Not Found	Not Found	Not Found	Not Found	Not Found	Not Found	0.982	1.155	1.228	-0.03	0.21	0.3	5	4.9	6.4	7.4	5.6	6.9							1	1	1	1	1	1	Unique	84,19	High	3	1074	410,0824	0	1,017E-08	3	High	3	1074	411,14205	0	1,262E-08	354	High	3	1074	410,0824	0	1,004E-05
	[K].FLDGNELTLADCNLLPK.[L]	2xTMT6plex [N-Term; K17]; 1xCarbamidomethyl [C12]	0,00210517	0,000893776	1	1	3	O00299	O00299 [167-183]	0	2391,29940355	Not Found	Not Found	Not Found	Not Found	High	Not Found	Not Found	Not Found	Not Found	Not Found	Not Found	Not Found	Not Found	Not Found	Not Found	Not Found	Not Found	Not Found	Not Found	High	Not Found	Not Found	Not Found	Not Found	Not Found	Not Found	Not Found	Not Found	Not Found	Not Found	Not Found	Not Found	Not Found	Not Found	High	Not Found	Not Found	Not Found	Not Found	Not Found	Not Found	Not Found	Not Found	Not Found	Not Found	Not Found	Not Found	Not Found	Not Found	High	Not Found	Not Found	Not Found	Not Found	Not Found	Not Found	Not Found	Not Found	Not Found	Not Found	Not Found	Not Found	Not Found	Not Found	High	Not Found	Not Found	Not Found	Not Found	Not Found	Not Found	Not Found	Not Found	Not Found	Not Found	Not Found	Not Found	Not Found	Not Found	High	Not Found	Not Found	Not Found	Not Found	Not Found	Not Found	Not Found	Not Found	Not Found	Not Found	0.982	1.173	1.228	-0.03	0.23	0.3	5	4.9	14.2	16.6	5.6	6.9							1	1	1	1	1	1	Unique	29,88	High	3	797	432,7354	0	0,0003223	1	High	3	797	432,7354	0	2,41E-05	203	High	3	797	432,7354	0,0002969	0,000408
	[R].EEFASTCPDDEEIELAYEQVAK.[A]	2xTMT6plex [N-Term; K22]; 1xCarbamidomethyl [C7]	0,000150476	0	1	1	3	O00299	O00299 [217-238]	0	3031,44943399	Not Found	Not Found	Not Found	High	Not Found	Not Found	Not Found	Not Found	Not Found	Not Found	Not Found	Not Found	Not Found	Not Found	Not Found	Not Found	Not Found	Not Found	High	Not Found	Not Found	Not Found	Not Found	Not Found	Not Found	Not Found	Not Found	Not Found	Not Found	Not Found	Not Found	Not Found	Not Found	High	Not Found	Not Found	Not Found	Not Found	Not Found	Not Found	Not Found	Not Found	Not Found	Not Found	Not Found	Not Found	Not Found	Not Found	High	Not Found	Not Found	Not Found	Not Found	Not Found	Not Found	Not Found	Not Found	Not Found	Not Found	Not Found	Not Found	Not Found	Not Found	High	Not Found	Not Found	Not Found	Not Found	Not Found	Not Found	Not Found	Not Found	Not Found	Not Found	Not Found	Not Found	Not Found	Not Found	High	Not Found	Not Found	Not Found	Not Found	Not Found	Not Found	Not Found	Not Found	Not Found	Not Found	Not Found	1.202	0.098	0.898	0.27	-3.35	-0.16	9.8	11.8	17.7	1.7	8.2	7.4							1	1	1	1	1	1	Unique	37	High	3	1011	412,14866	0	1,036E-05	1,5625673532486	High	3	1011	412,14866	0	3,776E-07	263	High	3	1011	412,14866	0	3,789E-05
P26447	Protein S100-A4 OS=Homo sapiens GN=S100A4 PE=1 SV=1	16	36	3	3	101	11,721	6,11	Not Found	Not Found	High	High	High	High	High	High	High	High	High	High	Not Found	Not Found	Not Found	Not Found	Not Found	High	High	High	High	High	High	High	High	High	High	Not Found	Not Found	Not Found	Not Found	Not Found	High	High	High	High	High	High	High	High	High	High	Not Found	Not Found	Not Found	Not Found	Not Found	High	High	High	High	High	High	High	High	High	High	Not Found	Not Found	Not Found	Not Found	Not Found	High	High	High	High	High	High	High	High	High	High	Not Found	Not Found	Not Found	Not Found	Not Found	High	High	High	High	High	High	High	High	High	High	Not Found	Not Found	Not Found	6275	ENSG00000196154	S100A4	1	cell organization and biogenesis;regulation of biological process	nucleus	metal ion binding;protein binding;RNA binding	Pf01023, Pf13499	0.842	1.011	0.941	-0.25	0.02	-0.09	85.5	72	120.8	122.1	58	54.5	65.64	58.65	71.19	68.55	68.96	77.22	10	10	10	10	10	10			139.6	62.4	36	80	7.2	46.3	53.5	192.3	112.9	125						18.8	75.9	70.6	111.4	7.7	55.4	44.2	87.7	104.6	143.6						225.2	76.2	82.2	107.9	1.5	41	59.9	263.2	148.8	202.5						226.8	76.6	83.8	99.3	11	48.2	59.8	264.8	162.7	188.3						110.5	43.7	39.3	43.1	5.1	15.4	26.1	105.3	86.9	104.1						147.5	56.2	47.7	56.2	6.9	14	7.8	52.1	75.7	81.3						17.3	12.5	7.9	17.1	1.6	10	11.8	52.2	32.1	36.5						2.2	15.5	15.7	24	1.5	10.6	8.9	21.8	26.9	37.9						102.5	55	64.4	81.4	1.1	29.3	44.2	247	144.8	202.5						87.4	48.3	58	66.2	6.9	30.1	38.8	215.1	138.3	163.3						12.7	8	7.7	8.6	1.1	3.3	5.7	27.4	24	29.2						13.5	8.4	7.6	9.1	1.1	2.3	1.3	10.2	16	17.3						2	1	1	2	1	1	1	2	1	1						2	1	1	2	1	1	1	2	1	1						2	1	1	2	1	1	1	2	1	1						2	1	1	2	1	1	1	2	1	1						2	1	1	2	1	1	1	2	1	1						2	1	1	2	1	1	1	2	1	1				3,642	0	16	15	3	16	11	3	16	10	3
	Annotated Sequence	Modifications	Qvality PEP	Qvality q-value	# Protein Groups	# Proteins	# PSMs	Master Protein Accessions	Positions in Master Proteins	# Missed Cleavages	Theo. MH+ [Da]	Found in Sample: [S1] F1: 126, Sample	Found in Sample: [S2] F2: 126, Sample	Found in Sample: [S3] F3: 126, Sample	Found in Sample: [S4] F4: 126, Sample	Found in Sample: [S5] F5: 126, Sample	Found in Sample: [S6] F6: 126, Sample	Found in Sample: [S7] F7: 126, Sample	Found in Sample: [S8] F8: 126, Sample	Found in Sample: [S9] F9: 126, Sample	Found in Sample: [S10] F10: 126, Sample	Found in Sample: [S11] F11: 126, Sample	Found in Sample: [S12] F12: 126, Sample	Found in Sample: [S13] F13: 126, Sample	Found in Sample: [S14] F14: 126, Sample	Found in Sample: [S15] F15: 126, Sample	Found in Sample: [S16] F1: 127, Sample	Found in Sample: [S21] F2: 127, Sample	Found in Sample: [S26] F3: 127, Sample	Found in Sample: [S31] F4: 127, Sample	Found in Sample: [S36] F5: 127, Sample	Found in Sample: [S41] F6: 127, Sample	Found in Sample: [S46] F7: 127, Sample	Found in Sample: [S51] F8: 127, Sample	Found in Sample: [S56] F9: 127, Sample	Found in Sample: [S61] F10: 127, Sample	Found in Sample: [S66] F11: 127, Sample	Found in Sample: [S71] F12: 127, Sample	Found in Sample: [S76] F13: 127, Sample	Found in Sample: [S81] F14: 127, Sample	Found in Sample: [S86] F15: 127, Sample	Found in Sample: [S17] F1: 128, Sample	Found in Sample: [S22] F2: 128, Sample	Found in Sample: [S27] F3: 128, Sample	Found in Sample: [S32] F4: 128, Sample	Found in Sample: [S37] F5: 128, Sample	Found in Sample: [S42] F6: 128, Sample	Found in Sample: [S47] F7: 128, Sample	Found in Sample: [S52] F8: 128, Sample	Found in Sample: [S57] F9: 128, Sample	Found in Sample: [S62] F10: 128, Sample	Found in Sample: [S67] F11: 128, Sample	Found in Sample: [S72] F12: 128, Sample	Found in Sample: [S77] F13: 128, Sample	Found in Sample: [S82] F14: 128, Sample	Found in Sample: [S87] F15: 128, Sample	Found in Sample: [S18] F1: 129, Sample	Found in Sample: [S23] F2: 129, Sample	Found in Sample: [S28] F3: 129, Sample	Found in Sample: [S33] F4: 129, Sample	Found in Sample: [S38] F5: 129, Sample	Found in Sample: [S43] F6: 129, Sample	Found in Sample: [S48] F7: 129, Sample	Found in Sample: [S53] F8: 129, Sample	Found in Sample: [S58] F9: 129, Sample	Found in Sample: [S63] F10: 129, Sample	Found in Sample: [S68] F11: 129, Sample	Found in Sample: [S73] F12: 129, Sample	Found in Sample: [S78] F13: 129, Sample	Found in Sample: [S83] F14: 129, Sample	Found in Sample: [S88] F15: 129, Sample	Found in Sample: [S19] F1: 130, Sample	Found in Sample: [S24] F2: 130, Sample	Found in Sample: [S29] F3: 130, Sample	Found in Sample: [S34] F4: 130, Sample	Found in Sample: [S39] F5: 130, Sample	Found in Sample: [S44] F6: 130, Sample	Found in Sample: [S49] F7: 130, Sample	Found in Sample: [S54] F8: 130, Sample	Found in Sample: [S59] F9: 130, Sample	Found in Sample: [S64] F10: 130, Sample	Found in Sample: [S69] F11: 130, Sample	Found in Sample: [S74] F12: 130, Sample	Found in Sample: [S79] F13: 130, Sample	Found in Sample: [S84] F14: 130, Sample	Found in Sample: [S89] F15: 130, Sample	Found in Sample: [S20] F1: 131, Sample	Found in Sample: [S25] F2: 131, Sample	Found in Sample: [S30] F3: 131, Sample	Found in Sample: [S35] F4: 131, Sample	Found in Sample: [S40] F5: 131, Sample	Found in Sample: [S45] F6: 131, Sample	Found in Sample: [S50] F7: 131, Sample	Found in Sample: [S55] F8: 131, Sample	Found in Sample: [S60] F9: 131, Sample	Found in Sample: [S65] F10: 131, Sample	Found in Sample: [S70] F11: 131, Sample	Found in Sample: [S75] F12: 131, Sample	Found in Sample: [S80] F13: 131, Sample	Found in Sample: [S85] F14: 131, Sample	Found in Sample: [S90] F15: 131, Sample	Abundance Ratio: (127) / (126)	Abundance Ratio: (129) / (128)	Abundance Ratio: (131) / (130)	Abundance Ratio (log2): (127) / (126)	Abundance Ratio (log2): (129) / (128)	Abundance Ratio (log2): (131) / (130)	Abundances (Grouped): 126	Abundances (Grouped): 127	Abundances (Grouped): 128	Abundances (Grouped): 129	Abundances (Grouped): 130	Abundances (Grouped): 131	Abundances (Grouped) Standard Error [%]: 126	Abundances (Grouped) Standard Error [%]: 127	Abundances (Grouped) Standard Error [%]: 128	Abundances (Grouped) Standard Error [%]: 129	Abundances (Grouped) Standard Error [%]: 130	Abundances (Grouped) Standard Error [%]: 131	Abundances (Grouped) Count: 126	Abundances (Grouped) Count: 127	Abundances (Grouped) Count: 128	Abundances (Grouped) Count: 129	Abundances (Grouped) Count: 130	Abundances (Grouped) Count: 131	Quan Info	Ions Score Mascot	Confidence Mascot	Charge Mascot	m/z [Da] Mascot	RT [min] Mascot	Percolator q-Value Mascot	Percolator PEP Mascot	XCorr Sequest HT	Confidence Sequest HT	Charge Sequest HT	m/z [Da] Sequest HT	RT [min] Sequest HT	Percolator q-Value Sequest HT	Percolator PEP Sequest HT	Amanda Score MS Amanda	Confidence MS Amanda	Charge MS Amanda	m/z [Da] MS Amanda	RT [min] MS Amanda	Percolator q-Value MS Amanda	Percolator PEP MS Amanda
	[R].TDEAAFQK.[L]	2xTMT6plex [N-Term; K8]	0,0108028	0,00285733	1	1	13	P26447	P26447 [50-57]	0	1367,75710143	Not Found	Not Found	High	High	High	High	High	Not Found	Not Found	Not Found	Not Found	Not Found	Not Found	Not Found	Not Found	Not Found	Not Found	High	High	High	High	High	Not Found	Not Found	Not Found	Not Found	Not Found	Not Found	Not Found	Not Found	Not Found	Not Found	High	High	High	High	High	Not Found	Not Found	Not Found	Not Found	Not Found	Not Found	Not Found	Not Found	Not Found	Not Found	High	High	High	High	High	Not Found	Not Found	Not Found	Not Found	Not Found	Not Found	Not Found	Not Found	Not Found	Not Found	High	High	High	High	High	Not Found	Not Found	Not Found	Not Found	Not Found	Not Found	Not Found	Not Found	Not Found	Not Found	High	High	High	High	High	Not Found	Not Found	Not Found	Not Found	Not Found	Not Found	Not Found	Not Found	0.953	1.042	1.305	-0.07	0.06	0.38	51.9	49.4	79.1	82.4	42.5	55.5	59.85	76.13	68.01	65.59	68.75	75.46	5	5	5	5	5	5	Unique	35,52	High	2	684	193,58595	0,0005398	0,001613	1	High	2	684	193,58595	0,000357	0,00306	251,29108758143	High	2	684	194,54359	0,001192	0,008912
	[R].ELPSFLGK.[R]	2xTMT6plex [N-Term; K8]	0,00393225	0,000893776	1	1	13	P26447	P26447 [41-48]	0	1348,82405884	Not Found	Not Found	High	Not Found	Not Found	High	Not Found	Not Found	Not Found	High	High	High	Not Found	Not Found	Not Found	Not Found	Not Found	High	Not Found	Not Found	High	Not Found	Not Found	Not Found	High	High	High	Not Found	Not Found	Not Found	Not Found	Not Found	High	Not Found	Not Found	High	Not Found	Not Found	Not Found	High	High	High	Not Found	Not Found	Not Found	Not Found	Not Found	High	Not Found	Not Found	High	Not Found	Not Found	Not Found	High	High	High	Not Found	Not Found	Not Found	Not Found	Not Found	High	Not Found	Not Found	High	Not Found	Not Found	Not Found	High	High	High	Not Found	Not Found	Not Found	Not Found	Not Found	High	Not Found	Not Found	High	Not Found	Not Found	Not Found	High	High	High	Not Found	Not Found	Not Found	0.743	0.966	0.7	-0.43	-0.05	-0.52	86	63.9	128	123.6	58.6	41	58.74	89.95	59.94	61.38	72.05	84.65	5	5	5	5	5	5	Unique	44,69	High	2	674	367,02752	0,0002723	0,0006352	1	High	2	674	369,08349	0,0005812	0,004778	323	High	2	674	369,08349	0,002916	0,02185
	[K].RTDEAAFQK.[L]	2xTMT6plex [N-Term; K9]	0,00659556	0,00165384	1	1	10	P26447	P26447 [49-57]	1	1523,85821239	Not Found	Not Found	Not Found	Not Found	Not Found	Not Found	Not Found	High	High	High	Not Found	Not Found	Not Found	Not Found	Not Found	Not Found	Not Found	Not Found	Not Found	Not Found	Not Found	Not Found	High	High	High	Not Found	Not Found	Not Found	Not Found	Not Found	Not Found	Not Found	Not Found	Not Found	Not Found	Not Found	Not Found	High	High	High	Not Found	Not Found	Not Found	Not Found	Not Found	Not Found	Not Found	Not Found	Not Found	Not Found	Not Found	Not Found	High	High	High	Not Found	Not Found	Not Found	Not Found	Not Found	Not Found	Not Found	Not Found	Not Found	Not Found	Not Found	Not Found	High	High	High	Not Found	Not Found	Not Found	Not Found	Not Found	Not Found	Not Found	Not Found	Not Found	Not Found	Not Found	Not Found	High	High	High	Not Found	Not Found	Not Found	Not Found	Not Found	0.925	1.105	0.85	-0.11	0.14	-0.24	55.3	51.1	57.6	63.7	24.6	20.9	18.18	11.89	27.12	27.92	34.7	84.03	3	3	3	3	3	3	Unique	39,09	High	3	508	113,37512	0,0002723	0,00107	2	High	3	508	114,28789	0,001049	0,01204	261	High	3	508	117,37369	0,002871	0,02083
P60953	Cell division control protein 42 homolog OS=Homo sapiens GN=CDC42 PE=1 SV=2	11	41	2	1	191	21,245	6,55	Not Found	Not Found	Not Found	Not Found	Not Found	Not Found	Not Found	Not Found	Not Found	High	High	High	Not Found	Not Found	Not Found	Not Found	Not Found	Not Found	Not Found	Not Found	Not Found	Not Found	Not Found	Not Found	High	High	High	Not Found	Not Found	Not Found	Not Found	Not Found	Not Found	Not Found	Not Found	Not Found	Not Found	Not Found	Not Found	High	High	High	Not Found	Not Found	Not Found	Not Found	Not Found	Not Found	Not Found	Not Found	Not Found	Not Found	Not Found	Not Found	High	High	High	Not Found	Not Found	Not Found	Not Found	Not Found	Not Found	Not Found	Not Found	Not Found	Not Found	Not Found	Not Found	High	High	High	Not Found	Not Found	Not Found	Not Found	Not Found	Not Found	Not Found	Not Found	Not Found	Not Found	Not Found	Not Found	High	High	High	Not Found	Not Found	Not Found	998	ENSG00000070831	CDC42	1	cell communication;cell differentiation;cell division;cell organization and biogenesis;cellular component movement;coagulation;metabolic process;regulation of biological process;response to stimulus;transport	cytoplasm;cytoskeleton;cytosol;membrane;vacuole	catalytic activity;nucleotide binding;protein binding	Pf00025, Pf00071, Pf08477	1.234	0.934	1.327	0.3	-0.1	0.41	84	103.7	112.4	104.9	46.5	61.7	59.88	37.25	37.89	36.16	72.43	43.21	3	3	3	3	3	3										80.4	35.6	136.1													101	66.5	143.6													107.6	72.3	157.1													94.8	73.1	146.9													30	24.3	85.2													60.8	35.5	88.8													21.8	10.1	39.7													25.1	17.1	37.9													101	70.4	157.1													77	62.1	127.4													7.8	6.7	23.9													11.9	7.5	18.9													1	1	1													1	1	1													1	1	1													1	1	1													1	1	1													1	1	1				0,995	0	11	18	2	11	13	2	11	10	2
	Annotated Sequence	Modifications	Qvality PEP	Qvality q-value	# Protein Groups	# Proteins	# PSMs	Master Protein Accessions	Positions in Master Proteins	# Missed Cleavages	Theo. MH+ [Da]	Found in Sample: [S1] F1: 126, Sample	Found in Sample: [S2] F2: 126, Sample	Found in Sample: [S3] F3: 126, Sample	Found in Sample: [S4] F4: 126, Sample	Found in Sample: [S5] F5: 126, Sample	Found in Sample: [S6] F6: 126, Sample	Found in Sample: [S7] F7: 126, Sample	Found in Sample: [S8] F8: 126, Sample	Found in Sample: [S9] F9: 126, Sample	Found in Sample: [S10] F10: 126, Sample	Found in Sample: [S11] F11: 126, Sample	Found in Sample: [S12] F12: 126, Sample	Found in Sample: [S13] F13: 126, Sample	Found in Sample: [S14] F14: 126, Sample	Found in Sample: [S15] F15: 126, Sample	Found in Sample: [S16] F1: 127, Sample	Found in Sample: [S21] F2: 127, Sample	Found in Sample: [S26] F3: 127, Sample	Found in Sample: [S31] F4: 127, Sample	Found in Sample: [S36] F5: 127, Sample	Found in Sample: [S41] F6: 127, Sample	Found in Sample: [S46] F7: 127, Sample	Found in Sample: [S51] F8: 127, Sample	Found in Sample: [S56] F9: 127, Sample	Found in Sample: [S61] F10: 127, Sample	Found in Sample: [S66] F11: 127, Sample	Found in Sample: [S71] F12: 127, Sample	Found in Sample: [S76] F13: 127, Sample	Found in Sample: [S81] F14: 127, Sample	Found in Sample: [S86] F15: 127, Sample	Found in Sample: [S17] F1: 128, Sample	Found in Sample: [S22] F2: 128, Sample	Found in Sample: [S27] F3: 128, Sample	Found in Sample: [S32] F4: 128, Sample	Found in Sample: [S37] F5: 128, Sample	Found in Sample: [S42] F6: 128, Sample	Found in Sample: [S47] F7: 128, Sample	Found in Sample: [S52] F8: 128, Sample	Found in Sample: [S57] F9: 128, Sample	Found in Sample: [S62] F10: 128, Sample	Found in Sample: [S67] F11: 128, Sample	Found in Sample: [S72] F12: 128, Sample	Found in Sample: [S77] F13: 128, Sample	Found in Sample: [S82] F14: 128, Sample	Found in Sample: [S87] F15: 128, Sample	Found in Sample: [S18] F1: 129, Sample	Found in Sample: [S23] F2: 129, Sample	Found in Sample: [S28] F3: 129, Sample	Found in Sample: [S33] F4: 129, Sample	Found in Sample: [S38] F5: 129, Sample	Found in Sample: [S43] F6: 129, Sample	Found in Sample: [S48] F7: 129, Sample	Found in Sample: [S53] F8: 129, Sample	Found in Sample: [S58] F9: 129, Sample	Found in Sample: [S63] F10: 129, Sample	Found in Sample: [S68] F11: 129, Sample	Found in Sample: [S73] F12: 129, Sample	Found in Sample: [S78] F13: 129, Sample	Found in Sample: [S83] F14: 129, Sample	Found in Sample: [S88] F15: 129, Sample	Found in Sample: [S19] F1: 130, Sample	Found in Sample: [S24] F2: 130, Sample	Found in Sample: [S29] F3: 130, Sample	Found in Sample: [S34] F4: 130, Sample	Found in Sample: [S39] F5: 130, Sample	Found in Sample: [S44] F6: 130, Sample	Found in Sample: [S49] F7: 130, Sample	Found in Sample: [S54] F8: 130, Sample	Found in Sample: [S59] F9: 130, Sample	Found in Sample: [S64] F10: 130, Sample	Found in Sample: [S69] F11: 130, Sample	Found in Sample: [S74] F12: 130, Sample	Found in Sample: [S79] F13: 130, Sample	Found in Sample: [S84] F14: 130, Sample	Found in Sample: [S89] F15: 130, Sample	Found in Sample: [S20] F1: 131, Sample	Found in Sample: [S25] F2: 131, Sample	Found in Sample: [S30] F3: 131, Sample	Found in Sample: [S35] F4: 131, Sample	Found in Sample: [S40] F5: 131, Sample	Found in Sample: [S45] F6: 131, Sample	Found in Sample: [S50] F7: 131, Sample	Found in Sample: [S55] F8: 131, Sample	Found in Sample: [S60] F9: 131, Sample	Found in Sample: [S65] F10: 131, Sample	Found in Sample: [S70] F11: 131, Sample	Found in Sample: [S75] F12: 131, Sample	Found in Sample: [S80] F13: 131, Sample	Found in Sample: [S85] F14: 131, Sample	Found in Sample: [S90] F15: 131, Sample	Abundance Ratio: (127) / (126)	Abundance Ratio: (129) / (128)	Abundance Ratio: (131) / (130)	Abundance Ratio (log2): (127) / (126)	Abundance Ratio (log2): (129) / (128)	Abundance Ratio (log2): (131) / (130)	Abundances (Grouped): 126	Abundances (Grouped): 127	Abundances (Grouped): 128	Abundances (Grouped): 129	Abundances (Grouped): 130	Abundances (Grouped): 131	Abundances (Grouped) Standard Error [%]: 126	Abundances (Grouped) Standard Error [%]: 127	Abundances (Grouped) Standard Error [%]: 128	Abundances (Grouped) Standard Error [%]: 129	Abundances (Grouped) Standard Error [%]: 130	Abundances (Grouped) Standard Error [%]: 131	Abundances (Grouped) Count: 126	Abundances (Grouped) Count: 127	Abundances (Grouped) Count: 128	Abundances (Grouped) Count: 129	Abundances (Grouped) Count: 130	Abundances (Grouped) Count: 131	Quan Info	Ions Score Mascot	Confidence Mascot	Charge Mascot	m/z [Da] Mascot	RT [min] Mascot	Percolator q-Value Mascot	Percolator PEP Mascot	XCorr Sequest HT	Confidence Sequest HT	Charge Sequest HT	m/z [Da] Sequest HT	RT [min] Sequest HT	Percolator q-Value Sequest HT	Percolator PEP Sequest HT	Amanda Score MS Amanda	Confidence MS Amanda	Charge MS Amanda	m/z [Da] MS Amanda	RT [min] MS Amanda	Percolator q-Value MS Amanda	Percolator PEP MS Amanda
	[K].CVVVGDGAVGK.[T]	2xTMT6plex [N-Term; K11]; 1xCarbamidomethyl [C1]	0,0137047	0,00320439	3	17	27	P60953; P84095; P15153	P60953 [6-16]; P84095 [6-16]; P15153 [6-16]	0	1518,87141995	High	High	High	High	Not Found	Not Found	High	Not Found	Not Found	High	High	High	Not Found	Not Found	Not Found	High	High	High	High	Not Found	Not Found	High	Not Found	Not Found	High	High	High	Not Found	Not Found	Not Found	High	High	High	High	Not Found	Not Found	High	Not Found	Not Found	High	High	High	Not Found	Not Found	Not Found	High	High	High	High	Not Found	Not Found	High	Not Found	Not Found	High	High	High	Not Found	Not Found	Not Found	High	High	High	High	Not Found	Not Found	High	Not Found	Not Found	High	High	High	Not Found	Not Found	Not Found	High	High	High	High	Not Found	Not Found	High	Not Found	Not Found	High	High	High	Not Found	Not Found	Not Found	1.36	0.604	1.229	0.44	-0.73	0.3	15.1	20.5	48.6	29.4	8.2	10	49.6	97.01	54.56	90.58	54.3	47.65	8	8	8	8	8	8	Not Unique	29,88	High	2	759	264,44425	0,0005978	0,001976	1,2485054731369	High	2	759	264,44425	0,002084	0,02292	155	High	2	759	264,44425	0,006844	0,05363
	[K].QKPITPETAEK.[L]	3xTMT6plex [N-Term; K2; K11]	0,00163682	0,000893776	1	2	14	P60953	P60953 [134-144]	0	1929,16238879	Not Found	Not Found	Not Found	Not Found	Not Found	Not Found	Not Found	Not Found	Not Found	High	High	High	Not Found	Not Found	Not Found	Not Found	Not Found	Not Found	Not Found	Not Found	Not Found	Not Found	Not Found	Not Found	High	High	High	Not Found	Not Found	Not Found	Not Found	Not Found	Not Found	Not Found	Not Found	Not Found	Not Found	Not Found	Not Found	High	High	High	Not Found	Not Found	Not Found	Not Found	Not Found	Not Found	Not Found	Not Found	Not Found	Not Found	Not Found	Not Found	High	High	High	Not Found	Not Found	Not Found	Not Found	Not Found	Not Found	Not Found	Not Found	Not Found	Not Found	Not Found	Not Found	High	High	High	Not Found	Not Found	Not Found	Not Found	Not Found	Not Found	Not Found	Not Found	Not Found	Not Found	Not Found	Not Found	High	High	High	Not Found	Not Found	Not Found	1.234	0.934	1.327	0.3	-0.1	0.41	84	103.7	112.4	104.9	46.5	61.7	59.88	37.25	37.89	36.16	72.43	43.21	3	3	3	3	3	3	Unique	39,76	High	3	643	238,19746	0	0,0002384	2	High	3	643	238,19746	0,0005139	0,004084	246	High	3	643	238,19746	0,0007341	0,003129
P30520	Adenylosuccinate synthetase isozyme 2 OS=Homo sapiens GN=ADSS PE=1 SV=3	8	16	3	3	456	50,066	6,55	Not Found	High	High	High	High	High	Not Found	Not Found	Not Found	Not Found	High	High	Not Found	Not Found	Not Found	Not Found	High	High	High	High	High	Not Found	Not Found	Not Found	Not Found	High	High	Not Found	Not Found	Not Found	Not Found	High	High	High	High	High	Not Found	Not Found	Not Found	Not Found	High	High	Not Found	Not Found	Not Found	Not Found	High	High	High	High	High	Not Found	Not Found	Not Found	Not Found	High	High	Not Found	Not Found	Not Found	Not Found	High	High	High	High	High	Not Found	Not Found	Not Found	Not Found	High	High	Not Found	Not Found	Not Found	Not Found	High	High	High	High	High	Not Found	Not Found	Not Found	Not Found	High	High	Not Found	Not Found	Not Found	159	ENSG00000035687	ADSS	1	metabolic process;response to stimulus	cytoplasm;cytosol;membrane	catalytic activity;metal ion binding;nucleotide binding;protein binding	Pf00709	1.351	0.64	0.89	0.43	-0.64	-0.17	13	17.6	35.9	23	12.5	11.1	119.77	136.44	83.08	142.67	87.37	51.86	6	6	6	6	6	6			8.9	11	5	5.2					44.5	3.8						9.4	14.7	4.9	6.5					66.1	4.2						47.2	32.9	9.4	21.9					90.1	14						2.9	24.1	11.3	1.7					87.9	10.1						14.8	12	5.6	5.5					32.9	3.9						20.8	14.7	6.9	8.6					10.4	5.2						1.1	2.2	1.1	1.1					12.6	1.1						1.1	3	1.1	1.4					17	1.1						21.5	23.7	7.4	16.5					87.7	14						1.1	15.2	7.8	1.1					74.7	8.8						1.7	2.2	1.1	1.1					9.1	1.1						1.9	2.2	1.1	1.4					2.2	1.1						1	2	1	1					2	1						1	2	1	1					2	1						1	2	1	1					2	1						1	2	1	1					2	1						1	2	1	1					2	1						1	2	1	1					2	1				0,259	0	8	5	3	8	8	3	6	3	2
	Annotated Sequence	Modifications	Qvality PEP	Qvality q-value	# Protein Groups	# Proteins	# PSMs	Master Protein Accessions	Positions in Master Proteins	# Missed Cleavages	Theo. MH+ [Da]	Found in Sample: [S1] F1: 126, Sample	Found in Sample: [S2] F2: 126, Sample	Found in Sample: [S3] F3: 126, Sample	Found in Sample: [S4] F4: 126, Sample	Found in Sample: [S5] F5: 126, Sample	Found in Sample: [S6] F6: 126, Sample	Found in Sample: [S7] F7: 126, Sample	Found in Sample: [S8] F8: 126, Sample	Found in Sample: [S9] F9: 126, Sample	Found in Sample: [S10] F10: 126, Sample	Found in Sample: [S11] F11: 126, Sample	Found in Sample: [S12] F12: 126, Sample	Found in Sample: [S13] F13: 126, Sample	Found in Sample: [S14] F14: 126, Sample	Found in Sample: [S15] F15: 126, Sample	Found in Sample: [S16] F1: 127, Sample	Found in Sample: [S21] F2: 127, Sample	Found in Sample: [S26] F3: 127, Sample	Found in Sample: [S31] F4: 127, Sample	Found in Sample: [S36] F5: 127, Sample	Found in Sample: [S41] F6: 127, Sample	Found in Sample: [S46] F7: 127, Sample	Found in Sample: [S51] F8: 127, Sample	Found in Sample: [S56] F9: 127, Sample	Found in Sample: [S61] F10: 127, Sample	Found in Sample: [S66] F11: 127, Sample	Found in Sample: [S71] F12: 127, Sample	Found in Sample: [S76] F13: 127, Sample	Found in Sample: [S81] F14: 127, Sample	Found in Sample: [S86] F15: 127, Sample	Found in Sample: [S17] F1: 128, Sample	Found in Sample: [S22] F2: 128, Sample	Found in Sample: [S27] F3: 128, Sample	Found in Sample: [S32] F4: 128, Sample	Found in Sample: [S37] F5: 128, Sample	Found in Sample: [S42] F6: 128, Sample	Found in Sample: [S47] F7: 128, Sample	Found in Sample: [S52] F8: 128, Sample	Found in Sample: [S57] F9: 128, Sample	Found in Sample: [S62] F10: 128, Sample	Found in Sample: [S67] F11: 128, Sample	Found in Sample: [S72] F12: 128, Sample	Found in Sample: [S77] F13: 128, Sample	Found in Sample: [S82] F14: 128, Sample	Found in Sample: [S87] F15: 128, Sample	Found in Sample: [S18] F1: 129, Sample	Found in Sample: [S23] F2: 129, Sample	Found in Sample: [S28] F3: 129, Sample	Found in Sample: [S33] F4: 129, Sample	Found in Sample: [S38] F5: 129, Sample	Found in Sample: [S43] F6: 129, Sample	Found in Sample: [S48] F7: 129, Sample	Found in Sample: [S53] F8: 129, Sample	Found in Sample: [S58] F9: 129, Sample	Found in Sample: [S63] F10: 129, Sample	Found in Sample: [S68] F11: 129, Sample	Found in Sample: [S73] F12: 129, Sample	Found in Sample: [S78] F13: 129, Sample	Found in Sample: [S83] F14: 129, Sample	Found in Sample: [S88] F15: 129, Sample	Found in Sample: [S19] F1: 130, Sample	Found in Sample: [S24] F2: 130, Sample	Found in Sample: [S29] F3: 130, Sample	Found in Sample: [S34] F4: 130, Sample	Found in Sample: [S39] F5: 130, Sample	Found in Sample: [S44] F6: 130, Sample	Found in Sample: [S49] F7: 130, Sample	Found in Sample: [S54] F8: 130, Sample	Found in Sample: [S59] F9: 130, Sample	Found in Sample: [S64] F10: 130, Sample	Found in Sample: [S69] F11: 130, Sample	Found in Sample: [S74] F12: 130, Sample	Found in Sample: [S79] F13: 130, Sample	Found in Sample: [S84] F14: 130, Sample	Found in Sample: [S89] F15: 130, Sample	Found in Sample: [S20] F1: 131, Sample	Found in Sample: [S25] F2: 131, Sample	Found in Sample: [S30] F3: 131, Sample	Found in Sample: [S35] F4: 131, Sample	Found in Sample: [S40] F5: 131, Sample	Found in Sample: [S45] F6: 131, Sample	Found in Sample: [S50] F7: 131, Sample	Found in Sample: [S55] F8: 131, Sample	Found in Sample: [S60] F9: 131, Sample	Found in Sample: [S65] F10: 131, Sample	Found in Sample: [S70] F11: 131, Sample	Found in Sample: [S75] F12: 131, Sample	Found in Sample: [S80] F13: 131, Sample	Found in Sample: [S85] F14: 131, Sample	Found in Sample: [S90] F15: 131, Sample	Abundance Ratio: (127) / (126)	Abundance Ratio: (129) / (128)	Abundance Ratio: (131) / (130)	Abundance Ratio (log2): (127) / (126)	Abundance Ratio (log2): (129) / (128)	Abundance Ratio (log2): (131) / (130)	Abundances (Grouped): 126	Abundances (Grouped): 127	Abundances (Grouped): 128	Abundances (Grouped): 129	Abundances (Grouped): 130	Abundances (Grouped): 131	Abundances (Grouped) Standard Error [%]: 126	Abundances (Grouped) Standard Error [%]: 127	Abundances (Grouped) Standard Error [%]: 128	Abundances (Grouped) Standard Error [%]: 129	Abundances (Grouped) Standard Error [%]: 130	Abundances (Grouped) Standard Error [%]: 131	Abundances (Grouped) Count: 126	Abundances (Grouped) Count: 127	Abundances (Grouped) Count: 128	Abundances (Grouped) Count: 129	Abundances (Grouped) Count: 130	Abundances (Grouped) Count: 131	Quan Info	Ions Score Mascot	Confidence Mascot	Charge Mascot	m/z [Da] Mascot	RT [min] Mascot	Percolator q-Value Mascot	Percolator PEP Mascot	XCorr Sequest HT	Confidence Sequest HT	Charge Sequest HT	m/z [Da] Sequest HT	RT [min] Sequest HT	Percolator q-Value Sequest HT	Percolator PEP Sequest HT	Amanda Score MS Amanda	Confidence MS Amanda	Charge MS Amanda	m/z [Da] MS Amanda	RT [min] MS Amanda	Percolator q-Value MS Amanda	Percolator PEP MS Amanda
	[K].ELPVNAQNYVR.[F]	1xTMT6plex [N-Term]	0,0886844	0,00944213	1	1	7	P30520	P30520 [420-430]	0	1531,84300716	Not Found	High	High	High	Not Found	High	Not Found	Not Found	Not Found	Not Found	High	High	Not Found	Not Found	Not Found	Not Found	High	High	High	Not Found	High	Not Found	Not Found	Not Found	Not Found	High	High	Not Found	Not Found	Not Found	Not Found	High	High	High	Not Found	High	Not Found	Not Found	Not Found	Not Found	High	High	Not Found	Not Found	Not Found	Not Found	High	High	High	Not Found	High	Not Found	Not Found	Not Found	Not Found	High	High	Not Found	Not Found	Not Found	Not Found	High	High	High	Not Found	High	Not Found	Not Found	Not Found	Not Found	High	High	Not Found	Not Found	Not Found	Not Found	High	High	High	Not Found	High	Not Found	Not Found	Not Found	Not Found	High	High	Not Found	Not Found	Not Found	1.299	0.418	1.377	0.38	-1.26	0.46	5.4	7.1	22.7	9.5	6.8	9.4	38.09	27.24	62.18	74.74	66.33	69.01	5	5	5	5	5	5	Unique	15,82	High	2	766	295,6741	0,002363	0,01082	0,768067121505737	High	2	766	291,8042	0,009289	0,07908	125,16727400206	Low	2	766	295,6741	0,5528	0,8273
	[R].VGIGAFPTEQDNEIGELLQTR.[G]	1xTMT6plex [N-Term]	5,93015E-06	0	1	1	6	P30520	P30520 [304-324]	0	2516,3193974	Not Found	Not Found	Not Found	High	High	Not Found	Not Found	Not Found	Not Found	Not Found	Not Found	Not Found	Not Found	Not Found	Not Found	Not Found	Not Found	Not Found	High	High	Not Found	Not Found	Not Found	Not Found	Not Found	Not Found	Not Found	Not Found	Not Found	Not Found	Not Found	Not Found	Not Found	High	High	Not Found	Not Found	Not Found	Not Found	Not Found	Not Found	Not Found	Not Found	Not Found	Not Found	Not Found	Not Found	Not Found	High	High	Not Found	Not Found	Not Found	Not Found	Not Found	Not Found	Not Found	Not Found	Not Found	Not Found	Not Found	Not Found	Not Found	High	High	Not Found	Not Found	Not Found	Not Found	Not Found	Not Found	Not Found	Not Found	Not Found	Not Found	Not Found	Not Found	Not Found	High	High	Not Found	Not Found	Not Found	Not Found	Not Found	Not Found	Not Found	Not Found	Not Found	Not Found	1.12	0.701	1.226	0.16	-0.51	0.29	5.3	5.9	13.8	9.7	5.8	7.1	6.22	22.86	44.67	23.26	4.76	4.51	2	2	2	2	2	2	Unique	64,36	High	3	839	426,31246	0	4,904E-07	3	High	3	839	426,31246	0	1,211E-07	297	High	3	839	426,31246	0	2,145E-05
	[K].VLANQYK.[S]	2xTMT6plex [N-Term; K7]	0,0541363	0,005585	1	1	3	P30520	P30520 [197-203]	0	1293,79309309	Not Found	Not Found	Not Found	Not Found	Not Found	Not Found	Not Found	Not Found	Not Found	Not Found	High	Not Found	Not Found	Not Found	Not Found	Not Found	Not Found	Not Found	Not Found	Not Found	Not Found	Not Found	Not Found	Not Found	Not Found	High	Not Found	Not Found	Not Found	Not Found	Not Found	Not Found	Not Found	Not Found	Not Found	Not Found	Not Found	Not Found	Not Found	Not Found	High	Not Found	Not Found	Not Found	Not Found	Not Found	Not Found	Not Found	Not Found	Not Found	Not Found	Not Found	Not Found	Not Found	Not Found	High	Not Found	Not Found	Not Found	Not Found	Not Found	Not Found	Not Found	Not Found	Not Found	Not Found	Not Found	Not Found	Not Found	Not Found	High	Not Found	Not Found	Not Found	Not Found	Not Found	Not Found	Not Found	Not Found	Not Found	Not Found	Not Found	Not Found	Not Found	Not Found	High	Not Found	Not Found	Not Found	Not Found	1.447	0.954	0.18	0.53	-0.07	-2.48	40.6	58.7	74.6	71.2	29	5.2							1	1	1	1	1	1	Unique	33,79	High	2	647	218,33552	0,001543	0,006535	1	High	2	647	218,33552	0,001832	0,01885	226	High	2	647	218,33552	0,00308	0,02264
Q13231	Chitotriosidase-1 OS=Homo sapiens GN=CHIT1 PE=1 SV=1	5	19	2	2	466	51,648	6,96	Not Found	High	High	High	Not Found	High	Not Found	Not Found	Not Found	High	High	High	Not Found	Not Found	Not Found	Not Found	High	High	High	Not Found	High	Not Found	Not Found	Not Found	High	High	High	Not Found	Not Found	Not Found	Not Found	High	High	High	Not Found	High	Not Found	Not Found	Not Found	High	High	High	Not Found	Not Found	Not Found	Not Found	High	High	High	Not Found	High	Not Found	Not Found	Not Found	High	High	High	Not Found	Not Found	Not Found	Not Found	High	High	High	Not Found	High	Not Found	Not Found	Not Found	High	High	High	Not Found	Not Found	Not Found	Not Found	High	High	High	Not Found	High	Not Found	Not Found	Not Found	High	High	High	Not Found	Not Found	Not Found	1118	ENSG00000133063	CHIT1	1	metabolic process;response to stimulus	extracellular;vacuole	catalytic activity;metal ion binding	Pf00704, Pf01607	1.198	0.496	1.024	0.26	-1.01	0.03	10.2	12.3	24.3	12.1	9.4	9.6	49.03	65.65	25.03	102.58	54.69	40.43	7	7	7	7	7	7		16.3	8.9	13.2		15.1				4.1	3.9	10.1					12.2	27.3	14.7		15.3				4.4	4.3	7.6					32.8	31	25		24.9				18.4	22.1	16.2					3.7	2.9	27.4		26.9				1.4	20.9	1.3					11.8	17.4	14.2		5.5				6.9	4	5.7					16.2	12	10		10.5				5.6	7.6	5.2					1.7	1.1	2.6		3.2				1.1	1.1	2.9					1.1	3.2	3		3.3				1.1	1.1	2					12	14.1	18		18.8				17.3	21.5	16.2					1.1	1.1	17.3		17.9				1.1	17.8	1.1					1.1	2	2.6		1.1				1.8	1.1	1.6					1.1	1.1	1.5		1.7				1.1	1.6	1.1					1	1	1		1				1	1	1					1	1	1		1				1	1	1					1	1	1		1				1	1	1					1	1	1		1				1	1	1					1	1	1		1				1	1	1					1	1	1		1				1	1	1				0,202	0	5	7	2	5	7	2	5	5	2
	Annotated Sequence	Modifications	Qvality PEP	Qvality q-value	# Protein Groups	# Proteins	# PSMs	Master Protein Accessions	Positions in Master Proteins	# Missed Cleavages	Theo. MH+ [Da]	Found in Sample: [S1] F1: 126, Sample	Found in Sample: [S2] F2: 126, Sample	Found in Sample: [S3] F3: 126, Sample	Found in Sample: [S4] F4: 126, Sample	Found in Sample: [S5] F5: 126, Sample	Found in Sample: [S6] F6: 126, Sample	Found in Sample: [S7] F7: 126, Sample	Found in Sample: [S8] F8: 126, Sample	Found in Sample: [S9] F9: 126, Sample	Found in Sample: [S10] F10: 126, Sample	Found in Sample: [S11] F11: 126, Sample	Found in Sample: [S12] F12: 126, Sample	Found in Sample: [S13] F13: 126, Sample	Found in Sample: [S14] F14: 126, Sample	Found in Sample: [S15] F15: 126, Sample	Found in Sample: [S16] F1: 127, Sample	Found in Sample: [S21] F2: 127, Sample	Found in Sample: [S26] F3: 127, Sample	Found in Sample: [S31] F4: 127, Sample	Found in Sample: [S36] F5: 127, Sample	Found in Sample: [S41] F6: 127, Sample	Found in Sample: [S46] F7: 127, Sample	Found in Sample: [S51] F8: 127, Sample	Found in Sample: [S56] F9: 127, Sample	Found in Sample: [S61] F10: 127, Sample	Found in Sample: [S66] F11: 127, Sample	Found in Sample: [S71] F12: 127, Sample	Found in Sample: [S76] F13: 127, Sample	Found in Sample: [S81] F14: 127, Sample	Found in Sample: [S86] F15: 127, Sample	Found in Sample: [S17] F1: 128, Sample	Found in Sample: [S22] F2: 128, Sample	Found in Sample: [S27] F3: 128, Sample	Found in Sample: [S32] F4: 128, Sample	Found in Sample: [S37] F5: 128, Sample	Found in Sample: [S42] F6: 128, Sample	Found in Sample: [S47] F7: 128, Sample	Found in Sample: [S52] F8: 128, Sample	Found in Sample: [S57] F9: 128, Sample	Found in Sample: [S62] F10: 128, Sample	Found in Sample: [S67] F11: 128, Sample	Found in Sample: [S72] F12: 128, Sample	Found in Sample: [S77] F13: 128, Sample	Found in Sample: [S82] F14: 128, Sample	Found in Sample: [S87] F15: 128, Sample	Found in Sample: [S18] F1: 129, Sample	Found in Sample: [S23] F2: 129, Sample	Found in Sample: [S28] F3: 129, Sample	Found in Sample: [S33] F4: 129, Sample	Found in Sample: [S38] F5: 129, Sample	Found in Sample: [S43] F6: 129, Sample	Found in Sample: [S48] F7: 129, Sample	Found in Sample: [S53] F8: 129, Sample	Found in Sample: [S58] F9: 129, Sample	Found in Sample: [S63] F10: 129, Sample	Found in Sample: [S68] F11: 129, Sample	Found in Sample: [S73] F12: 129, Sample	Found in Sample: [S78] F13: 129, Sample	Found in Sample: [S83] F14: 129, Sample	Found in Sample: [S88] F15: 129, Sample	Found in Sample: [S19] F1: 130, Sample	Found in Sample: [S24] F2: 130, Sample	Found in Sample: [S29] F3: 130, Sample	Found in Sample: [S34] F4: 130, Sample	Found in Sample: [S39] F5: 130, Sample	Found in Sample: [S44] F6: 130, Sample	Found in Sample: [S49] F7: 130, Sample	Found in Sample: [S54] F8: 130, Sample	Found in Sample: [S59] F9: 130, Sample	Found in Sample: [S64] F10: 130, Sample	Found in Sample: [S69] F11: 130, Sample	Found in Sample: [S74] F12: 130, Sample	Found in Sample: [S79] F13: 130, Sample	Found in Sample: [S84] F14: 130, Sample	Found in Sample: [S89] F15: 130, Sample	Found in Sample: [S20] F1: 131, Sample	Found in Sample: [S25] F2: 131, Sample	Found in Sample: [S30] F3: 131, Sample	Found in Sample: [S35] F4: 131, Sample	Found in Sample: [S40] F5: 131, Sample	Found in Sample: [S45] F6: 131, Sample	Found in Sample: [S50] F7: 131, Sample	Found in Sample: [S55] F8: 131, Sample	Found in Sample: [S60] F9: 131, Sample	Found in Sample: [S65] F10: 131, Sample	Found in Sample: [S70] F11: 131, Sample	Found in Sample: [S75] F12: 131, Sample	Found in Sample: [S80] F13: 131, Sample	Found in Sample: [S85] F14: 131, Sample	Found in Sample: [S90] F15: 131, Sample	Abundance Ratio: (127) / (126)	Abundance Ratio: (129) / (128)	Abundance Ratio: (131) / (130)	Abundance Ratio (log2): (127) / (126)	Abundance Ratio (log2): (129) / (128)	Abundance Ratio (log2): (131) / (130)	Abundances (Grouped): 126	Abundances (Grouped): 127	Abundances (Grouped): 128	Abundances (Grouped): 129	Abundances (Grouped): 130	Abundances (Grouped): 131	Abundances (Grouped) Standard Error [%]: 126	Abundances (Grouped) Standard Error [%]: 127	Abundances (Grouped) Standard Error [%]: 128	Abundances (Grouped) Standard Error [%]: 129	Abundances (Grouped) Standard Error [%]: 130	Abundances (Grouped) Standard Error [%]: 131	Abundances (Grouped) Count: 126	Abundances (Grouped) Count: 127	Abundances (Grouped) Count: 128	Abundances (Grouped) Count: 129	Abundances (Grouped) Count: 130	Abundances (Grouped) Count: 131	Quan Info	Ions Score Mascot	Confidence Mascot	Charge Mascot	m/z [Da] Mascot	RT [min] Mascot	Percolator q-Value Mascot	Percolator PEP Mascot	XCorr Sequest HT	Confidence Sequest HT	Charge Sequest HT	m/z [Da] Sequest HT	RT [min] Sequest HT	Percolator q-Value Sequest HT	Percolator PEP Sequest HT	Amanda Score MS Amanda	Confidence MS Amanda	Charge MS Amanda	m/z [Da] MS Amanda	RT [min] MS Amanda	Percolator q-Value MS Amanda	Percolator PEP MS Amanda
	[R].SFTLASSSDTR.[V]	1xTMT6plex [N-Term]	0,0173481	0,00320439	1	5	10	Q13231	Q13231 [270-280]	0	1400,72188897	Not Found	High	High	High	Not Found	High	Not Found	Not Found	Not Found	Not Found	Not Found	Not Found	Not Found	Not Found	Not Found	Not Found	High	High	High	Not Found	High	Not Found	Not Found	Not Found	Not Found	Not Found	Not Found	Not Found	Not Found	Not Found	Not Found	High	High	High	Not Found	High	Not Found	Not Found	Not Found	Not Found	Not Found	Not Found	Not Found	Not Found	Not Found	Not Found	High	High	High	Not Found	High	Not Found	Not Found	Not Found	Not Found	Not Found	Not Found	Not Found	Not Found	Not Found	Not Found	High	High	High	Not Found	High	Not Found	Not Found	Not Found	Not Found	Not Found	Not Found	Not Found	Not Found	Not Found	Not Found	High	High	High	Not Found	High	Not Found	Not Found	Not Found	Not Found	Not Found	Not Found	Not Found	Not Found	Not Found	1.297	0.536	0.997	0.38	-0.9	0	13.4	17.4	28.4	15.2	12.2	12.2	24.49	38.87	14.38	90.47	41.17	23.07	4	4	4	4	4	4	Unique	26,39	High	2	700	200,59226	0,0008844	0,002552	1	High	2	700	199,31705	0,008943	0,0759	142	High	2	700	200,59226	0,0007341	0,001363
	[R].VGAPATGSGTPGPFTK.[E]	2xTMT6plex [N-Term; K16]	0,000122504	0	1	5	9	Q13231	Q13231 [281-296]	0	1903,06893326	Not Found	Not Found	Not Found	Not Found	Not Found	Not Found	Not Found	Not Found	Not Found	High	High	High	Not Found	Not Found	Not Found	Not Found	Not Found	Not Found	Not Found	Not Found	Not Found	Not Found	Not Found	Not Found	High	High	High	Not Found	Not Found	Not Found	Not Found	Not Found	Not Found	Not Found	Not Found	Not Found	Not Found	Not Found	Not Found	High	High	High	Not Found	Not Found	Not Found	Not Found	Not Found	Not Found	Not Found	Not Found	Not Found	Not Found	Not Found	Not Found	High	High	High	Not Found	Not Found	Not Found	Not Found	Not Found	Not Found	Not Found	Not Found	Not Found	Not Found	Not Found	Not Found	High	High	High	Not Found	Not Found	Not Found	Not Found	Not Found	Not Found	Not Found	Not Found	Not Found	Not Found	Not Found	Not Found	High	High	High	Not Found	Not Found	Not Found	0.904	0.415	1.105	-0.15	-1.27	0.14	6	5.4	18.9	7.9	5.5	6.1	59	34.36	15.73	144.3	26.66	20.91	3	3	3	3	3	3	Unique	55,48	High	3	635	303,21	0	7,881E-06	2	High	3	635	303,21	0	6,404E-05	262	High	3	635	307,14606	0,0002969	0,0003463
Q00839	Heterogeneous nuclear ribonucleoprotein U OS=Homo sapiens GN=HNRNPU PE=1 SV=6	1	8	2	2	825	90,528	6	Not Found	Not Found	High	Not Found	Not Found	Not Found	Not Found	Not Found	Not Found	High	High	Not Found	Not Found	Not Found	Not Found	Not Found	Not Found	High	Not Found	Not Found	Not Found	Not Found	Not Found	Not Found	High	High	Not Found	Not Found	Not Found	Not Found	Not Found	Not Found	High	Not Found	Not Found	Not Found	Not Found	Not Found	Not Found	High	High	Not Found	Not Found	Not Found	Not Found	Not Found	Not Found	High	Not Found	Not Found	Not Found	Not Found	Not Found	Not Found	High	High	Not Found	Not Found	Not Found	Not Found	Not Found	Not Found	High	Not Found	Not Found	Not Found	Not Found	Not Found	Not Found	High	High	Not Found	Not Found	Not Found	Not Found	Not Found	Not Found	High	Not Found	Not Found	Not Found	Not Found	Not Found	Not Found	High	High	Not Found	Not Found	Not Found	Not Found	3192	ENSG00000153187	HNRNPU	1	cell differentiation;metabolic process;regulation of biological process;response to stimulus	cell surface;cytoplasm;membrane;nucleus;spliceosomal complex	DNA binding;nucleotide binding;protein binding;RNA binding	Pf00622, Pf13671	0.542	1.119	1.065	-0.88	0.16	0.09	14	7.6	46.8	52.4	7	7.5	102.25	61.48	31.83	40.39	56.02	42.64	2	2	2	2	2	2										24.1	3.9														10.9	4.3														57.3	36.3														67.3	37.4														4.2	9.8														9.7	5.2														6.5	1.1														2.7	1.1														53.8	35.3														54.7	31.8														1.1	2.7														1.9	1.1														1	1														1	1														1	1														1	1														1	1														1	1					0,108	0	1	3	2	1	3	2	0,96969696969697	2	1
	Annotated Sequence	Modifications	Qvality PEP	Qvality q-value	# Protein Groups	# Proteins	# PSMs	Master Protein Accessions	Positions in Master Proteins	# Missed Cleavages	Theo. MH+ [Da]	Found in Sample: [S1] F1: 126, Sample	Found in Sample: [S2] F2: 126, Sample	Found in Sample: [S3] F3: 126, Sample	Found in Sample: [S4] F4: 126, Sample	Found in Sample: [S5] F5: 126, Sample	Found in Sample: [S6] F6: 126, Sample	Found in Sample: [S7] F7: 126, Sample	Found in Sample: [S8] F8: 126, Sample	Found in Sample: [S9] F9: 126, Sample	Found in Sample: [S10] F10: 126, Sample	Found in Sample: [S11] F11: 126, Sample	Found in Sample: [S12] F12: 126, Sample	Found in Sample: [S13] F13: 126, Sample	Found in Sample: [S14] F14: 126, Sample	Found in Sample: [S15] F15: 126, Sample	Found in Sample: [S16] F1: 127, Sample	Found in Sample: [S21] F2: 127, Sample	Found in Sample: [S26] F3: 127, Sample	Found in Sample: [S31] F4: 127, Sample	Found in Sample: [S36] F5: 127, Sample	Found in Sample: [S41] F6: 127, Sample	Found in Sample: [S46] F7: 127, Sample	Found in Sample: [S51] F8: 127, Sample	Found in Sample: [S56] F9: 127, Sample	Found in Sample: [S61] F10: 127, Sample	Found in Sample: [S66] F11: 127, Sample	Found in Sample: [S71] F12: 127, Sample	Found in Sample: [S76] F13: 127, Sample	Found in Sample: [S81] F14: 127, Sample	Found in Sample: [S86] F15: 127, Sample	Found in Sample: [S17] F1: 128, Sample	Found in Sample: [S22] F2: 128, Sample	Found in Sample: [S27] F3: 128, Sample	Found in Sample: [S32] F4: 128, Sample	Found in Sample: [S37] F5: 128, Sample	Found in Sample: [S42] F6: 128, Sample	Found in Sample: [S47] F7: 128, Sample	Found in Sample: [S52] F8: 128, Sample	Found in Sample: [S57] F9: 128, Sample	Found in Sample: [S62] F10: 128, Sample	Found in Sample: [S67] F11: 128, Sample	Found in Sample: [S72] F12: 128, Sample	Found in Sample: [S77] F13: 128, Sample	Found in Sample: [S82] F14: 128, Sample	Found in Sample: [S87] F15: 128, Sample	Found in Sample: [S18] F1: 129, Sample	Found in Sample: [S23] F2: 129, Sample	Found in Sample: [S28] F3: 129, Sample	Found in Sample: [S33] F4: 129, Sample	Found in Sample: [S38] F5: 129, Sample	Found in Sample: [S43] F6: 129, Sample	Found in Sample: [S48] F7: 129, Sample	Found in Sample: [S53] F8: 129, Sample	Found in Sample: [S58] F9: 129, Sample	Found in Sample: [S63] F10: 129, Sample	Found in Sample: [S68] F11: 129, Sample	Found in Sample: [S73] F12: 129, Sample	Found in Sample: [S78] F13: 129, Sample	Found in Sample: [S83] F14: 129, Sample	Found in Sample: [S88] F15: 129, Sample	Found in Sample: [S19] F1: 130, Sample	Found in Sample: [S24] F2: 130, Sample	Found in Sample: [S29] F3: 130, Sample	Found in Sample: [S34] F4: 130, Sample	Found in Sample: [S39] F5: 130, Sample	Found in Sample: [S44] F6: 130, Sample	Found in Sample: [S49] F7: 130, Sample	Found in Sample: [S54] F8: 130, Sample	Found in Sample: [S59] F9: 130, Sample	Found in Sample: [S64] F10: 130, Sample	Found in Sample: [S69] F11: 130, Sample	Found in Sample: [S74] F12: 130, Sample	Found in Sample: [S79] F13: 130, Sample	Found in Sample: [S84] F14: 130, Sample	Found in Sample: [S89] F15: 130, Sample	Found in Sample: [S20] F1: 131, Sample	Found in Sample: [S25] F2: 131, Sample	Found in Sample: [S30] F3: 131, Sample	Found in Sample: [S35] F4: 131, Sample	Found in Sample: [S40] F5: 131, Sample	Found in Sample: [S45] F6: 131, Sample	Found in Sample: [S50] F7: 131, Sample	Found in Sample: [S55] F8: 131, Sample	Found in Sample: [S60] F9: 131, Sample	Found in Sample: [S65] F10: 131, Sample	Found in Sample: [S70] F11: 131, Sample	Found in Sample: [S75] F12: 131, Sample	Found in Sample: [S80] F13: 131, Sample	Found in Sample: [S85] F14: 131, Sample	Found in Sample: [S90] F15: 131, Sample	Abundance Ratio: (127) / (126)	Abundance Ratio: (129) / (128)	Abundance Ratio: (131) / (130)	Abundance Ratio (log2): (127) / (126)	Abundance Ratio (log2): (129) / (128)	Abundance Ratio (log2): (131) / (130)	Abundances (Grouped): 126	Abundances (Grouped): 127	Abundances (Grouped): 128	Abundances (Grouped): 129	Abundances (Grouped): 130	Abundances (Grouped): 131	Abundances (Grouped) Standard Error [%]: 126	Abundances (Grouped) Standard Error [%]: 127	Abundances (Grouped) Standard Error [%]: 128	Abundances (Grouped) Standard Error [%]: 129	Abundances (Grouped) Standard Error [%]: 130	Abundances (Grouped) Standard Error [%]: 131	Abundances (Grouped) Count: 126	Abundances (Grouped) Count: 127	Abundances (Grouped) Count: 128	Abundances (Grouped) Count: 129	Abundances (Grouped) Count: 130	Abundances (Grouped) Count: 131	Quan Info	Ions Score Mascot	Confidence Mascot	Charge Mascot	m/z [Da] Mascot	RT [min] Mascot	Percolator q-Value Mascot	Percolator PEP Mascot	XCorr Sequest HT	Confidence Sequest HT	Charge Sequest HT	m/z [Da] Sequest HT	RT [min] Sequest HT	Percolator q-Value Sequest HT	Percolator PEP Sequest HT	Amanda Score MS Amanda	Confidence MS Amanda	Charge MS Amanda	m/z [Da] MS Amanda	RT [min] MS Amanda	Percolator q-Value MS Amanda	Percolator PEP MS Amanda
	[K].HAAENPGK.[Y]	2xTMT6plex [N-Term; K8]	0,00337971	0,000893776	1	2	6	Q00839	Q00839 [517-524]	0	1281,73155545	Not Found	Not Found	Not Found	Not Found	Not Found	Not Found	Not Found	Not Found	Not Found	High	High	Not Found	Not Found	Not Found	Not Found	Not Found	Not Found	Not Found	Not Found	Not Found	Not Found	Not Found	Not Found	Not Found	High	High	Not Found	Not Found	Not Found	Not Found	Not Found	Not Found	Not Found	Not Found	Not Found	Not Found	Not Found	Not Found	Not Found	High	High	Not Found	Not Found	Not Found	Not Found	Not Found	Not Found	Not Found	Not Found	Not Found	Not Found	Not Found	Not Found	Not Found	High	High	Not Found	Not Found	Not Found	Not Found	Not Found	Not Found	Not Found	Not Found	Not Found	Not Found	Not Found	Not Found	Not Found	High	High	Not Found	Not Found	Not Found	Not Found	Not Found	Not Found	Not Found	Not Found	Not Found	Not Found	Not Found	Not Found	Not Found	High	High	Not Found	Not Found	Not Found	Not Found	0.542	1.119	1.065	-0.88	0.16	0.09	14	7.6	46.8	52.4	7	7.5	102.25	61.48	31.83	40.39	56.02	42.64	2	2	2	2	2	2	Unique	30,18	High	3	427	27,323857	0,0001183	0,0005443	2	High	3	427	27,323857	0,0002414	0,000405	213	High	3	427	27,323857	0,0003621	0,0008349
	[K].DIDIHEVR.[I]	1xTMT6plex [N-Term]	0,0468119	0,00525245	1	3	2	Q00839	Q00839 [353-360]	0	1225,6738167	Not Found	Not Found	High	Not Found	Not Found	Not Found	Not Found	Not Found	Not Found	Not Found	Not Found	Not Found	Not Found	Not Found	Not Found	Not Found	Not Found	High	Not Found	Not Found	Not Found	Not Found	Not Found	Not Found	Not Found	Not Found	Not Found	Not Found	Not Found	Not Found	Not Found	Not Found	High	Not Found	Not Found	Not Found	Not Found	Not Found	Not Found	Not Found	Not Found	Not Found	Not Found	Not Found	Not Found	Not Found	Not Found	High	Not Found	Not Found	Not Found	Not Found	Not Found	Not Found	Not Found	Not Found	Not Found	Not Found	Not Found	Not Found	Not Found	Not Found	High	Not Found	Not Found	Not Found	Not Found	Not Found	Not Found	Not Found	Not Found	Not Found	Not Found	Not Found	Not Found	Not Found	Not Found	High	Not Found	Not Found	Not Found	Not Found	Not Found	Not Found	Not Found	Not Found	Not Found	Not Found	Not Found	Not Found																									No Quan Values	29,44	High	3	409,2294921875	162,87335	0,001527	0,005695	1	High	3	409,2294921875	162,87335	0,00319	0,03062	139	Medium	3	409	155,2271	0,03436	0,2358
P67812-3	Isoform 3 of Signal peptidase complex catalytic subunit SEC11A OS=Homo sapiens GN=SEC11A	8	14	2	2	185	21,44	9,42	Not Found	Not Found	Not Found	Not Found	High	Not Found	Not Found	Not Found	Not Found	High	High	High	Not Found	Not Found	Not Found	Not Found	Not Found	Not Found	Not Found	High	Not Found	Not Found	Not Found	Not Found	High	High	High	Not Found	Not Found	Not Found	Not Found	Not Found	Not Found	Not Found	High	Not Found	Not Found	Not Found	Not Found	High	High	High	Not Found	Not Found	Not Found	Not Found	Not Found	Not Found	Not Found	High	Not Found	Not Found	Not Found	Not Found	High	High	High	Not Found	Not Found	Not Found	Not Found	Not Found	Not Found	Not Found	High	Not Found	Not Found	Not Found	Not Found	High	High	High	Not Found	Not Found	Not Found	Not Found	Not Found	Not Found	Not Found	High	Not Found	Not Found	Not Found	Not Found	High	High	High	Not Found	Not Found	Not Found	23478	ENSG00000140612	SEC11A	15	metabolic process	membrane	catalytic activity	Pf00717	0.982	1.194	1.228	-0.03	0.26	0.3	5	4.9	14	16.8	5.6	6.9							1	1	1	1	1	1					5															4.9															14															16.8															5.6															6.9															1.1															1.1															11															11.6															1.1															1.1															1															1															1															1															1															1											0,425	0	8	7	2	8	6	2	4	1	1
	Annotated Sequence	Modifications	Qvality PEP	Qvality q-value	# Protein Groups	# Proteins	# PSMs	Master Protein Accessions	Positions in Master Proteins	# Missed Cleavages	Theo. MH+ [Da]	Found in Sample: [S1] F1: 126, Sample	Found in Sample: [S2] F2: 126, Sample	Found in Sample: [S3] F3: 126, Sample	Found in Sample: [S4] F4: 126, Sample	Found in Sample: [S5] F5: 126, Sample	Found in Sample: [S6] F6: 126, Sample	Found in Sample: [S7] F7: 126, Sample	Found in Sample: [S8] F8: 126, Sample	Found in Sample: [S9] F9: 126, Sample	Found in Sample: [S10] F10: 126, Sample	Found in Sample: [S11] F11: 126, Sample	Found in Sample: [S12] F12: 126, Sample	Found in Sample: [S13] F13: 126, Sample	Found in Sample: [S14] F14: 126, Sample	Found in Sample: [S15] F15: 126, Sample	Found in Sample: [S16] F1: 127, Sample	Found in Sample: [S21] F2: 127, Sample	Found in Sample: [S26] F3: 127, Sample	Found in Sample: [S31] F4: 127, Sample	Found in Sample: [S36] F5: 127, Sample	Found in Sample: [S41] F6: 127, Sample	Found in Sample: [S46] F7: 127, Sample	Found in Sample: [S51] F8: 127, Sample	Found in Sample: [S56] F9: 127, Sample	Found in Sample: [S61] F10: 127, Sample	Found in Sample: [S66] F11: 127, Sample	Found in Sample: [S71] F12: 127, Sample	Found in Sample: [S76] F13: 127, Sample	Found in Sample: [S81] F14: 127, Sample	Found in Sample: [S86] F15: 127, Sample	Found in Sample: [S17] F1: 128, Sample	Found in Sample: [S22] F2: 128, Sample	Found in Sample: [S27] F3: 128, Sample	Found in Sample: [S32] F4: 128, Sample	Found in Sample: [S37] F5: 128, Sample	Found in Sample: [S42] F6: 128, Sample	Found in Sample: [S47] F7: 128, Sample	Found in Sample: [S52] F8: 128, Sample	Found in Sample: [S57] F9: 128, Sample	Found in Sample: [S62] F10: 128, Sample	Found in Sample: [S67] F11: 128, Sample	Found in Sample: [S72] F12: 128, Sample	Found in Sample: [S77] F13: 128, Sample	Found in Sample: [S82] F14: 128, Sample	Found in Sample: [S87] F15: 128, Sample	Found in Sample: [S18] F1: 129, Sample	Found in Sample: [S23] F2: 129, Sample	Found in Sample: [S28] F3: 129, Sample	Found in Sample: [S33] F4: 129, Sample	Found in Sample: [S38] F5: 129, Sample	Found in Sample: [S43] F6: 129, Sample	Found in Sample: [S48] F7: 129, Sample	Found in Sample: [S53] F8: 129, Sample	Found in Sample: [S58] F9: 129, Sample	Found in Sample: [S63] F10: 129, Sample	Found in Sample: [S68] F11: 129, Sample	Found in Sample: [S73] F12: 129, Sample	Found in Sample: [S78] F13: 129, Sample	Found in Sample: [S83] F14: 129, Sample	Found in Sample: [S88] F15: 129, Sample	Found in Sample: [S19] F1: 130, Sample	Found in Sample: [S24] F2: 130, Sample	Found in Sample: [S29] F3: 130, Sample	Found in Sample: [S34] F4: 130, Sample	Found in Sample: [S39] F5: 130, Sample	Found in Sample: [S44] F6: 130, Sample	Found in Sample: [S49] F7: 130, Sample	Found in Sample: [S54] F8: 130, Sample	Found in Sample: [S59] F9: 130, Sample	Found in Sample: [S64] F10: 130, Sample	Found in Sample: [S69] F11: 130, Sample	Found in Sample: [S74] F12: 130, Sample	Found in Sample: [S79] F13: 130, Sample	Found in Sample: [S84] F14: 130, Sample	Found in Sample: [S89] F15: 130, Sample	Found in Sample: [S20] F1: 131, Sample	Found in Sample: [S25] F2: 131, Sample	Found in Sample: [S30] F3: 131, Sample	Found in Sample: [S35] F4: 131, Sample	Found in Sample: [S40] F5: 131, Sample	Found in Sample: [S45] F6: 131, Sample	Found in Sample: [S50] F7: 131, Sample	Found in Sample: [S55] F8: 131, Sample	Found in Sample: [S60] F9: 131, Sample	Found in Sample: [S65] F10: 131, Sample	Found in Sample: [S70] F11: 131, Sample	Found in Sample: [S75] F12: 131, Sample	Found in Sample: [S80] F13: 131, Sample	Found in Sample: [S85] F14: 131, Sample	Found in Sample: [S90] F15: 131, Sample	Abundance Ratio: (127) / (126)	Abundance Ratio: (129) / (128)	Abundance Ratio: (131) / (130)	Abundance Ratio (log2): (127) / (126)	Abundance Ratio (log2): (129) / (128)	Abundance Ratio (log2): (131) / (130)	Abundances (Grouped): 126	Abundances (Grouped): 127	Abundances (Grouped): 128	Abundances (Grouped): 129	Abundances (Grouped): 130	Abundances (Grouped): 131	Abundances (Grouped) Standard Error [%]: 126	Abundances (Grouped) Standard Error [%]: 127	Abundances (Grouped) Standard Error [%]: 128	Abundances (Grouped) Standard Error [%]: 129	Abundances (Grouped) Standard Error [%]: 130	Abundances (Grouped) Standard Error [%]: 131	Abundances (Grouped) Count: 126	Abundances (Grouped) Count: 127	Abundances (Grouped) Count: 128	Abundances (Grouped) Count: 129	Abundances (Grouped) Count: 130	Abundances (Grouped) Count: 131	Quan Info	Ions Score Mascot	Confidence Mascot	Charge Mascot	m/z [Da] Mascot	RT [min] Mascot	Percolator q-Value Mascot	Percolator PEP Mascot	XCorr Sequest HT	Confidence Sequest HT	Charge Sequest HT	m/z [Da] Sequest HT	RT [min] Sequest HT	Percolator q-Value Sequest HT	Percolator PEP Sequest HT	Amanda Score MS Amanda	Confidence MS Amanda	Charge MS Amanda	m/z [Da] MS Amanda	RT [min] MS Amanda	Percolator q-Value MS Amanda	Percolator PEP MS Amanda
	[R].EIPIVHR.[V]	1xTMT6plex [N-Term]	0,0617432	0,00600733	1	7	11	P67812-3	P67812-3 [91-97]	0	1092,67269461	Not Found	Not Found	Not Found	Not Found	Not Found	Not Found	Not Found	Not Found	Not Found	High	High	High	Not Found	Not Found	Not Found	Not Found	Not Found	Not Found	Not Found	Not Found	Not Found	Not Found	Not Found	Not Found	High	High	High	Not Found	Not Found	Not Found	Not Found	Not Found	Not Found	Not Found	Not Found	Not Found	Not Found	Not Found	Not Found	High	High	High	Not Found	Not Found	Not Found	Not Found	Not Found	Not Found	Not Found	Not Found	Not Found	Not Found	Not Found	Not Found	High	High	High	Not Found	Not Found	Not Found	Not Found	Not Found	Not Found	Not Found	Not Found	Not Found	Not Found	Not Found	Not Found	High	High	High	Not Found	Not Found	Not Found	Not Found	Not Found	Not Found	Not Found	Not Found	Not Found	Not Found	Not Found	Not Found	High	High	High	Not Found	Not Found	Not Found																									No Quan Values	31,18	High	3	364	151,80318	0,00212	0,01026	1	High	3	364	142,04725	0,003508	0,03263	119	Medium	3	364	142,04725	0,01139	0,1032
	[R].GDLLFLTNR.[V]	1xTMT6plex [N-Term]	0,0499544	0,00525245	1	7	3	P67812-3	P67812-3 [64-72]	0	1277,74150234	Not Found	Not Found	Not Found	Not Found	High	Not Found	Not Found	Not Found	Not Found	Not Found	Not Found	Not Found	Not Found	Not Found	Not Found	Not Found	Not Found	Not Found	Not Found	High	Not Found	Not Found	Not Found	Not Found	Not Found	Not Found	Not Found	Not Found	Not Found	Not Found	Not Found	Not Found	Not Found	Not Found	High	Not Found	Not Found	Not Found	Not Found	Not Found	Not Found	Not Found	Not Found	Not Found	Not Found	Not Found	Not Found	Not Found	Not Found	High	Not Found	Not Found	Not Found	Not Found	Not Found	Not Found	Not Found	Not Found	Not Found	Not Found	Not Found	Not Found	Not Found	Not Found	High	Not Found	Not Found	Not Found	Not Found	Not Found	Not Found	Not Found	Not Found	Not Found	Not Found	Not Found	Not Found	Not Found	Not Found	High	Not Found	Not Found	Not Found	Not Found	Not Found	Not Found	Not Found	Not Found	Not Found	Not Found	0.982	1.194	1.228	-0.03	0.26	0.3	5	4.9	14	16.8	5.6	6.9							1	1	1	1	1	1	Unique	30,01	High	2	639	359,7349	0,001741	0,00791	1	High	2	639	359,7349	0,00178	0,01863	170	High	2	639	359,7349	0,0007341	0,004126
P62136-2	Isoform 2 of Serine/threonine-protein phosphatase PP1-alpha catalytic subunit OS=Homo sapiens GN=PPP1CA	5	14	2	2	341	38,606	6,62	Not Found	Not Found	Not Found	Not Found	Not Found	Not Found	Not Found	High	Not Found	High	High	High	Not Found	Not Found	Not Found	Not Found	Not Found	Not Found	Not Found	Not Found	Not Found	Not Found	High	Not Found	High	High	High	Not Found	Not Found	Not Found	Not Found	Not Found	Not Found	Not Found	Not Found	Not Found	Not Found	High	Not Found	High	High	High	Not Found	Not Found	Not Found	Not Found	Not Found	Not Found	Not Found	Not Found	Not Found	Not Found	High	Not Found	High	High	High	Not Found	Not Found	Not Found	Not Found	Not Found	Not Found	Not Found	Not Found	Not Found	Not Found	High	Not Found	High	High	High	Not Found	Not Found	Not Found	Not Found	Not Found	Not Found	Not Found	Not Found	Not Found	Not Found	High	Not Found	High	High	High	Not Found	Not Found	Not Found	5499	ENSG00000172531	PPP1CA	11	cell division;metabolic process;regulation of biological process;response to stimulus	cytoplasm;cytosol;membrane;nucleus	catalytic activity;metal ion binding;protein binding	Pf00149	0.787	0.803	0.861	-0.35	-0.32	-0.22	5.5	4.3	15	12	6.2	5.3	26.87	2.99	34.31	19.11	44.12	4.67	3	3	3	3	3	3										6.4	6.1	3.8													4.4	4.3	4.2													17.3	18.6	9.1													14.3	12.1	9.7													9.2	5.4	3.9													5.6	5.2	5.2													1.8	1.7	1.1													1.1	1.1	1.1													16.2	18.1	9.1													11.6	10.3	8.4													2.4	1.5	1.1													1.1	1.1	1.1													1	1	1													1	1	1													1	1	1													1	1	1													1	1	1													1	1	1				0,245	0	5	4	2	5	5	2	5	5	2
	Annotated Sequence	Modifications	Qvality PEP	Qvality q-value	# Protein Groups	# Proteins	# PSMs	Master Protein Accessions	Positions in Master Proteins	# Missed Cleavages	Theo. MH+ [Da]	Found in Sample: [S1] F1: 126, Sample	Found in Sample: [S2] F2: 126, Sample	Found in Sample: [S3] F3: 126, Sample	Found in Sample: [S4] F4: 126, Sample	Found in Sample: [S5] F5: 126, Sample	Found in Sample: [S6] F6: 126, Sample	Found in Sample: [S7] F7: 126, Sample	Found in Sample: [S8] F8: 126, Sample	Found in Sample: [S9] F9: 126, Sample	Found in Sample: [S10] F10: 126, Sample	Found in Sample: [S11] F11: 126, Sample	Found in Sample: [S12] F12: 126, Sample	Found in Sample: [S13] F13: 126, Sample	Found in Sample: [S14] F14: 126, Sample	Found in Sample: [S15] F15: 126, Sample	Found in Sample: [S16] F1: 127, Sample	Found in Sample: [S21] F2: 127, Sample	Found in Sample: [S26] F3: 127, Sample	Found in Sample: [S31] F4: 127, Sample	Found in Sample: [S36] F5: 127, Sample	Found in Sample: [S41] F6: 127, Sample	Found in Sample: [S46] F7: 127, Sample	Found in Sample: [S51] F8: 127, Sample	Found in Sample: [S56] F9: 127, Sample	Found in Sample: [S61] F10: 127, Sample	Found in Sample: [S66] F11: 127, Sample	Found in Sample: [S71] F12: 127, Sample	Found in Sample: [S76] F13: 127, Sample	Found in Sample: [S81] F14: 127, Sample	Found in Sample: [S86] F15: 127, Sample	Found in Sample: [S17] F1: 128, Sample	Found in Sample: [S22] F2: 128, Sample	Found in Sample: [S27] F3: 128, Sample	Found in Sample: [S32] F4: 128, Sample	Found in Sample: [S37] F5: 128, Sample	Found in Sample: [S42] F6: 128, Sample	Found in Sample: [S47] F7: 128, Sample	Found in Sample: [S52] F8: 128, Sample	Found in Sample: [S57] F9: 128, Sample	Found in Sample: [S62] F10: 128, Sample	Found in Sample: [S67] F11: 128, Sample	Found in Sample: [S72] F12: 128, Sample	Found in Sample: [S77] F13: 128, Sample	Found in Sample: [S82] F14: 128, Sample	Found in Sample: [S87] F15: 128, Sample	Found in Sample: [S18] F1: 129, Sample	Found in Sample: [S23] F2: 129, Sample	Found in Sample: [S28] F3: 129, Sample	Found in Sample: [S33] F4: 129, Sample	Found in Sample: [S38] F5: 129, Sample	Found in Sample: [S43] F6: 129, Sample	Found in Sample: [S48] F7: 129, Sample	Found in Sample: [S53] F8: 129, Sample	Found in Sample: [S58] F9: 129, Sample	Found in Sample: [S63] F10: 129, Sample	Found in Sample: [S68] F11: 129, Sample	Found in Sample: [S73] F12: 129, Sample	Found in Sample: [S78] F13: 129, Sample	Found in Sample: [S83] F14: 129, Sample	Found in Sample: [S88] F15: 129, Sample	Found in Sample: [S19] F1: 130, Sample	Found in Sample: [S24] F2: 130, Sample	Found in Sample: [S29] F3: 130, Sample	Found in Sample: [S34] F4: 130, Sample	Found in Sample: [S39] F5: 130, Sample	Found in Sample: [S44] F6: 130, Sample	Found in Sample: [S49] F7: 130, Sample	Found in Sample: [S54] F8: 130, Sample	Found in Sample: [S59] F9: 130, Sample	Found in Sample: [S64] F10: 130, Sample	Found in Sample: [S69] F11: 130, Sample	Found in Sample: [S74] F12: 130, Sample	Found in Sample: [S79] F13: 130, Sample	Found in Sample: [S84] F14: 130, Sample	Found in Sample: [S89] F15: 130, Sample	Found in Sample: [S20] F1: 131, Sample	Found in Sample: [S25] F2: 131, Sample	Found in Sample: [S30] F3: 131, Sample	Found in Sample: [S35] F4: 131, Sample	Found in Sample: [S40] F5: 131, Sample	Found in Sample: [S45] F6: 131, Sample	Found in Sample: [S50] F7: 131, Sample	Found in Sample: [S55] F8: 131, Sample	Found in Sample: [S60] F9: 131, Sample	Found in Sample: [S65] F10: 131, Sample	Found in Sample: [S70] F11: 131, Sample	Found in Sample: [S75] F12: 131, Sample	Found in Sample: [S80] F13: 131, Sample	Found in Sample: [S85] F14: 131, Sample	Found in Sample: [S90] F15: 131, Sample	Abundance Ratio: (127) / (126)	Abundance Ratio: (129) / (128)	Abundance Ratio: (131) / (130)	Abundance Ratio (log2): (127) / (126)	Abundance Ratio (log2): (129) / (128)	Abundance Ratio (log2): (131) / (130)	Abundances (Grouped): 126	Abundances (Grouped): 127	Abundances (Grouped): 128	Abundances (Grouped): 129	Abundances (Grouped): 130	Abundances (Grouped): 131	Abundances (Grouped) Standard Error [%]: 126	Abundances (Grouped) Standard Error [%]: 127	Abundances (Grouped) Standard Error [%]: 128	Abundances (Grouped) Standard Error [%]: 129	Abundances (Grouped) Standard Error [%]: 130	Abundances (Grouped) Standard Error [%]: 131	Abundances (Grouped) Count: 126	Abundances (Grouped) Count: 127	Abundances (Grouped) Count: 128	Abundances (Grouped) Count: 129	Abundances (Grouped) Count: 130	Abundances (Grouped) Count: 131	Quan Info	Ions Score Mascot	Confidence Mascot	Charge Mascot	m/z [Da] Mascot	RT [min] Mascot	Percolator q-Value Mascot	Percolator PEP Mascot	XCorr Sequest HT	Confidence Sequest HT	Charge Sequest HT	m/z [Da] Sequest HT	RT [min] Sequest HT	Percolator q-Value Sequest HT	Percolator PEP Sequest HT	Amanda Score MS Amanda	Confidence MS Amanda	Charge MS Amanda	m/z [Da] MS Amanda	RT [min] MS Amanda	Percolator q-Value MS Amanda	Percolator PEP MS Amanda
	[R].GNHECASINR.[I]	1xTMT6plex [N-Term]; 1xCarbamidomethyl [C5]	0,000709372	0	1	13	9	P62136-2	P62136-2 [134-143]	0	1386,674562	Not Found	Not Found	Not Found	Not Found	Not Found	Not Found	Not Found	Not Found	Not Found	High	High	High	Not Found	Not Found	Not Found	Not Found	Not Found	Not Found	Not Found	Not Found	Not Found	Not Found	Not Found	Not Found	High	High	High	Not Found	Not Found	Not Found	Not Found	Not Found	Not Found	Not Found	Not Found	Not Found	Not Found	Not Found	Not Found	High	High	High	Not Found	Not Found	Not Found	Not Found	Not Found	Not Found	Not Found	Not Found	Not Found	Not Found	Not Found	Not Found	High	High	High	Not Found	Not Found	Not Found	Not Found	Not Found	Not Found	Not Found	Not Found	Not Found	Not Found	Not Found	Not Found	High	High	High	Not Found	Not Found	Not Found	Not Found	Not Found	Not Found	Not Found	Not Found	Not Found	Not Found	Not Found	Not Found	High	High	High	Not Found	Not Found	Not Found	0.787	0.803	0.861	-0.35	-0.32	-0.22	5.5	4.3	15	12	6.2	5.3	26.87	2.99	34.31	19.11	44.12	4.67	3	3	3	3	3	3	Unique	44,32	High	3	462	23,408561	0	8,123E-05	2	High	3	462	23,408561	0	0,0001883	257	High	3	462	23,408561	0,0002969	0,0003578
	[KR].HDLDLICR.[A]	1xTMT6plex [N-Term]; 1xCarbamidomethyl [C7]	0,0656244	0,00600733	1	10	5	P62136-2	P62136-2 [250-257]	0	1270,6775222	Not Found	Not Found	Not Found	Not Found	Not Found	Not Found	Not Found	High	Not Found	Not Found	Not Found	Not Found	Not Found	Not Found	Not Found	Not Found	Not Found	Not Found	Not Found	Not Found	Not Found	Not Found	High	Not Found	Not Found	Not Found	Not Found	Not Found	Not Found	Not Found	Not Found	Not Found	Not Found	Not Found	Not Found	Not Found	Not Found	High	Not Found	Not Found	Not Found	Not Found	Not Found	Not Found	Not Found	Not Found	Not Found	Not Found	Not Found	Not Found	Not Found	Not Found	High	Not Found	Not Found	Not Found	Not Found	Not Found	Not Found	Not Found	Not Found	Not Found	Not Found	Not Found	Not Found	Not Found	Not Found	High	Not Found	Not Found	Not Found	Not Found	Not Found	Not Found	Not Found	Not Found	Not Found	Not Found	Not Found	Not Found	Not Found	Not Found	High	Not Found	Not Found	Not Found	Not Found	Not Found	Not Found	Not Found																									No Quan Values	18,67	High	3	424	192,07531	0,003993	0,02429	0,741667509078979	High	3	424	192,07531	0,0007172	0,006713	22	High	3	424	192,67259	0,008913	0,07978
P20160	Azurocidin OS=Homo sapiens GN=AZU1 PE=1 SV=3	13	147	3	3	251	26,869	9,5	Not Found	Not Found	High	High	High	High	High	High	High	High	High	High	High	High	High	Not Found	Not Found	High	High	High	High	High	High	High	High	High	High	High	High	High	Not Found	Not Found	High	High	High	High	High	High	High	High	High	High	High	High	High	Not Found	Not Found	High	High	High	High	High	High	High	High	High	High	High	High	High	Not Found	Not Found	High	High	High	High	High	High	High	High	High	High	High	High	High	Not Found	Not Found	High	High	High	High	High	High	High	High	High	High	High	High	High	566	ENSG00000172232; ENSG00000278624	AZU1	19; CHR_HSCHR19_5_CTG2	cellular component movement;defense response;metabolic process;regulation of biological process;response to stimulus	extracellular;membrane;vacuole	catalytic activity;protein binding	Pf00089	1.221	1.042	1.102	0.29	0.06	0.14	276.4	337.3	209.4	218.3	84.3	93	38.62	40.2	40.86	38.29	40.41	38.53	13	13	13	13	13	13			44.1	279.9	149.5	214.2	399	386	348.3	399.5	222.3	376	272.3	226.4	275.2			9.4	314.3	203.7	244.6	481	472.6	483.4	423.1	312.7	424.8	409.2	339.9	266.2			23.3	187.4	129.1	165.7	313.8	315.1	281.3	315.2	199.3	259.3	166.1	175.6	191.3			26	196.6	125.9	162.9	329.5	297.3	294.6	296.4	187.5	261.7	250.2	207.5	202.2			15.7	85.8	54.7	74.1	115.8	96.2	130.3	140.7	79.7	104.5	83	59.4	56.7			12	76.9	65.9	77.8	125.2	142.3	106.1	123.6	71.5	116	127.9	64.7	98.7			5.5	56	32.6	45.7	88.4	83.2	77.1	108.5	63.2	109.7	36.7	25.6	32.6			1.1	64.2	45.3	52.7	94.3	90.5	97.4	105.2	80.4	112.1	38.2	27.8	27.2			10.6	135.2	101.2	125	232.1	225.1	207.6	295.8	194	259.3	82.2	74.1	79.1			10	124	87.1	108.6	206.1	185.8	191.1	240.8	159.3	227	80.1	61.7	70.6			1.8	15.7	10.7	14.8	25.2	20.6	28.5	36.6	22	29.3	10.4	6.4	5.6			1.1	11.5	10.5	12.6	20	23.4	17.6	24.2	15.1	24.7	9.3	4.2	7.1			1	2	2	2	3	3	3	2	2	2	1	1	1			1	2	2	2	3	3	3	2	2	2	1	1	1			1	2	2	2	3	3	3	2	2	2	1	1	1			1	2	2	2	3	3	3	2	2	2	1	1	1			1	2	2	2	3	3	3	2	2	2	1	1	1			1	2	2	2	3	3	3	2	2	2	1	1	1	2,162	0	13	51	3	13	56	3	13	40	3
	Annotated Sequence	Modifications	Qvality PEP	Qvality q-value	# Protein Groups	# Proteins	# PSMs	Master Protein Accessions	Positions in Master Proteins	# Missed Cleavages	Theo. MH+ [Da]	Found in Sample: [S1] F1: 126, Sample	Found in Sample: [S2] F2: 126, Sample	Found in Sample: [S3] F3: 126, Sample	Found in Sample: [S4] F4: 126, Sample	Found in Sample: [S5] F5: 126, Sample	Found in Sample: [S6] F6: 126, Sample	Found in Sample: [S7] F7: 126, Sample	Found in Sample: [S8] F8: 126, Sample	Found in Sample: [S9] F9: 126, Sample	Found in Sample: [S10] F10: 126, Sample	Found in Sample: [S11] F11: 126, Sample	Found in Sample: [S12] F12: 126, Sample	Found in Sample: [S13] F13: 126, Sample	Found in Sample: [S14] F14: 126, Sample	Found in Sample: [S15] F15: 126, Sample	Found in Sample: [S16] F1: 127, Sample	Found in Sample: [S21] F2: 127, Sample	Found in Sample: [S26] F3: 127, Sample	Found in Sample: [S31] F4: 127, Sample	Found in Sample: [S36] F5: 127, Sample	Found in Sample: [S41] F6: 127, Sample	Found in Sample: [S46] F7: 127, Sample	Found in Sample: [S51] F8: 127, Sample	Found in Sample: [S56] F9: 127, Sample	Found in Sample: [S61] F10: 127, Sample	Found in Sample: [S66] F11: 127, Sample	Found in Sample: [S71] F12: 127, Sample	Found in Sample: [S76] F13: 127, Sample	Found in Sample: [S81] F14: 127, Sample	Found in Sample: [S86] F15: 127, Sample	Found in Sample: [S17] F1: 128, Sample	Found in Sample: [S22] F2: 128, Sample	Found in Sample: [S27] F3: 128, Sample	Found in Sample: [S32] F4: 128, Sample	Found in Sample: [S37] F5: 128, Sample	Found in Sample: [S42] F6: 128, Sample	Found in Sample: [S47] F7: 128, Sample	Found in Sample: [S52] F8: 128, Sample	Found in Sample: [S57] F9: 128, Sample	Found in Sample: [S62] F10: 128, Sample	Found in Sample: [S67] F11: 128, Sample	Found in Sample: [S72] F12: 128, Sample	Found in Sample: [S77] F13: 128, Sample	Found in Sample: [S82] F14: 128, Sample	Found in Sample: [S87] F15: 128, Sample	Found in Sample: [S18] F1: 129, Sample	Found in Sample: [S23] F2: 129, Sample	Found in Sample: [S28] F3: 129, Sample	Found in Sample: [S33] F4: 129, Sample	Found in Sample: [S38] F5: 129, Sample	Found in Sample: [S43] F6: 129, Sample	Found in Sample: [S48] F7: 129, Sample	Found in Sample: [S53] F8: 129, Sample	Found in Sample: [S58] F9: 129, Sample	Found in Sample: [S63] F10: 129, Sample	Found in Sample: [S68] F11: 129, Sample	Found in Sample: [S73] F12: 129, Sample	Found in Sample: [S78] F13: 129, Sample	Found in Sample: [S83] F14: 129, Sample	Found in Sample: [S88] F15: 129, Sample	Found in Sample: [S19] F1: 130, Sample	Found in Sample: [S24] F2: 130, Sample	Found in Sample: [S29] F3: 130, Sample	Found in Sample: [S34] F4: 130, Sample	Found in Sample: [S39] F5: 130, Sample	Found in Sample: [S44] F6: 130, Sample	Found in Sample: [S49] F7: 130, Sample	Found in Sample: [S54] F8: 130, Sample	Found in Sample: [S59] F9: 130, Sample	Found in Sample: [S64] F10: 130, Sample	Found in Sample: [S69] F11: 130, Sample	Found in Sample: [S74] F12: 130, Sample	Found in Sample: [S79] F13: 130, Sample	Found in Sample: [S84] F14: 130, Sample	Found in Sample: [S89] F15: 130, Sample	Found in Sample: [S20] F1: 131, Sample	Found in Sample: [S25] F2: 131, Sample	Found in Sample: [S30] F3: 131, Sample	Found in Sample: [S35] F4: 131, Sample	Found in Sample: [S40] F5: 131, Sample	Found in Sample: [S45] F6: 131, Sample	Found in Sample: [S50] F7: 131, Sample	Found in Sample: [S55] F8: 131, Sample	Found in Sample: [S60] F9: 131, Sample	Found in Sample: [S65] F10: 131, Sample	Found in Sample: [S70] F11: 131, Sample	Found in Sample: [S75] F12: 131, Sample	Found in Sample: [S80] F13: 131, Sample	Found in Sample: [S85] F14: 131, Sample	Found in Sample: [S90] F15: 131, Sample	Abundance Ratio: (127) / (126)	Abundance Ratio: (129) / (128)	Abundance Ratio: (131) / (130)	Abundance Ratio (log2): (127) / (126)	Abundance Ratio (log2): (129) / (128)	Abundance Ratio (log2): (131) / (130)	Abundances (Grouped): 126	Abundances (Grouped): 127	Abundances (Grouped): 128	Abundances (Grouped): 129	Abundances (Grouped): 130	Abundances (Grouped): 131	Abundances (Grouped) Standard Error [%]: 126	Abundances (Grouped) Standard Error [%]: 127	Abundances (Grouped) Standard Error [%]: 128	Abundances (Grouped) Standard Error [%]: 129	Abundances (Grouped) Standard Error [%]: 130	Abundances (Grouped) Standard Error [%]: 131	Abundances (Grouped) Count: 126	Abundances (Grouped) Count: 127	Abundances (Grouped) Count: 128	Abundances (Grouped) Count: 129	Abundances (Grouped) Count: 130	Abundances (Grouped) Count: 131	Quan Info	Ions Score Mascot	Confidence Mascot	Charge Mascot	m/z [Da] Mascot	RT [min] Mascot	Percolator q-Value Mascot	Percolator PEP Mascot	XCorr Sequest HT	Confidence Sequest HT	Charge Sequest HT	m/z [Da] Sequest HT	RT [min] Sequest HT	Percolator q-Value Sequest HT	Percolator PEP Sequest HT	Amanda Score MS Amanda	Confidence MS Amanda	Charge MS Amanda	m/z [Da] MS Amanda	RT [min] MS Amanda	Percolator q-Value MS Amanda	Percolator PEP MS Amanda
	[R].CQVAGWGSQR.[S]	1xTMT6plex [N-Term]; 1xCarbamidomethyl [C1]	0,000205965	0	1	2	64	P20160	P20160 [149-158]	0	1377,68948383	Not Found	Not Found	High	High	High	High	High	High	High	High	High	High	High	High	High	Not Found	Not Found	High	High	High	High	High	High	High	High	High	High	High	High	High	Not Found	Not Found	High	High	High	High	High	High	High	High	High	High	High	High	High	Not Found	Not Found	High	High	High	High	High	High	High	High	High	High	High	High	High	Not Found	Not Found	High	High	High	High	High	High	High	High	High	High	High	High	High	Not Found	Not Found	High	High	High	High	High	High	High	High	High	High	High	High	High	1.282	1.058	1.08	0.36	0.08	0.11	198.7	254.7	151.8	160.6	66	71.3	39.3	42.54	37.13	39.18	36.06	42.38	13	13	13	13	13	13	Unique	56,25	High	2	689	136,79886	0	1,574E-05	2	High	2	689	133,03563	0	1,921E-05	344	High	2	689	136,79886	0	8,929E-05
	[R].QFPFLASIQNQGR.[H]	1xTMT6plex [N-Term]	6,69809E-06	0	1	1	58	P20160	P20160 [37-49]	0	1734,94886915	Not Found	Not Found	Not Found	High	High	High	High	High	High	High	High	High	Not Found	Not Found	Not Found	Not Found	Not Found	Not Found	High	High	High	High	High	High	High	High	High	Not Found	Not Found	Not Found	Not Found	Not Found	Not Found	High	High	High	High	High	High	High	High	High	Not Found	Not Found	Not Found	Not Found	Not Found	Not Found	High	High	High	High	High	High	High	High	High	Not Found	Not Found	Not Found	Not Found	Not Found	Not Found	High	High	High	High	High	High	High	High	High	Not Found	Not Found	Not Found	Not Found	Not Found	Not Found	High	High	High	High	High	High	High	High	High	Not Found	Not Found	Not Found	1.056	1	1.129	0.08	0	0.17	101.6	107.4	73.9	74	22.3	25.2	64.95	80.72	73.17	77.05	68.72	79.43	9	9	9	9	9	9	Unique	79,29	High	2	867,97802734375	380,97512	0	1,649E-07	2	High	2	867,97802734375	380,97512	0	5,444E-07	413,77085189134	High	2	867,97802734375	380,97512	0	7,036E-05
	[R].HFCGGALIHAR.[F]	1xTMT6plex [N-Term]; 1xCarbamidomethyl [C3]	0,000351006	0	1	1	25	P20160	P20160 [50-60]	0	1467,78405293	Not Found	Not Found	Not Found	Not Found	Not Found	Not Found	High	High	High	Not Found	Not Found	Not Found	Not Found	Not Found	Not Found	Not Found	Not Found	Not Found	Not Found	Not Found	Not Found	High	High	High	Not Found	Not Found	Not Found	Not Found	Not Found	Not Found	Not Found	Not Found	Not Found	Not Found	Not Found	Not Found	High	High	High	Not Found	Not Found	Not Found	Not Found	Not Found	Not Found	Not Found	Not Found	Not Found	Not Found	Not Found	Not Found	High	High	High	Not Found	Not Found	Not Found	Not Found	Not Found	Not Found	Not Found	Not Found	Not Found	Not Found	Not Found	Not Found	High	High	High	Not Found	Not Found	Not Found	Not Found	Not Found	Not Found	Not Found	Not Found	Not Found	Not Found	Not Found	Not Found	High	High	High	Not Found	Not Found	Not Found	Not Found	Not Found	Not Found	1.136	1.019	1.465	0.18	0.03	0.55	31.8	36.1	28	28.5	12.6	18.5	64.72	44.21	24.37	16.5	19.22	71.09	3	3	3	3	3	3	Unique	51,59	High	3	489	119,4405	0	3,188E-05	2	High	3	489	119,4405	0,0002414	0,0007016	266	High	3	489	119,4405	0,0003621	0,0008264
Q9HD89	Resistin OS=Homo sapiens GN=RETN PE=1 SV=1	37,962962962963	44	3	3	108	11,411	6,86	Not Found	High	Not Found	High	High	High	High	High	High	Not Found	High	Not Found	Not Found	Not Found	Not Found	Not Found	High	Not Found	High	High	High	High	High	High	Not Found	High	Not Found	Not Found	Not Found	Not Found	Not Found	High	Not Found	High	High	High	High	High	High	Not Found	High	Not Found	Not Found	Not Found	Not Found	Not Found	High	Not Found	High	High	High	High	High	High	Not Found	High	Not Found	Not Found	Not Found	Not Found	Not Found	High	Not Found	High	High	High	High	High	High	Not Found	High	Not Found	Not Found	Not Found	Not Found	Not Found	High	Not Found	High	High	High	High	High	High	Not Found	High	Not Found	Not Found	Not Found	Not Found	56729	ENSG00000104918	RETN	19	cell differentiation;regulation of biological process;response to stimulus	extracellular;nucleus	protein binding	Pf06954	0.952	1.04	0.992	-0.07	0.06	-0.01	96.2	91.5	114.9	119.5	98.6	97.8	101.66	111.78	97.53	98.15	107.44	107.22	6	6	6	6	6	6				103.7	240.4	183.8	26.9	7.2	15.1										90.6	247.3	181.4	11.2	5.7	12.9										129.3	267.5	229	23.3	21.4	19.1										134	284.8	232.1	24.9	17.8	23.3										108.8	248.8	200.8	13.8	12.6	6.9										91	220.3	234.6	16.9	9.7	14.5										20.7	52.5	39.3	6	1.6	3.4										18.5	55	39.1	2.2	1.1	2.6										93.3	209.7	172.7	17.2	15.3	14.1										84.5	197.1	154.7	15.6	11.1	15.1										19.9	48.7	40.1	3	2.7	1.5										13.6	35.1	38	2.7	1.6	2.4										2	2	2	1	1	1										2	2	2	1	1	1										2	2	2	1	1	1										2	2	2	1	1	1										2	2	2	1	1	1										2	2	2	1	1	1							2,728	0	37,962962962963	19	3	37,962962962963	15	3	37,962962962963	10	3
	Annotated Sequence	Modifications	Qvality PEP	Qvality q-value	# Protein Groups	# Proteins	# PSMs	Master Protein Accessions	Positions in Master Proteins	# Missed Cleavages	Theo. MH+ [Da]	Found in Sample: [S1] F1: 126, Sample	Found in Sample: [S2] F2: 126, Sample	Found in Sample: [S3] F3: 126, Sample	Found in Sample: [S4] F4: 126, Sample	Found in Sample: [S5] F5: 126, Sample	Found in Sample: [S6] F6: 126, Sample	Found in Sample: [S7] F7: 126, Sample	Found in Sample: [S8] F8: 126, Sample	Found in Sample: [S9] F9: 126, Sample	Found in Sample: [S10] F10: 126, Sample	Found in Sample: [S11] F11: 126, Sample	Found in Sample: [S12] F12: 126, Sample	Found in Sample: [S13] F13: 126, Sample	Found in Sample: [S14] F14: 126, Sample	Found in Sample: [S15] F15: 126, Sample	Found in Sample: [S16] F1: 127, Sample	Found in Sample: [S21] F2: 127, Sample	Found in Sample: [S26] F3: 127, Sample	Found in Sample: [S31] F4: 127, Sample	Found in Sample: [S36] F5: 127, Sample	Found in Sample: [S41] F6: 127, Sample	Found in Sample: [S46] F7: 127, Sample	Found in Sample: [S51] F8: 127, Sample	Found in Sample: [S56] F9: 127, Sample	Found in Sample: [S61] F10: 127, Sample	Found in Sample: [S66] F11: 127, Sample	Found in Sample: [S71] F12: 127, Sample	Found in Sample: [S76] F13: 127, Sample	Found in Sample: [S81] F14: 127, Sample	Found in Sample: [S86] F15: 127, Sample	Found in Sample: [S17] F1: 128, Sample	Found in Sample: [S22] F2: 128, Sample	Found in Sample: [S27] F3: 128, Sample	Found in Sample: [S32] F4: 128, Sample	Found in Sample: [S37] F5: 128, Sample	Found in Sample: [S42] F6: 128, Sample	Found in Sample: [S47] F7: 128, Sample	Found in Sample: [S52] F8: 128, Sample	Found in Sample: [S57] F9: 128, Sample	Found in Sample: [S62] F10: 128, Sample	Found in Sample: [S67] F11: 128, Sample	Found in Sample: [S72] F12: 128, Sample	Found in Sample: [S77] F13: 128, Sample	Found in Sample: [S82] F14: 128, Sample	Found in Sample: [S87] F15: 128, Sample	Found in Sample: [S18] F1: 129, Sample	Found in Sample: [S23] F2: 129, Sample	Found in Sample: [S28] F3: 129, Sample	Found in Sample: [S33] F4: 129, Sample	Found in Sample: [S38] F5: 129, Sample	Found in Sample: [S43] F6: 129, Sample	Found in Sample: [S48] F7: 129, Sample	Found in Sample: [S53] F8: 129, Sample	Found in Sample: [S58] F9: 129, Sample	Found in Sample: [S63] F10: 129, Sample	Found in Sample: [S68] F11: 129, Sample	Found in Sample: [S73] F12: 129, Sample	Found in Sample: [S78] F13: 129, Sample	Found in Sample: [S83] F14: 129, Sample	Found in Sample: [S88] F15: 129, Sample	Found in Sample: [S19] F1: 130, Sample	Found in Sample: [S24] F2: 130, Sample	Found in Sample: [S29] F3: 130, Sample	Found in Sample: [S34] F4: 130, Sample	Found in Sample: [S39] F5: 130, Sample	Found in Sample: [S44] F6: 130, Sample	Found in Sample: [S49] F7: 130, Sample	Found in Sample: [S54] F8: 130, Sample	Found in Sample: [S59] F9: 130, Sample	Found in Sample: [S64] F10: 130, Sample	Found in Sample: [S69] F11: 130, Sample	Found in Sample: [S74] F12: 130, Sample	Found in Sample: [S79] F13: 130, Sample	Found in Sample: [S84] F14: 130, Sample	Found in Sample: [S89] F15: 130, Sample	Found in Sample: [S20] F1: 131, Sample	Found in Sample: [S25] F2: 131, Sample	Found in Sample: [S30] F3: 131, Sample	Found in Sample: [S35] F4: 131, Sample	Found in Sample: [S40] F5: 131, Sample	Found in Sample: [S45] F6: 131, Sample	Found in Sample: [S50] F7: 131, Sample	Found in Sample: [S55] F8: 131, Sample	Found in Sample: [S60] F9: 131, Sample	Found in Sample: [S65] F10: 131, Sample	Found in Sample: [S70] F11: 131, Sample	Found in Sample: [S75] F12: 131, Sample	Found in Sample: [S80] F13: 131, Sample	Found in Sample: [S85] F14: 131, Sample	Found in Sample: [S90] F15: 131, Sample	Abundance Ratio: (127) / (126)	Abundance Ratio: (129) / (128)	Abundance Ratio: (131) / (130)	Abundance Ratio (log2): (127) / (126)	Abundance Ratio (log2): (129) / (128)	Abundance Ratio (log2): (131) / (130)	Abundances (Grouped): 126	Abundances (Grouped): 127	Abundances (Grouped): 128	Abundances (Grouped): 129	Abundances (Grouped): 130	Abundances (Grouped): 131	Abundances (Grouped) Standard Error [%]: 126	Abundances (Grouped) Standard Error [%]: 127	Abundances (Grouped) Standard Error [%]: 128	Abundances (Grouped) Standard Error [%]: 129	Abundances (Grouped) Standard Error [%]: 130	Abundances (Grouped) Standard Error [%]: 131	Abundances (Grouped) Count: 126	Abundances (Grouped) Count: 127	Abundances (Grouped) Count: 128	Abundances (Grouped) Count: 129	Abundances (Grouped) Count: 130	Abundances (Grouped) Count: 131	Quan Info	Ions Score Mascot	Confidence Mascot	Charge Mascot	m/z [Da] Mascot	RT [min] Mascot	Percolator q-Value Mascot	Percolator PEP Mascot	XCorr Sequest HT	Confidence Sequest HT	Charge Sequest HT	m/z [Da] Sequest HT	RT [min] Sequest HT	Percolator q-Value Sequest HT	Percolator PEP Sequest HT	Amanda Score MS Amanda	Confidence MS Amanda	Charge MS Amanda	m/z [Da] MS Amanda	RT [min] MS Amanda	Percolator q-Value MS Amanda	Percolator PEP MS Amanda
	[R].AISSIGLECQSVTSR.[G]	1xTMT6plex [N-Term]; 1xCarbamidomethyl [C9]	1,07261E-05	0	1	1	28	Q9HD89	Q9HD89 [43-57]	0	1836,96867806	Not Found	High	Not Found	High	High	High	High	High	High	Not Found	High	Not Found	Not Found	Not Found	Not Found	Not Found	High	Not Found	High	High	High	High	High	High	Not Found	High	Not Found	Not Found	Not Found	Not Found	Not Found	High	Not Found	High	High	High	High	High	High	Not Found	High	Not Found	Not Found	Not Found	Not Found	Not Found	High	Not Found	High	High	High	High	High	High	Not Found	High	Not Found	Not Found	Not Found	Not Found	Not Found	High	Not Found	High	High	High	High	High	High	Not Found	High	Not Found	Not Found	Not Found	Not Found	Not Found	High	Not Found	High	High	High	High	High	High	Not Found	High	Not Found	Not Found	Not Found	Not Found	0.706	0.985	1.48	-0.5	-0.02	0.57	12.7	9	30.5	30	10.4	15.4	62.19	33.02	37	35.83	35.82	52.79	6	6	6	6	6	6	Unique	76,85	High	3	612	302,28112	0	5,067E-07	3	High	3	612	303,25215	0	1,667E-07	341	High	3	612	302,28112	0	1,265E-05
	[R].AETTCHCQCAGMDWTGAR.[C]	1xTMT6plex [N-Term]; 3xCarbamidomethyl [C5; C7; C9]; 1xOxidation [M12]	0,00803878	0,00227979	1	2	9	Q9HD89	Q9HD89 [85-102]	0	2356,97287114	Not Found	Not Found	Not Found	High	High	High	Not Found	High	Not Found	Not Found	Not Found	Not Found	Not Found	Not Found	Not Found	Not Found	Not Found	Not Found	High	High	High	Not Found	High	Not Found	Not Found	Not Found	Not Found	Not Found	Not Found	Not Found	Not Found	Not Found	Not Found	High	High	High	Not Found	High	Not Found	Not Found	Not Found	Not Found	Not Found	Not Found	Not Found	Not Found	Not Found	Not Found	High	High	High	Not Found	High	Not Found	Not Found	Not Found	Not Found	Not Found	Not Found	Not Found	Not Found	Not Found	Not Found	High	High	High	Not Found	High	Not Found	Not Found	Not Found	Not Found	Not Found	Not Found	Not Found	Not Found	Not Found	Not Found	High	High	High	Not Found	High	Not Found	Not Found	Not Found	Not Found	Not Found	Not Found	Not Found																									No Quan Values	22,73	High	3	786	106,12613	0,0004295	0,001247	0,79383397102356	High	3	786	106,12613	0,001427	0,01444	84,724810680332	High	3	786	106,12613	0,001504	0,01061
	[R].GDLATCPR.[G]	1xTMT6plex [N-Term]; 1xCarbamidomethyl [C6]	0,0281511	0,00352422	1	1	7	Q9HD89	Q9HD89 [58-65]	0	1118,58255924	Not Found	Not Found	Not Found	High	High	High	Not Found	Not Found	Not Found	Not Found	Not Found	Not Found	Not Found	Not Found	Not Found	Not Found	Not Found	Not Found	High	High	High	Not Found	Not Found	Not Found	Not Found	Not Found	Not Found	Not Found	Not Found	Not Found	Not Found	Not Found	Not Found	High	High	High	Not Found	Not Found	Not Found	Not Found	Not Found	Not Found	Not Found	Not Found	Not Found	Not Found	Not Found	Not Found	High	High	High	Not Found	Not Found	Not Found	Not Found	Not Found	Not Found	Not Found	Not Found	Not Found	Not Found	Not Found	Not Found	High	High	High	Not Found	Not Found	Not Found	Not Found	Not Found	Not Found	Not Found	Not Found	Not Found	Not Found	Not Found	Not Found	High	High	High	Not Found	Not Found	Not Found	Not Found	Not Found	Not Found	Not Found	Not Found	Not Found	0.989	1.059	0.935	-0.02	0.08	-0.1	166.9	165.1	168.9	178.9	176.4	164.9	38.78	46.4	37.7	37.74	39.38	46.28	3	3	3	3	3	3	Unique	28,65	High	2	559	75,306796	0,00212	0,01027	1,7994841337204	High	2	559	75,306796	0,0007017	0,005802	268	High	2	559	76,257039	0,0007341	0,002195
Q12846	Syntaxin-4 OS=Homo sapiens GN=STX4 PE=1 SV=2	5	4	2	2	297	34,159	6,28	Not Found	Not Found	Not Found	Not Found	Not Found	Not Found	Not Found	Not Found	High	High	High	Not Found	Not Found	Not Found	Not Found	Not Found	Not Found	Not Found	Not Found	Not Found	Not Found	Not Found	Not Found	High	High	High	Not Found	Not Found	Not Found	Not Found	Not Found	Not Found	Not Found	Not Found	Not Found	Not Found	Not Found	Not Found	High	High	High	Not Found	Not Found	Not Found	Not Found	Not Found	Not Found	Not Found	Not Found	Not Found	Not Found	Not Found	Not Found	High	High	High	Not Found	Not Found	Not Found	Not Found	Not Found	Not Found	Not Found	Not Found	Not Found	Not Found	Not Found	Not Found	High	High	High	Not Found	Not Found	Not Found	Not Found	Not Found	Not Found	Not Found	Not Found	Not Found	Not Found	Not Found	Not Found	High	High	High	Not Found	Not Found	Not Found	Not Found	6810	ENSG00000103496	STX4	16	cell organization and biogenesis;regulation of biological process;response to stimulus;transport	cell surface;cytoplasm;cytosol;endosome;membrane;vacuole	enzyme regulator activity;protein binding	Pf00804, Pf05739	1.144	1.11	1.459	0.19	0.15	0.55	23	26.3	20.8	23.1	11.4	16.7	67.9	50.71	49.38	37.31	59.03	59.64	3	3	3	3	3	3									5	31.6	32.4													10.9	33.4	34.6													9.2	28.8	24.6													14.5	31.8	23.2													5	10.8	18.5													6.6	16.9	26.5													1.1	8.6	9.2													2.2	8.3	8.9													6.8	27	23.9													9.4	25.8	19.7													1.1	2.8	5.1													1.1	3.3	5.6													1	1	1													1	1	1													1	1	1													1	1	1													1	1	1													1	1	1					0,274	0	2	2	1	3	1	1	3	1	1
	Annotated Sequence	Modifications	Qvality PEP	Qvality q-value	# Protein Groups	# Proteins	# PSMs	Master Protein Accessions	Positions in Master Proteins	# Missed Cleavages	Theo. MH+ [Da]	Found in Sample: [S1] F1: 126, Sample	Found in Sample: [S2] F2: 126, Sample	Found in Sample: [S3] F3: 126, Sample	Found in Sample: [S4] F4: 126, Sample	Found in Sample: [S5] F5: 126, Sample	Found in Sample: [S6] F6: 126, Sample	Found in Sample: [S7] F7: 126, Sample	Found in Sample: [S8] F8: 126, Sample	Found in Sample: [S9] F9: 126, Sample	Found in Sample: [S10] F10: 126, Sample	Found in Sample: [S11] F11: 126, Sample	Found in Sample: [S12] F12: 126, Sample	Found in Sample: [S13] F13: 126, Sample	Found in Sample: [S14] F14: 126, Sample	Found in Sample: [S15] F15: 126, Sample	Found in Sample: [S16] F1: 127, Sample	Found in Sample: [S21] F2: 127, Sample	Found in Sample: [S26] F3: 127, Sample	Found in Sample: [S31] F4: 127, Sample	Found in Sample: [S36] F5: 127, Sample	Found in Sample: [S41] F6: 127, Sample	Found in Sample: [S46] F7: 127, Sample	Found in Sample: [S51] F8: 127, Sample	Found in Sample: [S56] F9: 127, Sample	Found in Sample: [S61] F10: 127, Sample	Found in Sample: [S66] F11: 127, Sample	Found in Sample: [S71] F12: 127, Sample	Found in Sample: [S76] F13: 127, Sample	Found in Sample: [S81] F14: 127, Sample	Found in Sample: [S86] F15: 127, Sample	Found in Sample: [S17] F1: 128, Sample	Found in Sample: [S22] F2: 128, Sample	Found in Sample: [S27] F3: 128, Sample	Found in Sample: [S32] F4: 128, Sample	Found in Sample: [S37] F5: 128, Sample	Found in Sample: [S42] F6: 128, Sample	Found in Sample: [S47] F7: 128, Sample	Found in Sample: [S52] F8: 128, Sample	Found in Sample: [S57] F9: 128, Sample	Found in Sample: [S62] F10: 128, Sample	Found in Sample: [S67] F11: 128, Sample	Found in Sample: [S72] F12: 128, Sample	Found in Sample: [S77] F13: 128, Sample	Found in Sample: [S82] F14: 128, Sample	Found in Sample: [S87] F15: 128, Sample	Found in Sample: [S18] F1: 129, Sample	Found in Sample: [S23] F2: 129, Sample	Found in Sample: [S28] F3: 129, Sample	Found in Sample: [S33] F4: 129, Sample	Found in Sample: [S38] F5: 129, Sample	Found in Sample: [S43] F6: 129, Sample	Found in Sample: [S48] F7: 129, Sample	Found in Sample: [S53] F8: 129, Sample	Found in Sample: [S58] F9: 129, Sample	Found in Sample: [S63] F10: 129, Sample	Found in Sample: [S68] F11: 129, Sample	Found in Sample: [S73] F12: 129, Sample	Found in Sample: [S78] F13: 129, Sample	Found in Sample: [S83] F14: 129, Sample	Found in Sample: [S88] F15: 129, Sample	Found in Sample: [S19] F1: 130, Sample	Found in Sample: [S24] F2: 130, Sample	Found in Sample: [S29] F3: 130, Sample	Found in Sample: [S34] F4: 130, Sample	Found in Sample: [S39] F5: 130, Sample	Found in Sample: [S44] F6: 130, Sample	Found in Sample: [S49] F7: 130, Sample	Found in Sample: [S54] F8: 130, Sample	Found in Sample: [S59] F9: 130, Sample	Found in Sample: [S64] F10: 130, Sample	Found in Sample: [S69] F11: 130, Sample	Found in Sample: [S74] F12: 130, Sample	Found in Sample: [S79] F13: 130, Sample	Found in Sample: [S84] F14: 130, Sample	Found in Sample: [S89] F15: 130, Sample	Found in Sample: [S20] F1: 131, Sample	Found in Sample: [S25] F2: 131, Sample	Found in Sample: [S30] F3: 131, Sample	Found in Sample: [S35] F4: 131, Sample	Found in Sample: [S40] F5: 131, Sample	Found in Sample: [S45] F6: 131, Sample	Found in Sample: [S50] F7: 131, Sample	Found in Sample: [S55] F8: 131, Sample	Found in Sample: [S60] F9: 131, Sample	Found in Sample: [S65] F10: 131, Sample	Found in Sample: [S70] F11: 131, Sample	Found in Sample: [S75] F12: 131, Sample	Found in Sample: [S80] F13: 131, Sample	Found in Sample: [S85] F14: 131, Sample	Found in Sample: [S90] F15: 131, Sample	Abundance Ratio: (127) / (126)	Abundance Ratio: (129) / (128)	Abundance Ratio: (131) / (130)	Abundance Ratio (log2): (127) / (126)	Abundance Ratio (log2): (129) / (128)	Abundance Ratio (log2): (131) / (130)	Abundances (Grouped): 126	Abundances (Grouped): 127	Abundances (Grouped): 128	Abundances (Grouped): 129	Abundances (Grouped): 130	Abundances (Grouped): 131	Abundances (Grouped) Standard Error [%]: 126	Abundances (Grouped) Standard Error [%]: 127	Abundances (Grouped) Standard Error [%]: 128	Abundances (Grouped) Standard Error [%]: 129	Abundances (Grouped) Standard Error [%]: 130	Abundances (Grouped) Standard Error [%]: 131	Abundances (Grouped) Count: 126	Abundances (Grouped) Count: 127	Abundances (Grouped) Count: 128	Abundances (Grouped) Count: 129	Abundances (Grouped) Count: 130	Abundances (Grouped) Count: 131	Quan Info	Ions Score Mascot	Confidence Mascot	Charge Mascot	m/z [Da] Mascot	RT [min] Mascot	Percolator q-Value Mascot	Percolator PEP Mascot	XCorr Sequest HT	Confidence Sequest HT	Charge Sequest HT	m/z [Da] Sequest HT	RT [min] Sequest HT	Percolator q-Value Sequest HT	Percolator PEP Sequest HT	Amanda Score MS Amanda	Confidence MS Amanda	Charge MS Amanda	m/z [Da] MS Amanda	RT [min] MS Amanda	Percolator q-Value MS Amanda	Percolator PEP MS Amanda
	[R].GQEHVK.[T]	2xTMT6plex [N-Term; K6]	0,0977267	0,00965889	1	2	2	Q12846	Q12846 [255-260]	0	1155,68862807	Not Found	Not Found	Not Found	Not Found	Not Found	Not Found	Not Found	Not Found	Not Found	High	High	Not Found	Not Found	Not Found	Not Found	Not Found	Not Found	Not Found	Not Found	Not Found	Not Found	Not Found	Not Found	Not Found	High	High	Not Found	Not Found	Not Found	Not Found	Not Found	Not Found	Not Found	Not Found	Not Found	Not Found	Not Found	Not Found	Not Found	High	High	Not Found	Not Found	Not Found	Not Found	Not Found	Not Found	Not Found	Not Found	Not Found	Not Found	Not Found	Not Found	Not Found	High	High	Not Found	Not Found	Not Found	Not Found	Not Found	Not Found	Not Found	Not Found	Not Found	Not Found	Not Found	Not Found	Not Found	High	High	Not Found	Not Found	Not Found	Not Found	Not Found	Not Found	Not Found	Not Found	Not Found	Not Found	Not Found	Not Found	Not Found	High	High	Not Found	Not Found	Not Found	Not Found	1.062	1.03	1.483	0.09	0.04	0.57	32	34	26.7	27.5	14.6	21.7	1.59	2.57	11.19	22.08	37.27	31.5	2	2	2	2	2	2	Unique	20,74	High	3	385	28,156918	0,009548	0,07148	0,917833387851715	Medium	3	385	29,349964	0,03493	0,1918	122	Low	3	385	29,349964	0,1115	0,4627
	[R].HSEIQQLER.[S]	1xTMT6plex [N-Term]	0,0669737	0,00641117	1	2	2	Q12846	Q12846 [207-215]	0	1368,74329317	Not Found	Not Found	Not Found	Not Found	Not Found	Not Found	Not Found	Not Found	High	Not Found	Not Found	Not Found	Not Found	Not Found	Not Found	Not Found	Not Found	Not Found	Not Found	Not Found	Not Found	Not Found	Not Found	High	Not Found	Not Found	Not Found	Not Found	Not Found	Not Found	Not Found	Not Found	Not Found	Not Found	Not Found	Not Found	Not Found	Not Found	High	Not Found	Not Found	Not Found	Not Found	Not Found	Not Found	Not Found	Not Found	Not Found	Not Found	Not Found	Not Found	Not Found	Not Found	High	Not Found	Not Found	Not Found	Not Found	Not Found	Not Found	Not Found	Not Found	Not Found	Not Found	Not Found	Not Found	Not Found	Not Found	High	Not Found	Not Found	Not Found	Not Found	Not Found	Not Found	Not Found	Not Found	Not Found	Not Found	Not Found	Not Found	Not Found	Not Found	High	Not Found	Not Found	Not Found	Not Found	Not Found	Not Found	2.197	1.573	1.318	1.14	0.65	0.4	5	10.9	9.2	14.5	5	6.6							1	1	1	1	1	1	Unique	11,44	Medium	3	456	68,078631	0,0254	0,1914	1	High	3	456	68,078631	0,005727	0,0482	107	High	3	456	68,078631	0,0008993	0,00592
Q13510-2	Isoform 2 of Acid ceramidase OS=Homo sapiens GN=ASAH1	4	11	2	2	411	46,474	7,85	Not Found	Not Found	Not Found	High	Not Found	Not Found	High	High	High	Not Found	Not Found	Not Found	Not Found	Not Found	Not Found	Not Found	Not Found	Not Found	High	Not Found	Not Found	High	High	High	Not Found	Not Found	Not Found	Not Found	Not Found	Not Found	Not Found	Not Found	Not Found	High	Not Found	Not Found	High	High	High	Not Found	Not Found	Not Found	Not Found	Not Found	Not Found	Not Found	Not Found	Not Found	High	Not Found	Not Found	High	High	High	Not Found	Not Found	Not Found	Not Found	Not Found	Not Found	Not Found	Not Found	Not Found	High	Not Found	Not Found	High	High	High	Not Found	Not Found	Not Found	Not Found	Not Found	Not Found	Not Found	Not Found	Not Found	High	Not Found	Not Found	High	High	High	Not Found	Not Found	Not Found	Not Found	Not Found	Not Found	427	ENSG00000104763	ASAH1	8	metabolic process	organelle lumen	catalytic activity	Pf02275, Pf15508	1.046	0.917	1.63	0.07	-0.12	0.71	19.2	20.1	29.8	27.3	5.5	9	86.33	103.03	52.68	46.49	12.56	37.22	2	2	2	2	2	2				30.9					7.5										34.8					5.5										40.9					18.7										36.3					18.3										6					5										11.4					6.6										6.2					1.7										7.1					1.1										29.5					13.8										22.9					11.9										1.1					1.1										1.7					1.1										1					1										1					1										1					1										1					1										1					1										1					1							0,202	0	4	4	2	4	3	2	4	4	2
	Annotated Sequence	Modifications	Qvality PEP	Qvality q-value	# Protein Groups	# Proteins	# PSMs	Master Protein Accessions	Positions in Master Proteins	# Missed Cleavages	Theo. MH+ [Da]	Found in Sample: [S1] F1: 126, Sample	Found in Sample: [S2] F2: 126, Sample	Found in Sample: [S3] F3: 126, Sample	Found in Sample: [S4] F4: 126, Sample	Found in Sample: [S5] F5: 126, Sample	Found in Sample: [S6] F6: 126, Sample	Found in Sample: [S7] F7: 126, Sample	Found in Sample: [S8] F8: 126, Sample	Found in Sample: [S9] F9: 126, Sample	Found in Sample: [S10] F10: 126, Sample	Found in Sample: [S11] F11: 126, Sample	Found in Sample: [S12] F12: 126, Sample	Found in Sample: [S13] F13: 126, Sample	Found in Sample: [S14] F14: 126, Sample	Found in Sample: [S15] F15: 126, Sample	Found in Sample: [S16] F1: 127, Sample	Found in Sample: [S21] F2: 127, Sample	Found in Sample: [S26] F3: 127, Sample	Found in Sample: [S31] F4: 127, Sample	Found in Sample: [S36] F5: 127, Sample	Found in Sample: [S41] F6: 127, Sample	Found in Sample: [S46] F7: 127, Sample	Found in Sample: [S51] F8: 127, Sample	Found in Sample: [S56] F9: 127, Sample	Found in Sample: [S61] F10: 127, Sample	Found in Sample: [S66] F11: 127, Sample	Found in Sample: [S71] F12: 127, Sample	Found in Sample: [S76] F13: 127, Sample	Found in Sample: [S81] F14: 127, Sample	Found in Sample: [S86] F15: 127, Sample	Found in Sample: [S17] F1: 128, Sample	Found in Sample: [S22] F2: 128, Sample	Found in Sample: [S27] F3: 128, Sample	Found in Sample: [S32] F4: 128, Sample	Found in Sample: [S37] F5: 128, Sample	Found in Sample: [S42] F6: 128, Sample	Found in Sample: [S47] F7: 128, Sample	Found in Sample: [S52] F8: 128, Sample	Found in Sample: [S57] F9: 128, Sample	Found in Sample: [S62] F10: 128, Sample	Found in Sample: [S67] F11: 128, Sample	Found in Sample: [S72] F12: 128, Sample	Found in Sample: [S77] F13: 128, Sample	Found in Sample: [S82] F14: 128, Sample	Found in Sample: [S87] F15: 128, Sample	Found in Sample: [S18] F1: 129, Sample	Found in Sample: [S23] F2: 129, Sample	Found in Sample: [S28] F3: 129, Sample	Found in Sample: [S33] F4: 129, Sample	Found in Sample: [S38] F5: 129, Sample	Found in Sample: [S43] F6: 129, Sample	Found in Sample: [S48] F7: 129, Sample	Found in Sample: [S53] F8: 129, Sample	Found in Sample: [S58] F9: 129, Sample	Found in Sample: [S63] F10: 129, Sample	Found in Sample: [S68] F11: 129, Sample	Found in Sample: [S73] F12: 129, Sample	Found in Sample: [S78] F13: 129, Sample	Found in Sample: [S83] F14: 129, Sample	Found in Sample: [S88] F15: 129, Sample	Found in Sample: [S19] F1: 130, Sample	Found in Sample: [S24] F2: 130, Sample	Found in Sample: [S29] F3: 130, Sample	Found in Sample: [S34] F4: 130, Sample	Found in Sample: [S39] F5: 130, Sample	Found in Sample: [S44] F6: 130, Sample	Found in Sample: [S49] F7: 130, Sample	Found in Sample: [S54] F8: 130, Sample	Found in Sample: [S59] F9: 130, Sample	Found in Sample: [S64] F10: 130, Sample	Found in Sample: [S69] F11: 130, Sample	Found in Sample: [S74] F12: 130, Sample	Found in Sample: [S79] F13: 130, Sample	Found in Sample: [S84] F14: 130, Sample	Found in Sample: [S89] F15: 130, Sample	Found in Sample: [S20] F1: 131, Sample	Found in Sample: [S25] F2: 131, Sample	Found in Sample: [S30] F3: 131, Sample	Found in Sample: [S35] F4: 131, Sample	Found in Sample: [S40] F5: 131, Sample	Found in Sample: [S45] F6: 131, Sample	Found in Sample: [S50] F7: 131, Sample	Found in Sample: [S55] F8: 131, Sample	Found in Sample: [S60] F9: 131, Sample	Found in Sample: [S65] F10: 131, Sample	Found in Sample: [S70] F11: 131, Sample	Found in Sample: [S75] F12: 131, Sample	Found in Sample: [S80] F13: 131, Sample	Found in Sample: [S85] F14: 131, Sample	Found in Sample: [S90] F15: 131, Sample	Abundance Ratio: (127) / (126)	Abundance Ratio: (129) / (128)	Abundance Ratio: (131) / (130)	Abundance Ratio (log2): (127) / (126)	Abundance Ratio (log2): (129) / (128)	Abundance Ratio (log2): (131) / (130)	Abundances (Grouped): 126	Abundances (Grouped): 127	Abundances (Grouped): 128	Abundances (Grouped): 129	Abundances (Grouped): 130	Abundances (Grouped): 131	Abundances (Grouped) Standard Error [%]: 126	Abundances (Grouped) Standard Error [%]: 127	Abundances (Grouped) Standard Error [%]: 128	Abundances (Grouped) Standard Error [%]: 129	Abundances (Grouped) Standard Error [%]: 130	Abundances (Grouped) Standard Error [%]: 131	Abundances (Grouped) Count: 126	Abundances (Grouped) Count: 127	Abundances (Grouped) Count: 128	Abundances (Grouped) Count: 129	Abundances (Grouped) Count: 130	Abundances (Grouped) Count: 131	Quan Info	Ions Score Mascot	Confidence Mascot	Charge Mascot	m/z [Da] Mascot	RT [min] Mascot	Percolator q-Value Mascot	Percolator PEP Mascot	XCorr Sequest HT	Confidence Sequest HT	Charge Sequest HT	m/z [Da] Sequest HT	RT [min] Sequest HT	Percolator q-Value Sequest HT	Percolator PEP Sequest HT	Amanda Score MS Amanda	Confidence MS Amanda	Charge MS Amanda	m/z [Da] MS Amanda	RT [min] MS Amanda	Percolator q-Value MS Amanda	Percolator PEP MS Amanda
	[K].GHLIHGR.[N]	1xTMT6plex [N-Term]	0,00444335	0,000893776	1	3	8	Q13510-2	Q13510-2 [169-175]	0	1018,61076311	Not Found	Not Found	Not Found	Not Found	Not Found	Not Found	High	High	High	Not Found	Not Found	Not Found	Not Found	Not Found	Not Found	Not Found	Not Found	Not Found	Not Found	Not Found	Not Found	High	High	High	Not Found	Not Found	Not Found	Not Found	Not Found	Not Found	Not Found	Not Found	Not Found	Not Found	Not Found	Not Found	High	High	High	Not Found	Not Found	Not Found	Not Found	Not Found	Not Found	Not Found	Not Found	Not Found	Not Found	Not Found	Not Found	High	High	High	Not Found	Not Found	Not Found	Not Found	Not Found	Not Found	Not Found	Not Found	Not Found	Not Found	Not Found	Not Found	High	High	High	Not Found	Not Found	Not Found	Not Found	Not Found	Not Found	Not Found	Not Found	Not Found	Not Found	Not Found	Not Found	High	High	High	Not Found	Not Found	Not Found	Not Found	Not Found	Not Found	0.729	0.981	1.318	-0.46	-0.03	0.4	7.5	5.5	18.7	18.3	5	6.6							1	1	1	1	1	1	Unique	43,28	High	3	340	24,785346	0,0002723	0,0007181	1	High	3	340	24,390662	0,006484	0,05248	178	High	3	340	24,390662	0,001782	0,01256
	[R].WYVVQTNYDR.[W]	1xTMT6plex [N-Term]	0,0399565	0,00494538	1	4	3	Q13510-2	Q13510-2 [330-339]	0	1572,80080801	Not Found	Not Found	Not Found	High	Not Found	Not Found	Not Found	Not Found	Not Found	Not Found	Not Found	Not Found	Not Found	Not Found	Not Found	Not Found	Not Found	Not Found	High	Not Found	Not Found	Not Found	Not Found	Not Found	Not Found	Not Found	Not Found	Not Found	Not Found	Not Found	Not Found	Not Found	Not Found	High	Not Found	Not Found	Not Found	Not Found	Not Found	Not Found	Not Found	Not Found	Not Found	Not Found	Not Found	Not Found	Not Found	Not Found	High	Not Found	Not Found	Not Found	Not Found	Not Found	Not Found	Not Found	Not Found	Not Found	Not Found	Not Found	Not Found	Not Found	Not Found	High	Not Found	Not Found	Not Found	Not Found	Not Found	Not Found	Not Found	Not Found	Not Found	Not Found	Not Found	Not Found	Not Found	Not Found	High	Not Found	Not Found	Not Found	Not Found	Not Found	Not Found	Not Found	Not Found	Not Found	Not Found	Not Found	1.123	0.888	1.892	0.17	-0.17	0.92	30.9	34.8	40.9	36.3	6	11.4							1	1	1	1	1	1	Unique	21,32	High	2	786	321,57141	0,001456	0,004908	1,2152224779129	High	2	786	321,57141	0,0007172	0,007341	101	High	2	786	321,57141	0,002389	0,0182
O95197	Reticulon-3 OS=Homo sapiens GN=RTN3 PE=1 SV=2	2	35	3	3	1032	112,541	4,96	Not Found	Not Found	Not Found	Not Found	Not Found	Not Found	High	High	High	High	High	High	Not Found	Not Found	Not Found	Not Found	Not Found	Not Found	Not Found	Not Found	Not Found	High	High	High	High	High	High	Not Found	Not Found	Not Found	Not Found	Not Found	Not Found	Not Found	Not Found	Not Found	High	High	High	High	High	High	Not Found	Not Found	Not Found	Not Found	Not Found	Not Found	Not Found	Not Found	Not Found	High	High	High	High	High	High	Not Found	Not Found	Not Found	Not Found	Not Found	Not Found	Not Found	Not Found	Not Found	High	High	High	High	High	High	Not Found	Not Found	Not Found	Not Found	Not Found	Not Found	Not Found	Not Found	Not Found	High	High	High	High	High	High	Not Found	Not Found	Not Found	10313	ENSG00000133318	RTN3	11	cell communication;cell death;cell organization and biogenesis;regulation of biological process;transport	endoplasmic reticulum;Golgi;membrane	protein binding	Pf02453, Pf04093	0.824	0.814	1.243	-0.28	-0.3	0.31	35.9	29.6	46.8	38.1	12	14.9	61.5	66.97	57	75.2	36.58	36.11	6	6	6	6	6	6							26.4	5.1	19.1	58.9	51.4	54.7										18.9	5.7	12.4	40.6	54.1	45.9										39.2	8.4	28.9	67.1	55.4	81.6										14.7	4.8	19.4	53.8	61.8	74										10.1	5.1	10.1	13.8	15.9	16.8										13.8	6.7	13.3	16.9	23.2	15.5										5.9	1.1	4.2	16	14.6	16										3.7	1.1	2.5	10.1	13.9	12.1										29	6	21.3	63	53.9	81.6										9.2	3	12.6	43.7	52.5	64.2										2.2	1.1	2.2	3.6	4.4	4.7										2.2	1.1	2.2	3.3	4.9	3.3										2	1	1	3	3	3										2	1	1	3	3	3										2	1	1	3	3	3										2	1	1	3	3	3										2	1	1	3	3	3										2	1	1	3	3	3				0,139	0	2	16	3	1	9	2	1	10	2
	Annotated Sequence	Modifications	Qvality PEP	Qvality q-value	# Protein Groups	# Proteins	# PSMs	Master Protein Accessions	Positions in Master Proteins	# Missed Cleavages	Theo. MH+ [Da]	Found in Sample: [S1] F1: 126, Sample	Found in Sample: [S2] F2: 126, Sample	Found in Sample: [S3] F3: 126, Sample	Found in Sample: [S4] F4: 126, Sample	Found in Sample: [S5] F5: 126, Sample	Found in Sample: [S6] F6: 126, Sample	Found in Sample: [S7] F7: 126, Sample	Found in Sample: [S8] F8: 126, Sample	Found in Sample: [S9] F9: 126, Sample	Found in Sample: [S10] F10: 126, Sample	Found in Sample: [S11] F11: 126, Sample	Found in Sample: [S12] F12: 126, Sample	Found in Sample: [S13] F13: 126, Sample	Found in Sample: [S14] F14: 126, Sample	Found in Sample: [S15] F15: 126, Sample	Found in Sample: [S16] F1: 127, Sample	Found in Sample: [S21] F2: 127, Sample	Found in Sample: [S26] F3: 127, Sample	Found in Sample: [S31] F4: 127, Sample	Found in Sample: [S36] F5: 127, Sample	Found in Sample: [S41] F6: 127, Sample	Found in Sample: [S46] F7: 127, Sample	Found in Sample: [S51] F8: 127, Sample	Found in Sample: [S56] F9: 127, Sample	Found in Sample: [S61] F10: 127, Sample	Found in Sample: [S66] F11: 127, Sample	Found in Sample: [S71] F12: 127, Sample	Found in Sample: [S76] F13: 127, Sample	Found in Sample: [S81] F14: 127, Sample	Found in Sample: [S86] F15: 127, Sample	Found in Sample: [S17] F1: 128, Sample	Found in Sample: [S22] F2: 128, Sample	Found in Sample: [S27] F3: 128, Sample	Found in Sample: [S32] F4: 128, Sample	Found in Sample: [S37] F5: 128, Sample	Found in Sample: [S42] F6: 128, Sample	Found in Sample: [S47] F7: 128, Sample	Found in Sample: [S52] F8: 128, Sample	Found in Sample: [S57] F9: 128, Sample	Found in Sample: [S62] F10: 128, Sample	Found in Sample: [S67] F11: 128, Sample	Found in Sample: [S72] F12: 128, Sample	Found in Sample: [S77] F13: 128, Sample	Found in Sample: [S82] F14: 128, Sample	Found in Sample: [S87] F15: 128, Sample	Found in Sample: [S18] F1: 129, Sample	Found in Sample: [S23] F2: 129, Sample	Found in Sample: [S28] F3: 129, Sample	Found in Sample: [S33] F4: 129, Sample	Found in Sample: [S38] F5: 129, Sample	Found in Sample: [S43] F6: 129, Sample	Found in Sample: [S48] F7: 129, Sample	Found in Sample: [S53] F8: 129, Sample	Found in Sample: [S58] F9: 129, Sample	Found in Sample: [S63] F10: 129, Sample	Found in Sample: [S68] F11: 129, Sample	Found in Sample: [S73] F12: 129, Sample	Found in Sample: [S78] F13: 129, Sample	Found in Sample: [S83] F14: 129, Sample	Found in Sample: [S88] F15: 129, Sample	Found in Sample: [S19] F1: 130, Sample	Found in Sample: [S24] F2: 130, Sample	Found in Sample: [S29] F3: 130, Sample	Found in Sample: [S34] F4: 130, Sample	Found in Sample: [S39] F5: 130, Sample	Found in Sample: [S44] F6: 130, Sample	Found in Sample: [S49] F7: 130, Sample	Found in Sample: [S54] F8: 130, Sample	Found in Sample: [S59] F9: 130, Sample	Found in Sample: [S64] F10: 130, Sample	Found in Sample: [S69] F11: 130, Sample	Found in Sample: [S74] F12: 130, Sample	Found in Sample: [S79] F13: 130, Sample	Found in Sample: [S84] F14: 130, Sample	Found in Sample: [S89] F15: 130, Sample	Found in Sample: [S20] F1: 131, Sample	Found in Sample: [S25] F2: 131, Sample	Found in Sample: [S30] F3: 131, Sample	Found in Sample: [S35] F4: 131, Sample	Found in Sample: [S40] F5: 131, Sample	Found in Sample: [S45] F6: 131, Sample	Found in Sample: [S50] F7: 131, Sample	Found in Sample: [S55] F8: 131, Sample	Found in Sample: [S60] F9: 131, Sample	Found in Sample: [S65] F10: 131, Sample	Found in Sample: [S70] F11: 131, Sample	Found in Sample: [S75] F12: 131, Sample	Found in Sample: [S80] F13: 131, Sample	Found in Sample: [S85] F14: 131, Sample	Found in Sample: [S90] F15: 131, Sample	Abundance Ratio: (127) / (126)	Abundance Ratio: (129) / (128)	Abundance Ratio: (131) / (130)	Abundance Ratio (log2): (127) / (126)	Abundance Ratio (log2): (129) / (128)	Abundance Ratio (log2): (131) / (130)	Abundances (Grouped): 126	Abundances (Grouped): 127	Abundances (Grouped): 128	Abundances (Grouped): 129	Abundances (Grouped): 130	Abundances (Grouped): 131	Abundances (Grouped) Standard Error [%]: 126	Abundances (Grouped) Standard Error [%]: 127	Abundances (Grouped) Standard Error [%]: 128	Abundances (Grouped) Standard Error [%]: 129	Abundances (Grouped) Standard Error [%]: 130	Abundances (Grouped) Standard Error [%]: 131	Abundances (Grouped) Count: 126	Abundances (Grouped) Count: 127	Abundances (Grouped) Count: 128	Abundances (Grouped) Count: 129	Abundances (Grouped) Count: 130	Abundances (Grouped) Count: 131	Quan Info	Ions Score Mascot	Confidence Mascot	Charge Mascot	m/z [Da] Mascot	RT [min] Mascot	Percolator q-Value Mascot	Percolator PEP Mascot	XCorr Sequest HT	Confidence Sequest HT	Charge Sequest HT	m/z [Da] Sequest HT	RT [min] Sequest HT	Percolator q-Value Sequest HT	Percolator PEP Sequest HT	Amanda Score MS Amanda	Confidence MS Amanda	Charge MS Amanda	m/z [Da] MS Amanda	RT [min] MS Amanda	Percolator q-Value MS Amanda	Percolator PEP MS Amanda
	[K].TQIDHYVGIAR.[D]	1xTMT6plex [N-Term]	0,00328463	0,000893776	1	5	24	O95197	O95197 [999-1009]	0	1501,8324425	Not Found	Not Found	Not Found	Not Found	Not Found	Not Found	High	High	High	High	High	High	Not Found	Not Found	Not Found	Not Found	Not Found	Not Found	Not Found	Not Found	Not Found	High	High	High	High	High	High	Not Found	Not Found	Not Found	Not Found	Not Found	Not Found	Not Found	Not Found	Not Found	High	High	High	High	High	High	Not Found	Not Found	Not Found	Not Found	Not Found	Not Found	Not Found	Not Found	Not Found	High	High	High	High	High	High	Not Found	Not Found	Not Found	Not Found	Not Found	Not Found	Not Found	Not Found	Not Found	High	High	High	High	High	High	Not Found	Not Found	Not Found	Not Found	Not Found	Not Found	Not Found	Not Found	Not Found	High	High	High	High	High	High	Not Found	Not Found	Not Found	1.187	0.68	1.386	0.25	-0.56	0.47	8.7	10.3	15.1	10.3	6.1	8.4	76.9	45.46	55.76	74.86	40.02	43.34	6	6	6	6	6	6	Unique	41,92	High	3	501	225,66089	0,0001183	0,0005274	1	High	3	501	225,66089	0,0003078	0,001428	171	High	3	501	225,66089	0,0003621	0,0008544
	[K].SVIQAVQK.[S]	2xTMT6plex [N-Term; K8]	0,0193365	0,00320439	1	14	14	O95197	O95197 [898-905]	0	1330,8458569	Not Found	Not Found	Not Found	Not Found	Not Found	Not Found	Not Found	Not Found	Not Found	High	High	High	Not Found	Not Found	Not Found	Not Found	Not Found	Not Found	Not Found	Not Found	Not Found	Not Found	Not Found	Not Found	High	High	High	Not Found	Not Found	Not Found	Not Found	Not Found	Not Found	Not Found	Not Found	Not Found	Not Found	Not Found	Not Found	High	High	High	Not Found	Not Found	Not Found	Not Found	Not Found	Not Found	Not Found	Not Found	Not Found	Not Found	Not Found	Not Found	High	High	High	Not Found	Not Found	Not Found	Not Found	Not Found	Not Found	Not Found	Not Found	Not Found	Not Found	Not Found	Not Found	High	High	High	Not Found	Not Found	Not Found	Not Found	Not Found	Not Found	Not Found	Not Found	Not Found	Not Found	Not Found	Not Found	High	High	High	Not Found	Not Found	Not Found	0.592	0.844	0.875	-0.76	-0.24	-0.19	25.2	14.9	26.9	22.7	6.1	5.3	22.83	100.96	30.3	30.84	41.73	4.67	3	3	3	3	3	3	Unique	34,9	High	2	665	254,62132	0,0008844	0,002636	1	High	2	665	249,43896	0,006916	0,05606	159	High	2	665	254,62132	0,004016	0,03218
	[K].SEEGHPFK.[A]	2xTMT6plex [N-Term; K8]	0,0322849	0,00396852	1	7	4	O95197	O95197 [906-913]	0	1388,7574358	Not Found	Not Found	Not Found	Not Found	Not Found	Not Found	High	Not Found	Not Found	High	High	High	Not Found	Not Found	Not Found	Not Found	Not Found	Not Found	Not Found	Not Found	Not Found	High	Not Found	Not Found	High	High	High	Not Found	Not Found	Not Found	Not Found	Not Found	Not Found	Not Found	Not Found	Not Found	High	Not Found	Not Found	High	High	High	Not Found	Not Found	Not Found	Not Found	Not Found	Not Found	Not Found	Not Found	Not Found	High	Not Found	Not Found	High	High	High	Not Found	Not Found	Not Found	Not Found	Not Found	Not Found	Not Found	Not Found	Not Found	High	Not Found	Not Found	High	High	High	Not Found	Not Found	Not Found	Not Found	Not Found	Not Found	Not Found	Not Found	Not Found	High	Not Found	Not Found	High	High	High	Not Found	Not Found	Not Found	0.806	0.904	1.331	-0.31	-0.15	0.41	21.9	17.7	27.3	24.7	4.3	5.7	15.6	83.82	32.07	37.09	12.15	14.04	4	4	4	4	4	4	Unique	25,83	High	3	463	77,138532	0,001225	0,004072	1	Medium	3	463	77,138532	0,03042	0,1732	142	Medium	3	463	84,50862	0,0331	0,2276
E7EQR4	Ezrin OS=Homo sapiens GN=EZR PE=1 SV=3	5	28	4	1	586	69,329	6,16	Not Found	Not Found	Not Found	Not Found	High	Not Found	Not Found	Not Found	Not Found	Not Found	Not Found	Not Found	Not Found	Not Found	Not Found	Not Found	Not Found	Not Found	Not Found	High	Not Found	Not Found	Not Found	Not Found	Not Found	Not Found	Not Found	Not Found	Not Found	Not Found	Not Found	Not Found	Not Found	Not Found	High	Not Found	Not Found	Not Found	Not Found	Not Found	Not Found	Not Found	Not Found	Not Found	Not Found	Not Found	Not Found	Not Found	Not Found	High	Not Found	Not Found	Not Found	Not Found	Not Found	Not Found	Not Found	Not Found	Not Found	Not Found	Not Found	Not Found	Not Found	Not Found	High	Not Found	Not Found	Not Found	Not Found	Not Found	Not Found	Not Found	Not Found	Not Found	Not Found	Not Found	Not Found	Not Found	Not Found	High	Not Found	Not Found	Not Found	Not Found	Not Found	Not Found	Not Found	Not Found	Not Found	Not Found		ENSG00000092820		6		cytoplasm;cytoskeleton	protein binding	Pf00373, Pf00769, Pf09379, Pf09380	0.861	0.781	1.272	-0.22	-0.36	0.35	5.7	4.9	18.5	14.4	29.1	37							1	1	1	1	1	1					5.7															4.9															18.5															14.4															29.1															37															1.3															1.1															14.5															10															5.7															5.9															1															1															1															1															1															1											0,334	0	5	15	4	5	9	4	3	4	2
	Annotated Sequence	Modifications	Qvality PEP	Qvality q-value	# Protein Groups	# Proteins	# PSMs	Master Protein Accessions	Positions in Master Proteins	# Missed Cleavages	Theo. MH+ [Da]	Found in Sample: [S1] F1: 126, Sample	Found in Sample: [S2] F2: 126, Sample	Found in Sample: [S3] F3: 126, Sample	Found in Sample: [S4] F4: 126, Sample	Found in Sample: [S5] F5: 126, Sample	Found in Sample: [S6] F6: 126, Sample	Found in Sample: [S7] F7: 126, Sample	Found in Sample: [S8] F8: 126, Sample	Found in Sample: [S9] F9: 126, Sample	Found in Sample: [S10] F10: 126, Sample	Found in Sample: [S11] F11: 126, Sample	Found in Sample: [S12] F12: 126, Sample	Found in Sample: [S13] F13: 126, Sample	Found in Sample: [S14] F14: 126, Sample	Found in Sample: [S15] F15: 126, Sample	Found in Sample: [S16] F1: 127, Sample	Found in Sample: [S21] F2: 127, Sample	Found in Sample: [S26] F3: 127, Sample	Found in Sample: [S31] F4: 127, Sample	Found in Sample: [S36] F5: 127, Sample	Found in Sample: [S41] F6: 127, Sample	Found in Sample: [S46] F7: 127, Sample	Found in Sample: [S51] F8: 127, Sample	Found in Sample: [S56] F9: 127, Sample	Found in Sample: [S61] F10: 127, Sample	Found in Sample: [S66] F11: 127, Sample	Found in Sample: [S71] F12: 127, Sample	Found in Sample: [S76] F13: 127, Sample	Found in Sample: [S81] F14: 127, Sample	Found in Sample: [S86] F15: 127, Sample	Found in Sample: [S17] F1: 128, Sample	Found in Sample: [S22] F2: 128, Sample	Found in Sample: [S27] F3: 128, Sample	Found in Sample: [S32] F4: 128, Sample	Found in Sample: [S37] F5: 128, Sample	Found in Sample: [S42] F6: 128, Sample	Found in Sample: [S47] F7: 128, Sample	Found in Sample: [S52] F8: 128, Sample	Found in Sample: [S57] F9: 128, Sample	Found in Sample: [S62] F10: 128, Sample	Found in Sample: [S67] F11: 128, Sample	Found in Sample: [S72] F12: 128, Sample	Found in Sample: [S77] F13: 128, Sample	Found in Sample: [S82] F14: 128, Sample	Found in Sample: [S87] F15: 128, Sample	Found in Sample: [S18] F1: 129, Sample	Found in Sample: [S23] F2: 129, Sample	Found in Sample: [S28] F3: 129, Sample	Found in Sample: [S33] F4: 129, Sample	Found in Sample: [S38] F5: 129, Sample	Found in Sample: [S43] F6: 129, Sample	Found in Sample: [S48] F7: 129, Sample	Found in Sample: [S53] F8: 129, Sample	Found in Sample: [S58] F9: 129, Sample	Found in Sample: [S63] F10: 129, Sample	Found in Sample: [S68] F11: 129, Sample	Found in Sample: [S73] F12: 129, Sample	Found in Sample: [S78] F13: 129, Sample	Found in Sample: [S83] F14: 129, Sample	Found in Sample: [S88] F15: 129, Sample	Found in Sample: [S19] F1: 130, Sample	Found in Sample: [S24] F2: 130, Sample	Found in Sample: [S29] F3: 130, Sample	Found in Sample: [S34] F4: 130, Sample	Found in Sample: [S39] F5: 130, Sample	Found in Sample: [S44] F6: 130, Sample	Found in Sample: [S49] F7: 130, Sample	Found in Sample: [S54] F8: 130, Sample	Found in Sample: [S59] F9: 130, Sample	Found in Sample: [S64] F10: 130, Sample	Found in Sample: [S69] F11: 130, Sample	Found in Sample: [S74] F12: 130, Sample	Found in Sample: [S79] F13: 130, Sample	Found in Sample: [S84] F14: 130, Sample	Found in Sample: [S89] F15: 130, Sample	Found in Sample: [S20] F1: 131, Sample	Found in Sample: [S25] F2: 131, Sample	Found in Sample: [S30] F3: 131, Sample	Found in Sample: [S35] F4: 131, Sample	Found in Sample: [S40] F5: 131, Sample	Found in Sample: [S45] F6: 131, Sample	Found in Sample: [S50] F7: 131, Sample	Found in Sample: [S55] F8: 131, Sample	Found in Sample: [S60] F9: 131, Sample	Found in Sample: [S65] F10: 131, Sample	Found in Sample: [S70] F11: 131, Sample	Found in Sample: [S75] F12: 131, Sample	Found in Sample: [S80] F13: 131, Sample	Found in Sample: [S85] F14: 131, Sample	Found in Sample: [S90] F15: 131, Sample	Abundance Ratio: (127) / (126)	Abundance Ratio: (129) / (128)	Abundance Ratio: (131) / (130)	Abundance Ratio (log2): (127) / (126)	Abundance Ratio (log2): (129) / (128)	Abundance Ratio (log2): (131) / (130)	Abundances (Grouped): 126	Abundances (Grouped): 127	Abundances (Grouped): 128	Abundances (Grouped): 129	Abundances (Grouped): 130	Abundances (Grouped): 131	Abundances (Grouped) Standard Error [%]: 126	Abundances (Grouped) Standard Error [%]: 127	Abundances (Grouped) Standard Error [%]: 128	Abundances (Grouped) Standard Error [%]: 129	Abundances (Grouped) Standard Error [%]: 130	Abundances (Grouped) Standard Error [%]: 131	Abundances (Grouped) Count: 126	Abundances (Grouped) Count: 127	Abundances (Grouped) Count: 128	Abundances (Grouped) Count: 129	Abundances (Grouped) Count: 130	Abundances (Grouped) Count: 131	Quan Info	Ions Score Mascot	Confidence Mascot	Charge Mascot	m/z [Da] Mascot	RT [min] Mascot	Percolator q-Value Mascot	Percolator PEP Mascot	XCorr Sequest HT	Confidence Sequest HT	Charge Sequest HT	m/z [Da] Sequest HT	RT [min] Sequest HT	Percolator q-Value Sequest HT	Percolator PEP Sequest HT	Amanda Score MS Amanda	Confidence MS Amanda	Charge MS Amanda	m/z [Da] MS Amanda	RT [min] MS Amanda	Percolator q-Value MS Amanda	Percolator PEP MS Amanda
	[K].QLFDQVVK.[T]	2xTMT6plex [N-Term; K8]	0,00505233	0,000893776	2	8	19	P26038; E7EQR4	P26038 [28-35]; E7EQR4 [28-35]	0	1434,87207162	High	High	High	Not Found	Not Found	Not Found	High	Not Found	High	High	High	High	Not Found	Not Found	Not Found	High	High	High	Not Found	Not Found	Not Found	High	Not Found	High	High	High	High	Not Found	Not Found	Not Found	High	High	High	Not Found	Not Found	Not Found	High	Not Found	High	High	High	High	Not Found	Not Found	Not Found	High	High	High	Not Found	Not Found	Not Found	High	Not Found	High	High	High	High	Not Found	Not Found	Not Found	High	High	High	Not Found	Not Found	Not Found	High	Not Found	High	High	High	High	Not Found	Not Found	Not Found	High	High	High	Not Found	Not Found	Not Found	High	Not Found	High	High	High	High	Not Found	Not Found	Not Found	0.885	0.639	0.531	-0.18	-0.65	-0.91	61.7	54.6	53.9	34.4	103.4	54.9	49.12	76.86	49.24	103.7	50.57	89.32	6	6	6	6	6	6	Not Unique	39,94	High	2	717	342,74129	0,0002723	0,001033	1	High	2	717	342,74129	0,0005139	0,004327	257	High	2	717	339,60872	0,0005691	0,001033
	[R].NISFNDK.[K]	2xTMT6plex [N-Term; K7]	0,0680044	0,00641117	2	6	4	P26038; E7EQR4	P26038 [247-253]; E7EQR4 [247-253]	0	1295,73597211	Not Found	Not Found	Not Found	Not Found	Not Found	Not Found	Not Found	Not Found	Not Found	High	High	Not Found	Not Found	Not Found	Not Found	Not Found	Not Found	Not Found	Not Found	Not Found	Not Found	Not Found	Not Found	Not Found	High	High	Not Found	Not Found	Not Found	Not Found	Not Found	Not Found	Not Found	Not Found	Not Found	Not Found	Not Found	Not Found	Not Found	High	High	Not Found	Not Found	Not Found	Not Found	Not Found	Not Found	Not Found	Not Found	Not Found	Not Found	Not Found	Not Found	Not Found	High	High	Not Found	Not Found	Not Found	Not Found	Not Found	Not Found	Not Found	Not Found	Not Found	Not Found	Not Found	Not Found	Not Found	High	High	Not Found	Not Found	Not Found	Not Found	Not Found	Not Found	Not Found	Not Found	Not Found	Not Found	Not Found	Not Found	Not Found	High	High	Not Found	Not Found	Not Found	Not Found	1.351	0.937	1.053	0.43	-0.09	0.07	87.4	118.1	85.9	80.4	253.5	266.9	3.47	5.44	1.54	4.46	8.29	1.8	2	2	2	2	2	2	Not Unique	33,3	High	2	648,37158203125	241,46782	0,001812	0,008168	2	High	2	648,37158203125	241,46782	0,006502	0,05285	242	Medium	2	648	239,20355	0,01208	0,112
	[K].EDEVEEWQHR.[A]	1xTMT6plex [N-Term]	0,0101853	0,00285733	1	2	3	E7EQR4	E7EQR4 [439-448]	0	1585,74441526	Not Found	Not Found	Not Found	Not Found	High	Not Found	Not Found	Not Found	Not Found	Not Found	Not Found	Not Found	Not Found	Not Found	Not Found	Not Found	Not Found	Not Found	Not Found	High	Not Found	Not Found	Not Found	Not Found	Not Found	Not Found	Not Found	Not Found	Not Found	Not Found	Not Found	Not Found	Not Found	Not Found	High	Not Found	Not Found	Not Found	Not Found	Not Found	Not Found	Not Found	Not Found	Not Found	Not Found	Not Found	Not Found	Not Found	Not Found	High	Not Found	Not Found	Not Found	Not Found	Not Found	Not Found	Not Found	Not Found	Not Found	Not Found	Not Found	Not Found	Not Found	Not Found	High	Not Found	Not Found	Not Found	Not Found	Not Found	Not Found	Not Found	Not Found	Not Found	Not Found	Not Found	Not Found	Not Found	Not Found	High	Not Found	Not Found	Not Found	Not Found	Not Found	Not Found	Not Found	Not Found	Not Found	Not Found	0.861	0.781	1.272	-0.22	-0.36	0.35	5.7	4.9	18.5	14.4	29.1	37							1	1	1	1	1	1	Unique	29,39	High	3	529	154,26339	0,0005398	0,001532	1	High	3	529	154,26339	0,001427	0,01456	154	High	3	529	154,26339	0,0007341	0,001349
	[K].APDFVFYAPR.[L]	1xTMT6plex [N-Term]	0,0293644	0,00352422	2	6	2	P26038; E7EQR4	P26038 [264-273]; E7EQR4 [264-273]	0	1411,7571524	Not Found	Not Found	Not Found	Not Found	Not Found	Not Found	Not Found	Not Found	Not Found	Not Found	Not Found	High	Not Found	Not Found	Not Found	Not Found	Not Found	Not Found	Not Found	Not Found	Not Found	Not Found	Not Found	Not Found	Not Found	Not Found	High	Not Found	Not Found	Not Found	Not Found	Not Found	Not Found	Not Found	Not Found	Not Found	Not Found	Not Found	Not Found	Not Found	Not Found	High	Not Found	Not Found	Not Found	Not Found	Not Found	Not Found	Not Found	Not Found	Not Found	Not Found	Not Found	Not Found	Not Found	Not Found	High	Not Found	Not Found	Not Found	Not Found	Not Found	Not Found	Not Found	Not Found	Not Found	Not Found	Not Found	Not Found	Not Found	Not Found	High	Not Found	Not Found	Not Found	Not Found	Not Found	Not Found	Not Found	Not Found	Not Found	Not Found	Not Found	Not Found	Not Found	Not Found	High	Not Found	Not Found	Not Found	0.726	0.535	0.467	-0.46	-0.9	-1.1	5.7	4.2	6.9	3.7	11.1	5.2							1	1	1	1	1	1	Not Unique	29,01	High	2	706	369,30337	0,001137	0,003762	1	High	2	706	369,30337	0,005727	0,0482	108	Medium	2	706	362,94765	0,04072	0,2688
O75594	Peptidoglycan recognition protein 1 OS=Homo sapiens GN=PGLYRP1 PE=1 SV=1	31	132	4	4	196	21,717	8,59	Not Found	Not Found	Not Found	Not Found	Not Found	Not Found	High	High	High	High	High	High	Not Found	Not Found	Not Found	Not Found	Not Found	Not Found	Not Found	Not Found	Not Found	High	High	High	High	High	High	Not Found	Not Found	Not Found	Not Found	Not Found	Not Found	Not Found	Not Found	Not Found	High	High	High	High	High	High	Not Found	Not Found	Not Found	Not Found	Not Found	Not Found	Not Found	Not Found	Not Found	High	High	High	High	High	High	Not Found	Not Found	Not Found	Not Found	Not Found	Not Found	Not Found	Not Found	Not Found	High	High	High	High	High	High	Not Found	Not Found	Not Found	Not Found	Not Found	Not Found	Not Found	Not Found	Not Found	High	High	High	High	High	High	Not Found	Not Found	Not Found	8993	ENSG00000008438	PGLYRP1	19	defense response;metabolic process;regulation of biological process;response to stimulus	extracellular	catalytic activity;metal ion binding;receptor activity;signal transducer activity	Pf01510	1.025	0.946	1.049	0.04	-0.08	0.07	44.3	45.4	58.8	55.7	34.9	36.6	52.1	45.84	35.8	45.78	36.48	43.79	6	6	6	6	6	6							80.8	15.3	38.8	50	54.3	26.3										82.1	32.9	46.2	42.6	48.2	20.1										93.2	38.8	43.9	74.9	55.5	46.8										98.7	30.9	33.9	66.6	61.1	42.9										44.6	20.1	30.2	54.6	34	25.7										60.1	29.2	19.9	47	42.6	20.7										17.9	3.3	8.6	13.6	15.4	7.7										16.1	6.3	9.3	10.6	12.4	5.3										68.9	27.7	32.4	70.3	54	46.8										61.7	19.3	22	54.1	51.9	37.2										9.7	4.3	6.6	14.2	9.4	7.2										9.6	4.8	3.3	9.2	9	4.4										4	3	3	3	2	2										4	3	3	3	2	2										4	3	3	3	2	2										4	3	3	3	2	2										4	3	3	3	2	2										4	3	3	3	2	2				3,329	0	31	47	4	31	40	4	31	45	4
	Annotated Sequence	Modifications	Qvality PEP	Qvality q-value	# Protein Groups	# Proteins	# PSMs	Master Protein Accessions	Positions in Master Proteins	# Missed Cleavages	Theo. MH+ [Da]	Found in Sample: [S1] F1: 126, Sample	Found in Sample: [S2] F2: 126, Sample	Found in Sample: [S3] F3: 126, Sample	Found in Sample: [S4] F4: 126, Sample	Found in Sample: [S5] F5: 126, Sample	Found in Sample: [S6] F6: 126, Sample	Found in Sample: [S7] F7: 126, Sample	Found in Sample: [S8] F8: 126, Sample	Found in Sample: [S9] F9: 126, Sample	Found in Sample: [S10] F10: 126, Sample	Found in Sample: [S11] F11: 126, Sample	Found in Sample: [S12] F12: 126, Sample	Found in Sample: [S13] F13: 126, Sample	Found in Sample: [S14] F14: 126, Sample	Found in Sample: [S15] F15: 126, Sample	Found in Sample: [S16] F1: 127, Sample	Found in Sample: [S21] F2: 127, Sample	Found in Sample: [S26] F3: 127, Sample	Found in Sample: [S31] F4: 127, Sample	Found in Sample: [S36] F5: 127, Sample	Found in Sample: [S41] F6: 127, Sample	Found in Sample: [S46] F7: 127, Sample	Found in Sample: [S51] F8: 127, Sample	Found in Sample: [S56] F9: 127, Sample	Found in Sample: [S61] F10: 127, Sample	Found in Sample: [S66] F11: 127, Sample	Found in Sample: [S71] F12: 127, Sample	Found in Sample: [S76] F13: 127, Sample	Found in Sample: [S81] F14: 127, Sample	Found in Sample: [S86] F15: 127, Sample	Found in Sample: [S17] F1: 128, Sample	Found in Sample: [S22] F2: 128, Sample	Found in Sample: [S27] F3: 128, Sample	Found in Sample: [S32] F4: 128, Sample	Found in Sample: [S37] F5: 128, Sample	Found in Sample: [S42] F6: 128, Sample	Found in Sample: [S47] F7: 128, Sample	Found in Sample: [S52] F8: 128, Sample	Found in Sample: [S57] F9: 128, Sample	Found in Sample: [S62] F10: 128, Sample	Found in Sample: [S67] F11: 128, Sample	Found in Sample: [S72] F12: 128, Sample	Found in Sample: [S77] F13: 128, Sample	Found in Sample: [S82] F14: 128, Sample	Found in Sample: [S87] F15: 128, Sample	Found in Sample: [S18] F1: 129, Sample	Found in Sample: [S23] F2: 129, Sample	Found in Sample: [S28] F3: 129, Sample	Found in Sample: [S33] F4: 129, Sample	Found in Sample: [S38] F5: 129, Sample	Found in Sample: [S43] F6: 129, Sample	Found in Sample: [S48] F7: 129, Sample	Found in Sample: [S53] F8: 129, Sample	Found in Sample: [S58] F9: 129, Sample	Found in Sample: [S63] F10: 129, Sample	Found in Sample: [S68] F11: 129, Sample	Found in Sample: [S73] F12: 129, Sample	Found in Sample: [S78] F13: 129, Sample	Found in Sample: [S83] F14: 129, Sample	Found in Sample: [S88] F15: 129, Sample	Found in Sample: [S19] F1: 130, Sample	Found in Sample: [S24] F2: 130, Sample	Found in Sample: [S29] F3: 130, Sample	Found in Sample: [S34] F4: 130, Sample	Found in Sample: [S39] F5: 130, Sample	Found in Sample: [S44] F6: 130, Sample	Found in Sample: [S49] F7: 130, Sample	Found in Sample: [S54] F8: 130, Sample	Found in Sample: [S59] F9: 130, Sample	Found in Sample: [S64] F10: 130, Sample	Found in Sample: [S69] F11: 130, Sample	Found in Sample: [S74] F12: 130, Sample	Found in Sample: [S79] F13: 130, Sample	Found in Sample: [S84] F14: 130, Sample	Found in Sample: [S89] F15: 130, Sample	Found in Sample: [S20] F1: 131, Sample	Found in Sample: [S25] F2: 131, Sample	Found in Sample: [S30] F3: 131, Sample	Found in Sample: [S35] F4: 131, Sample	Found in Sample: [S40] F5: 131, Sample	Found in Sample: [S45] F6: 131, Sample	Found in Sample: [S50] F7: 131, Sample	Found in Sample: [S55] F8: 131, Sample	Found in Sample: [S60] F9: 131, Sample	Found in Sample: [S65] F10: 131, Sample	Found in Sample: [S70] F11: 131, Sample	Found in Sample: [S75] F12: 131, Sample	Found in Sample: [S80] F13: 131, Sample	Found in Sample: [S85] F14: 131, Sample	Found in Sample: [S90] F15: 131, Sample	Abundance Ratio: (127) / (126)	Abundance Ratio: (129) / (128)	Abundance Ratio: (131) / (130)	Abundance Ratio (log2): (127) / (126)	Abundance Ratio (log2): (129) / (128)	Abundance Ratio (log2): (131) / (130)	Abundances (Grouped): 126	Abundances (Grouped): 127	Abundances (Grouped): 128	Abundances (Grouped): 129	Abundances (Grouped): 130	Abundances (Grouped): 131	Abundances (Grouped) Standard Error [%]: 126	Abundances (Grouped) Standard Error [%]: 127	Abundances (Grouped) Standard Error [%]: 128	Abundances (Grouped) Standard Error [%]: 129	Abundances (Grouped) Standard Error [%]: 130	Abundances (Grouped) Standard Error [%]: 131	Abundances (Grouped) Count: 126	Abundances (Grouped) Count: 127	Abundances (Grouped) Count: 128	Abundances (Grouped) Count: 129	Abundances (Grouped) Count: 130	Abundances (Grouped) Count: 131	Quan Info	Ions Score Mascot	Confidence Mascot	Charge Mascot	m/z [Da] Mascot	RT [min] Mascot	Percolator q-Value Mascot	Percolator PEP Mascot	XCorr Sequest HT	Confidence Sequest HT	Charge Sequest HT	m/z [Da] Sequest HT	RT [min] Sequest HT	Percolator q-Value Sequest HT	Percolator PEP Sequest HT	Amanda Score MS Amanda	Confidence MS Amanda	Charge MS Amanda	m/z [Da] MS Amanda	RT [min] MS Amanda	Percolator q-Value MS Amanda	Percolator PEP MS Amanda
	[K].ALASECAQHLSLPLR.[Y]	1xTMT6plex [N-Term]; 1xCarbamidomethyl [C6]	4,01748E-05	0	1	1	54	O75594	O75594 [41-55]	0	1895,03703244	Not Found	Not Found	Not Found	Not Found	Not Found	Not Found	High	High	High	High	High	High	Not Found	Not Found	Not Found	Not Found	Not Found	Not Found	Not Found	Not Found	Not Found	High	High	High	High	High	High	Not Found	Not Found	Not Found	Not Found	Not Found	Not Found	Not Found	Not Found	Not Found	High	High	High	High	High	High	Not Found	Not Found	Not Found	Not Found	Not Found	Not Found	Not Found	Not Found	Not Found	High	High	High	High	High	High	Not Found	Not Found	Not Found	Not Found	Not Found	Not Found	Not Found	Not Found	Not Found	High	High	High	High	High	High	Not Found	Not Found	Not Found	Not Found	Not Found	Not Found	Not Found	Not Found	Not Found	High	High	High	High	High	High	Not Found	Not Found	Not Found	1.034	0.868	1.048	0.05	-0.2	0.07	16.6	17.2	26	22.6	14.4	15.1	86.55	72.44	61.14	67.48	61.9	70.04	6	6	6	6	6	6	Unique	61,68	High	3	632,3505859375	312,36073	0	1,786E-06	2	High	3	632	357,89763	0	2,946E-06	269	High	3	632,3505859375	312,36073	0	5,109E-05
	[R].AAQGLLACGVAQGALR.[S]	1xTMT6plex [N-Term]; 1xCarbamidomethyl [C8]	0,000211043	0	1	1	31	O75594	O75594 [147-162]	0	1785,00025306	Not Found	Not Found	Not Found	Not Found	Not Found	Not Found	High	Not Found	Not Found	High	High	High	Not Found	Not Found	Not Found	Not Found	Not Found	Not Found	Not Found	Not Found	Not Found	High	Not Found	Not Found	High	High	High	Not Found	Not Found	Not Found	Not Found	Not Found	Not Found	Not Found	Not Found	Not Found	High	Not Found	Not Found	High	High	High	Not Found	Not Found	Not Found	Not Found	Not Found	Not Found	Not Found	Not Found	Not Found	High	Not Found	Not Found	High	High	High	Not Found	Not Found	Not Found	Not Found	Not Found	Not Found	Not Found	Not Found	Not Found	High	Not Found	Not Found	High	High	High	Not Found	Not Found	Not Found	Not Found	Not Found	Not Found	Not Found	Not Found	Not Found	High	Not Found	Not Found	High	High	High	Not Found	Not Found	Not Found	0.705	1.003	0.818	-0.5	0	-0.29	11.8	8.3	16.1	16.1	11.6	9.5	64.39	45.79	25.75	16.49	75.42	43.02	3	3	3	3	3	3	Unique	48,21	High	2	893	336,59042	0	4,193E-05	2	High	2	893	336,59042	0	1,278E-06	263	High	2	893	336,59042	0	3,374E-05
	[R].YVVVSHTAGSSCNTPASCQQQAR.[N]	1xTMT6plex [N-Term]; 2xCarbamidomethyl [C12; C18]	0,000255057	0	1	1	30	O75594	O75594 [56-78]	0	2737,29836171	Not Found	Not Found	Not Found	Not Found	Not Found	Not Found	High	High	High	High	High	High	Not Found	Not Found	Not Found	Not Found	Not Found	Not Found	Not Found	Not Found	Not Found	High	High	High	High	High	High	Not Found	Not Found	Not Found	Not Found	Not Found	Not Found	Not Found	Not Found	Not Found	High	High	High	High	High	High	Not Found	Not Found	Not Found	Not Found	Not Found	Not Found	Not Found	Not Found	Not Found	High	High	High	High	High	High	Not Found	Not Found	Not Found	Not Found	Not Found	Not Found	Not Found	Not Found	Not Found	High	High	High	High	High	High	Not Found	Not Found	Not Found	Not Found	Not Found	Not Found	Not Found	Not Found	Not Found	High	High	High	High	High	High	Not Found	Not Found	Not Found	0.937	1.371	1.206	-0.09	0.45	0.27	8.2	7.7	10.7	14.7	7.9	9.5	39.85	23.35	35.78	16.16	32.85	24.31	3	3	3	3	3	3	Unique	37,1	High	3	913	136,87974	0	6,269E-05	2,0533299446106	High	3	913	158,28146	0	1,345E-06	264	High	3	913	158,96029	0	4,028E-05
	[R].NVQHYHMK.[T]	2xTMT6plex [N-Term; K8]; 1xOxidation [M7]	0,00616257	0,00165384	1	1	13	O75594	O75594 [79-86]	0	1530,8251386	Not Found	Not Found	Not Found	Not Found	Not Found	Not Found	High	High	High	Not Found	Not Found	Not Found	Not Found	Not Found	Not Found	Not Found	Not Found	Not Found	Not Found	Not Found	Not Found	High	High	High	Not Found	Not Found	Not Found	Not Found	Not Found	Not Found	Not Found	Not Found	Not Found	Not Found	Not Found	Not Found	High	High	High	Not Found	Not Found	Not Found	Not Found	Not Found	Not Found	Not Found	Not Found	Not Found	Not Found	Not Found	Not Found	High	High	High	Not Found	Not Found	Not Found	Not Found	Not Found	Not Found	Not Found	Not Found	Not Found	Not Found	Not Found	Not Found	High	High	High	Not Found	Not Found	Not Found	Not Found	Not Found	Not Found	Not Found	Not Found	Not Found	Not Found	Not Found	Not Found	High	High	High	Not Found	Not Found	Not Found	Not Found	Not Found	Not Found	0.94	1.042	1.132	-0.09	0.06	0.18	30.7	28.9	30	31.3	16.6	18.8	93.08	80.08	62.87	65.76	67.05	82.84	3	3	3	3	3	3	Unique	36,59	High	3	510	29,869435	0,0004295	0,001202	1	High	4	383	29,902014	0,008144	0,06813	192	High	3	510	29,869435	0,0007341	0,001267
	[R].NVQHYHMK.[T]	2xTMT6plex [N-Term; K8]	0,0247341	0,00352422	1	1	4	O75594	O75594 [79-86]	0	1514,8302236	Not Found	Not Found	Not Found	Not Found	Not Found	Not Found	Not Found	High	High	Not Found	Not Found	Not Found	Not Found	Not Found	Not Found	Not Found	Not Found	Not Found	Not Found	Not Found	Not Found	Not Found	High	High	Not Found	Not Found	Not Found	Not Found	Not Found	Not Found	Not Found	Not Found	Not Found	Not Found	Not Found	Not Found	Not Found	High	High	Not Found	Not Found	Not Found	Not Found	Not Found	Not Found	Not Found	Not Found	Not Found	Not Found	Not Found	Not Found	Not Found	High	High	Not Found	Not Found	Not Found	Not Found	Not Found	Not Found	Not Found	Not Found	Not Found	Not Found	Not Found	Not Found	Not Found	High	High	Not Found	Not Found	Not Found	Not Found	Not Found	Not Found	Not Found	Not Found	Not Found	Not Found	Not Found	Not Found	Not Found	High	High	Not Found	Not Found	Not Found	Not Found	Not Found	Not Found	2.54	0.462	1.069	1.34	-1.11	0.1	6.7	17.1	13.2	6.1	7.4	7.9	34.15	72.25	24.88	100.76	42.83	22.34	2	2	2	2	2	2	Unique	28,22	High	4	379	62,552134	0,001056	0,003239	1	High	4	379	62,552134	0,002084	0,02231	135,88822333441	High	4	379	62,552134	0,0008405	0,005716
Q13838-2	Isoform 2 of Spliceosome RNA helicase DDX39B OS=Homo sapiens GN=DDX39B	3,6117381489842	10	2	2	443	50,647	5,88	Not Found	Not Found	Not Found	Not Found	Not Found	Not Found	High	High	High	High	Not Found	Not Found	Not Found	Not Found	Not Found	Not Found	Not Found	Not Found	Not Found	Not Found	Not Found	High	High	High	High	Not Found	Not Found	Not Found	Not Found	Not Found	Not Found	Not Found	Not Found	Not Found	Not Found	Not Found	High	High	High	High	Not Found	Not Found	Not Found	Not Found	Not Found	Not Found	Not Found	Not Found	Not Found	Not Found	Not Found	High	High	High	High	Not Found	Not Found	Not Found	Not Found	Not Found	Not Found	Not Found	Not Found	Not Found	Not Found	Not Found	High	High	High	High	Not Found	Not Found	Not Found	Not Found	Not Found	Not Found	Not Found	Not Found	Not Found	Not Found	Not Found	High	High	High	High	Not Found	Not Found	Not Found	Not Found	Not Found	7919		DDX39B	6	cell organization and biogenesis;metabolic process;regulation of biological process;transport	cytoplasm;nucleus;spliceosomal complex	catalytic activity;nucleotide binding;protein binding;RNA binding	Pf00270, Pf00271, Pf14617	1.153	1.02	1.178	0.2	0.03	0.24	9.9	11.4	31	31.6	7.2	8.5	12.2	40.75	20.69	31.03	61.46	48.58	3	3	3	3	3	3								9.8	8.7	11.1													15.7	6.5	12.1													37.5	30.6	24.7													41.1	32.1	21.5													5.1	12.3	4.2													6.7	13.3	5.6													2.1	1.9	3													3	1.3	3													26.8	22.6	23.2													25.7	20.8	17.5													1.1	2.7	1.1													1.1	2.2	1.1													1	1	1													1	1	1													1	1	1													1	1	1													1	1	1													1	1	1						0,172	0	3,6117381489842	4	2	3,6117381489842	3	2	3,6117381489842	3	2
	Annotated Sequence	Modifications	Qvality PEP	Qvality q-value	# Protein Groups	# Proteins	# PSMs	Master Protein Accessions	Positions in Master Proteins	# Missed Cleavages	Theo. MH+ [Da]	Found in Sample: [S1] F1: 126, Sample	Found in Sample: [S2] F2: 126, Sample	Found in Sample: [S3] F3: 126, Sample	Found in Sample: [S4] F4: 126, Sample	Found in Sample: [S5] F5: 126, Sample	Found in Sample: [S6] F6: 126, Sample	Found in Sample: [S7] F7: 126, Sample	Found in Sample: [S8] F8: 126, Sample	Found in Sample: [S9] F9: 126, Sample	Found in Sample: [S10] F10: 126, Sample	Found in Sample: [S11] F11: 126, Sample	Found in Sample: [S12] F12: 126, Sample	Found in Sample: [S13] F13: 126, Sample	Found in Sample: [S14] F14: 126, Sample	Found in Sample: [S15] F15: 126, Sample	Found in Sample: [S16] F1: 127, Sample	Found in Sample: [S21] F2: 127, Sample	Found in Sample: [S26] F3: 127, Sample	Found in Sample: [S31] F4: 127, Sample	Found in Sample: [S36] F5: 127, Sample	Found in Sample: [S41] F6: 127, Sample	Found in Sample: [S46] F7: 127, Sample	Found in Sample: [S51] F8: 127, Sample	Found in Sample: [S56] F9: 127, Sample	Found in Sample: [S61] F10: 127, Sample	Found in Sample: [S66] F11: 127, Sample	Found in Sample: [S71] F12: 127, Sample	Found in Sample: [S76] F13: 127, Sample	Found in Sample: [S81] F14: 127, Sample	Found in Sample: [S86] F15: 127, Sample	Found in Sample: [S17] F1: 128, Sample	Found in Sample: [S22] F2: 128, Sample	Found in Sample: [S27] F3: 128, Sample	Found in Sample: [S32] F4: 128, Sample	Found in Sample: [S37] F5: 128, Sample	Found in Sample: [S42] F6: 128, Sample	Found in Sample: [S47] F7: 128, Sample	Found in Sample: [S52] F8: 128, Sample	Found in Sample: [S57] F9: 128, Sample	Found in Sample: [S62] F10: 128, Sample	Found in Sample: [S67] F11: 128, Sample	Found in Sample: [S72] F12: 128, Sample	Found in Sample: [S77] F13: 128, Sample	Found in Sample: [S82] F14: 128, Sample	Found in Sample: [S87] F15: 128, Sample	Found in Sample: [S18] F1: 129, Sample	Found in Sample: [S23] F2: 129, Sample	Found in Sample: [S28] F3: 129, Sample	Found in Sample: [S33] F4: 129, Sample	Found in Sample: [S38] F5: 129, Sample	Found in Sample: [S43] F6: 129, Sample	Found in Sample: [S48] F7: 129, Sample	Found in Sample: [S53] F8: 129, Sample	Found in Sample: [S58] F9: 129, Sample	Found in Sample: [S63] F10: 129, Sample	Found in Sample: [S68] F11: 129, Sample	Found in Sample: [S73] F12: 129, Sample	Found in Sample: [S78] F13: 129, Sample	Found in Sample: [S83] F14: 129, Sample	Found in Sample: [S88] F15: 129, Sample	Found in Sample: [S19] F1: 130, Sample	Found in Sample: [S24] F2: 130, Sample	Found in Sample: [S29] F3: 130, Sample	Found in Sample: [S34] F4: 130, Sample	Found in Sample: [S39] F5: 130, Sample	Found in Sample: [S44] F6: 130, Sample	Found in Sample: [S49] F7: 130, Sample	Found in Sample: [S54] F8: 130, Sample	Found in Sample: [S59] F9: 130, Sample	Found in Sample: [S64] F10: 130, Sample	Found in Sample: [S69] F11: 130, Sample	Found in Sample: [S74] F12: 130, Sample	Found in Sample: [S79] F13: 130, Sample	Found in Sample: [S84] F14: 130, Sample	Found in Sample: [S89] F15: 130, Sample	Found in Sample: [S20] F1: 131, Sample	Found in Sample: [S25] F2: 131, Sample	Found in Sample: [S30] F3: 131, Sample	Found in Sample: [S35] F4: 131, Sample	Found in Sample: [S40] F5: 131, Sample	Found in Sample: [S45] F6: 131, Sample	Found in Sample: [S50] F7: 131, Sample	Found in Sample: [S55] F8: 131, Sample	Found in Sample: [S60] F9: 131, Sample	Found in Sample: [S65] F10: 131, Sample	Found in Sample: [S70] F11: 131, Sample	Found in Sample: [S75] F12: 131, Sample	Found in Sample: [S80] F13: 131, Sample	Found in Sample: [S85] F14: 131, Sample	Found in Sample: [S90] F15: 131, Sample	Abundance Ratio: (127) / (126)	Abundance Ratio: (129) / (128)	Abundance Ratio: (131) / (130)	Abundance Ratio (log2): (127) / (126)	Abundance Ratio (log2): (129) / (128)	Abundance Ratio (log2): (131) / (130)	Abundances (Grouped): 126	Abundances (Grouped): 127	Abundances (Grouped): 128	Abundances (Grouped): 129	Abundances (Grouped): 130	Abundances (Grouped): 131	Abundances (Grouped) Standard Error [%]: 126	Abundances (Grouped) Standard Error [%]: 127	Abundances (Grouped) Standard Error [%]: 128	Abundances (Grouped) Standard Error [%]: 129	Abundances (Grouped) Standard Error [%]: 130	Abundances (Grouped) Standard Error [%]: 131	Abundances (Grouped) Count: 126	Abundances (Grouped) Count: 127	Abundances (Grouped) Count: 128	Abundances (Grouped) Count: 129	Abundances (Grouped) Count: 130	Abundances (Grouped) Count: 131	Quan Info	Ions Score Mascot	Confidence Mascot	Charge Mascot	m/z [Da] Mascot	RT [min] Mascot	Percolator q-Value Mascot	Percolator PEP Mascot	XCorr Sequest HT	Confidence Sequest HT	Charge Sequest HT	m/z [Da] Sequest HT	RT [min] Sequest HT	Percolator q-Value Sequest HT	Percolator PEP Sequest HT	Amanda Score MS Amanda	Confidence MS Amanda	Charge MS Amanda	m/z [Da] MS Amanda	RT [min] MS Amanda	Percolator q-Value MS Amanda	Percolator PEP MS Amanda
	[K].HFILDECDK.[M]	2xTMT6plex [N-Term; K9]; 1xCarbamidomethyl [C7]	0,00873257	0,00227979	1	16	6	Q13838-2	Q13838-2 [207-215]	0	1634,86124915	Not Found	Not Found	Not Found	Not Found	Not Found	Not Found	Not Found	High	High	Not Found	Not Found	Not Found	Not Found	Not Found	Not Found	Not Found	Not Found	Not Found	Not Found	Not Found	Not Found	Not Found	High	High	Not Found	Not Found	Not Found	Not Found	Not Found	Not Found	Not Found	Not Found	Not Found	Not Found	Not Found	Not Found	Not Found	High	High	Not Found	Not Found	Not Found	Not Found	Not Found	Not Found	Not Found	Not Found	Not Found	Not Found	Not Found	Not Found	Not Found	High	High	Not Found	Not Found	Not Found	Not Found	Not Found	Not Found	Not Found	Not Found	Not Found	Not Found	Not Found	Not Found	Not Found	High	High	Not Found	Not Found	Not Found	Not Found	Not Found	Not Found	Not Found	Not Found	Not Found	Not Found	Not Found	Not Found	Not Found	High	High	Not Found	Not Found	Not Found	Not Found	Not Found	Not Found	1.194	1.074	1.141	0.26	0.1	0.19	9.3	11.1	34.1	36.6	8.7	10	8.2	58.91	14.31	17.5	58.3	46.61	2	2	2	2	2	2	Unique	22,99	High	3	545	261,67177	0,0004295	0,00134	1	High	3	545	261,67177	0,001291	0,01302	117,07825585433	High	3	545	261,67177	0,003526	0,02645
	[K].EIRPVCR.[K]	1xTMT6plex [N-Term]; 1xCarbamidomethyl [C6]	0,0715599	0,00641117	1	11	4	Q13838-2	Q13838-2 [249-255]	0	1158,66147828	Not Found	Not Found	Not Found	Not Found	Not Found	Not Found	High	Not Found	Not Found	High	Not Found	Not Found	Not Found	Not Found	Not Found	Not Found	Not Found	Not Found	Not Found	Not Found	Not Found	High	Not Found	Not Found	High	Not Found	Not Found	Not Found	Not Found	Not Found	Not Found	Not Found	Not Found	Not Found	Not Found	Not Found	High	Not Found	Not Found	High	Not Found	Not Found	Not Found	Not Found	Not Found	Not Found	Not Found	Not Found	Not Found	Not Found	Not Found	High	Not Found	Not Found	High	Not Found	Not Found	Not Found	Not Found	Not Found	Not Found	Not Found	Not Found	Not Found	Not Found	Not Found	High	Not Found	Not Found	High	Not Found	Not Found	Not Found	Not Found	Not Found	Not Found	Not Found	Not Found	Not Found	Not Found	Not Found	High	Not Found	Not Found	High	Not Found	Not Found	Not Found	Not Found	Not Found	1.084	0.871	1.328	0.12	-0.2	0.41	11.1	12.1	24.7	21.5	4.2	5.6							1	1	1	1	1	1	Unique	20,28	High	3	386	45,898813	0,001928	0,008617	1	High	3	386	45,898813	0,005689	0,04779	174	High	3	386	45,898813	0,002389	0,01759
P05089-2	Isoform 2 of Arginase-1 OS=Homo sapiens GN=ARG1	15	34	4	4	330	35,642	7,21	Not Found	High	High	High	High	High	High	High	Not Found	High	High	Not Found	Not Found	Not Found	Not Found	Not Found	High	High	High	High	High	High	High	Not Found	High	High	Not Found	Not Found	Not Found	Not Found	Not Found	High	High	High	High	High	High	High	Not Found	High	High	Not Found	Not Found	Not Found	Not Found	Not Found	High	High	High	High	High	High	High	Not Found	High	High	Not Found	Not Found	Not Found	Not Found	Not Found	High	High	High	High	High	High	High	Not Found	High	High	Not Found	Not Found	Not Found	Not Found	Not Found	High	High	High	High	High	High	High	Not Found	High	High	Not Found	Not Found	Not Found	Not Found	383	ENSG00000118520	ARG1	6	cell organization and biogenesis;metabolic process;regulation of biological process;response to stimulus	cytoplasm;cytosol;membrane;nucleus	catalytic activity;metal ion binding	Pf00491	0.971	0.857	0.907	-0.04	-0.22	-0.14	20.7	20.1	40.5	34.7	21.7	19.7	101.46	89	78.39	85.7	96.48	89.91	9	9	9	9	9	9		24.2	27.7	62	45	5.2	7.4	5.1		4.1	5.5						24.4	18.8	52.4	46.3	5.1	10.2	12		7.2	4.3						34.2	71.4	80.7	92.1	22.5	21.2	17.1		14.3	11.1						50.1	24.9	78.8	84.7	22.2	22.7	16.3		11.3	1.3						40.8	32.2	43.2	55.7	5.5	5.1	5.1		4.2	4						38.3	33.9	52.2	22	6.8	6.9	6.7		5.6	5.2						2.5	3.4	12.4	9.8	1.1	1.6	1.1		1.1	1.6						2.2	2.2	10.7	10.3	1.1	2	2.3		1.8	1.1						12.5	32.5	58.2	72.2	17	15.7	12.2		13.4	10.8						14.7	9.6	49.7	58.6	14.8	14.2	10.2		9.2	1.1						3.8	3.7	7.9	10.9	1.1	1.1	1.1		1.1	1.1						2.6	3.1	7.8	3.5	1.1	1.1	1.1		1.1	1.1						2	2	2	3	1	1	1		1	1						2	2	2	3	1	1	1		1	1						2	2	2	3	1	1	1		1	1						2	2	2	3	1	1	1		1	1						2	2	2	3	1	1	1		1	1						2	2	2	3	1	1	1		1	1					0,833	0	15	14	4	15	12	4	12	8	3
	Annotated Sequence	Modifications	Qvality PEP	Qvality q-value	# Protein Groups	# Proteins	# PSMs	Master Protein Accessions	Positions in Master Proteins	# Missed Cleavages	Theo. MH+ [Da]	Found in Sample: [S1] F1: 126, Sample	Found in Sample: [S2] F2: 126, Sample	Found in Sample: [S3] F3: 126, Sample	Found in Sample: [S4] F4: 126, Sample	Found in Sample: [S5] F5: 126, Sample	Found in Sample: [S6] F6: 126, Sample	Found in Sample: [S7] F7: 126, Sample	Found in Sample: [S8] F8: 126, Sample	Found in Sample: [S9] F9: 126, Sample	Found in Sample: [S10] F10: 126, Sample	Found in Sample: [S11] F11: 126, Sample	Found in Sample: [S12] F12: 126, Sample	Found in Sample: [S13] F13: 126, Sample	Found in Sample: [S14] F14: 126, Sample	Found in Sample: [S15] F15: 126, Sample	Found in Sample: [S16] F1: 127, Sample	Found in Sample: [S21] F2: 127, Sample	Found in Sample: [S26] F3: 127, Sample	Found in Sample: [S31] F4: 127, Sample	Found in Sample: [S36] F5: 127, Sample	Found in Sample: [S41] F6: 127, Sample	Found in Sample: [S46] F7: 127, Sample	Found in Sample: [S51] F8: 127, Sample	Found in Sample: [S56] F9: 127, Sample	Found in Sample: [S61] F10: 127, Sample	Found in Sample: [S66] F11: 127, Sample	Found in Sample: [S71] F12: 127, Sample	Found in Sample: [S76] F13: 127, Sample	Found in Sample: [S81] F14: 127, Sample	Found in Sample: [S86] F15: 127, Sample	Found in Sample: [S17] F1: 128, Sample	Found in Sample: [S22] F2: 128, Sample	Found in Sample: [S27] F3: 128, Sample	Found in Sample: [S32] F4: 128, Sample	Found in Sample: [S37] F5: 128, Sample	Found in Sample: [S42] F6: 128, Sample	Found in Sample: [S47] F7: 128, Sample	Found in Sample: [S52] F8: 128, Sample	Found in Sample: [S57] F9: 128, Sample	Found in Sample: [S62] F10: 128, Sample	Found in Sample: [S67] F11: 128, Sample	Found in Sample: [S72] F12: 128, Sample	Found in Sample: [S77] F13: 128, Sample	Found in Sample: [S82] F14: 128, Sample	Found in Sample: [S87] F15: 128, Sample	Found in Sample: [S18] F1: 129, Sample	Found in Sample: [S23] F2: 129, Sample	Found in Sample: [S28] F3: 129, Sample	Found in Sample: [S33] F4: 129, Sample	Found in Sample: [S38] F5: 129, Sample	Found in Sample: [S43] F6: 129, Sample	Found in Sample: [S48] F7: 129, Sample	Found in Sample: [S53] F8: 129, Sample	Found in Sample: [S58] F9: 129, Sample	Found in Sample: [S63] F10: 129, Sample	Found in Sample: [S68] F11: 129, Sample	Found in Sample: [S73] F12: 129, Sample	Found in Sample: [S78] F13: 129, Sample	Found in Sample: [S83] F14: 129, Sample	Found in Sample: [S88] F15: 129, Sample	Found in Sample: [S19] F1: 130, Sample	Found in Sample: [S24] F2: 130, Sample	Found in Sample: [S29] F3: 130, Sample	Found in Sample: [S34] F4: 130, Sample	Found in Sample: [S39] F5: 130, Sample	Found in Sample: [S44] F6: 130, Sample	Found in Sample: [S49] F7: 130, Sample	Found in Sample: [S54] F8: 130, Sample	Found in Sample: [S59] F9: 130, Sample	Found in Sample: [S64] F10: 130, Sample	Found in Sample: [S69] F11: 130, Sample	Found in Sample: [S74] F12: 130, Sample	Found in Sample: [S79] F13: 130, Sample	Found in Sample: [S84] F14: 130, Sample	Found in Sample: [S89] F15: 130, Sample	Found in Sample: [S20] F1: 131, Sample	Found in Sample: [S25] F2: 131, Sample	Found in Sample: [S30] F3: 131, Sample	Found in Sample: [S35] F4: 131, Sample	Found in Sample: [S40] F5: 131, Sample	Found in Sample: [S45] F6: 131, Sample	Found in Sample: [S50] F7: 131, Sample	Found in Sample: [S55] F8: 131, Sample	Found in Sample: [S60] F9: 131, Sample	Found in Sample: [S65] F10: 131, Sample	Found in Sample: [S70] F11: 131, Sample	Found in Sample: [S75] F12: 131, Sample	Found in Sample: [S80] F13: 131, Sample	Found in Sample: [S85] F14: 131, Sample	Found in Sample: [S90] F15: 131, Sample	Abundance Ratio: (127) / (126)	Abundance Ratio: (129) / (128)	Abundance Ratio: (131) / (130)	Abundance Ratio (log2): (127) / (126)	Abundance Ratio (log2): (129) / (128)	Abundance Ratio (log2): (131) / (130)	Abundances (Grouped): 126	Abundances (Grouped): 127	Abundances (Grouped): 128	Abundances (Grouped): 129	Abundances (Grouped): 130	Abundances (Grouped): 131	Abundances (Grouped) Standard Error [%]: 126	Abundances (Grouped) Standard Error [%]: 127	Abundances (Grouped) Standard Error [%]: 128	Abundances (Grouped) Standard Error [%]: 129	Abundances (Grouped) Standard Error [%]: 130	Abundances (Grouped) Standard Error [%]: 131	Abundances (Grouped) Count: 126	Abundances (Grouped) Count: 127	Abundances (Grouped) Count: 128	Abundances (Grouped) Count: 129	Abundances (Grouped) Count: 130	Abundances (Grouped) Count: 131	Quan Info	Ions Score Mascot	Confidence Mascot	Charge Mascot	m/z [Da] Mascot	RT [min] Mascot	Percolator q-Value Mascot	Percolator PEP Mascot	XCorr Sequest HT	Confidence Sequest HT	Charge Sequest HT	m/z [Da] Sequest HT	RT [min] Sequest HT	Percolator q-Value Sequest HT	Percolator PEP Sequest HT	Amanda Score MS Amanda	Confidence MS Amanda	Charge MS Amanda	m/z [Da] MS Amanda	RT [min] MS Amanda	Percolator q-Value MS Amanda	Percolator PEP MS Amanda
	[R].GGVEEGPTVLR.[K]	1xTMT6plex [N-Term]	0,0210283	0,00352422	1	3	11	P05089-2	P05089-2 [22-32]	0	1342,75279523	Not Found	High	High	High	High	Not Found	Not Found	Not Found	Not Found	Not Found	Not Found	Not Found	Not Found	Not Found	Not Found	Not Found	High	High	High	High	Not Found	Not Found	Not Found	Not Found	Not Found	Not Found	Not Found	Not Found	Not Found	Not Found	Not Found	High	High	High	High	Not Found	Not Found	Not Found	Not Found	Not Found	Not Found	Not Found	Not Found	Not Found	Not Found	Not Found	High	High	High	High	Not Found	Not Found	Not Found	Not Found	Not Found	Not Found	Not Found	Not Found	Not Found	Not Found	Not Found	High	High	High	High	Not Found	Not Found	Not Found	Not Found	Not Found	Not Found	Not Found	Not Found	Not Found	Not Found	Not Found	High	High	High	High	Not Found	Not Found	Not Found	Not Found	Not Found	Not Found	Not Found	Not Found	Not Found	Not Found	0.577	1.066	0.726	-0.79	0.09	-0.46	18.5	10.7	28.1	29.9	30.4	22.1	41.99	44.24	65.17	64.37	20.06	56.5	4	4	4	4	4	4	Unique	29,81	High	2	671	194,66297	0,001056	0,002825	1	High	2	671	194,66297	0,0009374	0,01099	187	High	2	671	194,66297	0,001192	0,008425
	[R].EGLYITEEIYK.[T]	2xTMT6plex [N-Term; K11]	0,020935	0,00352422	1	2	10	P05089-2	P05089-2 [264-274]	0	1816,01443811	Not Found	Not Found	Not Found	High	High	High	Not Found	Not Found	Not Found	Not Found	Not Found	Not Found	Not Found	Not Found	Not Found	Not Found	Not Found	Not Found	High	High	High	Not Found	Not Found	Not Found	Not Found	Not Found	Not Found	Not Found	Not Found	Not Found	Not Found	Not Found	Not Found	High	High	High	Not Found	Not Found	Not Found	Not Found	Not Found	Not Found	Not Found	Not Found	Not Found	Not Found	Not Found	Not Found	High	High	High	Not Found	Not Found	Not Found	Not Found	Not Found	Not Found	Not Found	Not Found	Not Found	Not Found	Not Found	Not Found	High	High	High	Not Found	Not Found	Not Found	Not Found	Not Found	Not Found	Not Found	Not Found	Not Found	Not Found	Not Found	Not Found	High	High	High	Not Found	Not Found	Not Found	Not Found	Not Found	Not Found	Not Found	Not Found	Not Found	1.106	0.821	1.112	0.15	-0.28	0.15	28.8	31.8	42.6	35	10.3	11.4	20.29	19.55	3.44	13.59	6.13	40.54	2	2	2	2	2	2	Unique	21,32	High	2	908	372,37197	0,001056	0,002815	1,0792647600174	High	2	908	372,129	0,00998	0,08228	170	High	2	908	372,37197	0,0008405	0,005669
	[R].DVDPGEHYILK.[T]	2xTMT6plex [N-Term; K11]	0,0109749	0,00285733	1	3	10	P05089-2	P05089-2 [189-199]	0	1743,96815667	Not Found	High	High	Not Found	High	Not Found	High	High	Not Found	High	High	Not Found	Not Found	Not Found	Not Found	Not Found	High	High	Not Found	High	Not Found	High	High	Not Found	High	High	Not Found	Not Found	Not Found	Not Found	Not Found	High	High	Not Found	High	Not Found	High	High	Not Found	High	High	Not Found	Not Found	Not Found	Not Found	Not Found	High	High	Not Found	High	Not Found	High	High	Not Found	High	High	Not Found	Not Found	Not Found	Not Found	Not Found	High	High	Not Found	High	Not Found	High	High	Not Found	High	High	Not Found	Not Found	Not Found	Not Found	Not Found	High	High	Not Found	High	Not Found	High	High	Not Found	High	High	Not Found	Not Found	Not Found	Not Found	1.401	0.695	1.241	0.49	-0.52	0.31	7.1	9.9	20.6	14.3	6.9	8.5	45.96	33.28	33.91	63.6	44.17	47.87	7	7	7	7	7	7	Unique	36,73	High	3	581,9951171875	286,63461	0,0005398	0,001635	1	High	3	581,9951171875	286,63461	0,00918	0,07839	165	Medium	3	581,9951171875	286,63461	0,02393	0,1843
	[K].TGLLSGLDIMEVNPSLGK.[T]	2xTMT6plex [N-Term; K18]	0,000291221	0	1	2	3	P05089-2	P05089-2 [275-292]	0	2302,30923967	Not Found	Not Found	Not Found	Not Found	Not Found	High	Not Found	Not Found	Not Found	Not Found	Not Found	Not Found	Not Found	Not Found	Not Found	Not Found	Not Found	Not Found	Not Found	Not Found	High	Not Found	Not Found	Not Found	Not Found	Not Found	Not Found	Not Found	Not Found	Not Found	Not Found	Not Found	Not Found	Not Found	Not Found	High	Not Found	Not Found	Not Found	Not Found	Not Found	Not Found	Not Found	Not Found	Not Found	Not Found	Not Found	Not Found	Not Found	Not Found	High	Not Found	Not Found	Not Found	Not Found	Not Found	Not Found	Not Found	Not Found	Not Found	Not Found	Not Found	Not Found	Not Found	Not Found	High	Not Found	Not Found	Not Found	Not Found	Not Found	Not Found	Not Found	Not Found	Not Found	Not Found	Not Found	Not Found	Not Found	Not Found	High	Not Found	Not Found	Not Found	Not Found	Not Found	Not Found	Not Found	Not Found	Not Found	0.991	0.985	1.233	-0.01	-0.02	0.3	5.2	5.1	22.5	22.2	5.5	6.8							1	1	1	1	1	1	Unique	43,98	High	3	768	437,15316	0	2,488E-05	1	High	3	768	437,15316	0	9,499E-06	277	High	3	768	437,15316	0,0001993	0,0002404
A0A087WUZ3	Spectrin beta chain, non-erythrocytic 1 OS=Homo sapiens GN=SPTBN1 PE=1 SV=1	1,0989010989011	11	3	3	2366	274,659	5,57	Not Found	Not Found	Not Found	High	Not Found	Not Found	High	Not Found	Not Found	Not Found	High	High	Not Found	Not Found	Not Found	Not Found	Not Found	Not Found	High	Not Found	Not Found	High	Not Found	Not Found	Not Found	High	High	Not Found	Not Found	Not Found	Not Found	Not Found	Not Found	High	Not Found	Not Found	High	Not Found	Not Found	Not Found	High	High	Not Found	Not Found	Not Found	Not Found	Not Found	Not Found	High	Not Found	Not Found	High	Not Found	Not Found	Not Found	High	High	Not Found	Not Found	Not Found	Not Found	Not Found	Not Found	High	Not Found	Not Found	High	Not Found	Not Found	Not Found	High	High	Not Found	Not Found	Not Found	Not Found	Not Found	Not Found	High	Not Found	Not Found	High	Not Found	Not Found	Not Found	High	High	Not Found	Not Found	Not Found		ENSG00000115306		2			protein binding;structural molecule activity	Pf00169, Pf00307, Pf00435, Pf11971, Pf12128, Pf15410	1.153	1.045	1.555	0.2	0.06	0.64	15.4	17.7	31.2	32.6	5.7	8.9	76.63	68.66	69.85	72.12	49.25	27.19	4	4	4	4	4	4				22.6			28.2				5.4	5.4							12.7			32.6				21.4	4.2							35.6			60				18.5	10.8							37.1			63.6				20	9.8							9.8			5.1				4	3.9							7.4			6.9				9	12.2							4.5			6.3				1.5	1.6							2.6			6.4				5.5	1.1							25.7			44.4				18	10.8							23.4			39.8				17	8.5							1.8			1.1				1.1	1.1							1.1			1.1				1.9	2.6							1			1				1	1							1			1				1	1							1			1				1	1							1			1				1	1							1			1				1	1							1			1				1	1				0,044	0	1,0989010989011	4	3	0,760777683854607	3	2	1,0989010989011	4	3
	Annotated Sequence	Modifications	Qvality PEP	Qvality q-value	# Protein Groups	# Proteins	# PSMs	Master Protein Accessions	Positions in Master Proteins	# Missed Cleavages	Theo. MH+ [Da]	Found in Sample: [S1] F1: 126, Sample	Found in Sample: [S2] F2: 126, Sample	Found in Sample: [S3] F3: 126, Sample	Found in Sample: [S4] F4: 126, Sample	Found in Sample: [S5] F5: 126, Sample	Found in Sample: [S6] F6: 126, Sample	Found in Sample: [S7] F7: 126, Sample	Found in Sample: [S8] F8: 126, Sample	Found in Sample: [S9] F9: 126, Sample	Found in Sample: [S10] F10: 126, Sample	Found in Sample: [S11] F11: 126, Sample	Found in Sample: [S12] F12: 126, Sample	Found in Sample: [S13] F13: 126, Sample	Found in Sample: [S14] F14: 126, Sample	Found in Sample: [S15] F15: 126, Sample	Found in Sample: [S16] F1: 127, Sample	Found in Sample: [S21] F2: 127, Sample	Found in Sample: [S26] F3: 127, Sample	Found in Sample: [S31] F4: 127, Sample	Found in Sample: [S36] F5: 127, Sample	Found in Sample: [S41] F6: 127, Sample	Found in Sample: [S46] F7: 127, Sample	Found in Sample: [S51] F8: 127, Sample	Found in Sample: [S56] F9: 127, Sample	Found in Sample: [S61] F10: 127, Sample	Found in Sample: [S66] F11: 127, Sample	Found in Sample: [S71] F12: 127, Sample	Found in Sample: [S76] F13: 127, Sample	Found in Sample: [S81] F14: 127, Sample	Found in Sample: [S86] F15: 127, Sample	Found in Sample: [S17] F1: 128, Sample	Found in Sample: [S22] F2: 128, Sample	Found in Sample: [S27] F3: 128, Sample	Found in Sample: [S32] F4: 128, Sample	Found in Sample: [S37] F5: 128, Sample	Found in Sample: [S42] F6: 128, Sample	Found in Sample: [S47] F7: 128, Sample	Found in Sample: [S52] F8: 128, Sample	Found in Sample: [S57] F9: 128, Sample	Found in Sample: [S62] F10: 128, Sample	Found in Sample: [S67] F11: 128, Sample	Found in Sample: [S72] F12: 128, Sample	Found in Sample: [S77] F13: 128, Sample	Found in Sample: [S82] F14: 128, Sample	Found in Sample: [S87] F15: 128, Sample	Found in Sample: [S18] F1: 129, Sample	Found in Sample: [S23] F2: 129, Sample	Found in Sample: [S28] F3: 129, Sample	Found in Sample: [S33] F4: 129, Sample	Found in Sample: [S38] F5: 129, Sample	Found in Sample: [S43] F6: 129, Sample	Found in Sample: [S48] F7: 129, Sample	Found in Sample: [S53] F8: 129, Sample	Found in Sample: [S58] F9: 129, Sample	Found in Sample: [S63] F10: 129, Sample	Found in Sample: [S68] F11: 129, Sample	Found in Sample: [S73] F12: 129, Sample	Found in Sample: [S78] F13: 129, Sample	Found in Sample: [S83] F14: 129, Sample	Found in Sample: [S88] F15: 129, Sample	Found in Sample: [S19] F1: 130, Sample	Found in Sample: [S24] F2: 130, Sample	Found in Sample: [S29] F3: 130, Sample	Found in Sample: [S34] F4: 130, Sample	Found in Sample: [S39] F5: 130, Sample	Found in Sample: [S44] F6: 130, Sample	Found in Sample: [S49] F7: 130, Sample	Found in Sample: [S54] F8: 130, Sample	Found in Sample: [S59] F9: 130, Sample	Found in Sample: [S64] F10: 130, Sample	Found in Sample: [S69] F11: 130, Sample	Found in Sample: [S74] F12: 130, Sample	Found in Sample: [S79] F13: 130, Sample	Found in Sample: [S84] F14: 130, Sample	Found in Sample: [S89] F15: 130, Sample	Found in Sample: [S20] F1: 131, Sample	Found in Sample: [S25] F2: 131, Sample	Found in Sample: [S30] F3: 131, Sample	Found in Sample: [S35] F4: 131, Sample	Found in Sample: [S40] F5: 131, Sample	Found in Sample: [S45] F6: 131, Sample	Found in Sample: [S50] F7: 131, Sample	Found in Sample: [S55] F8: 131, Sample	Found in Sample: [S60] F9: 131, Sample	Found in Sample: [S65] F10: 131, Sample	Found in Sample: [S70] F11: 131, Sample	Found in Sample: [S75] F12: 131, Sample	Found in Sample: [S80] F13: 131, Sample	Found in Sample: [S85] F14: 131, Sample	Found in Sample: [S90] F15: 131, Sample	Abundance Ratio: (127) / (126)	Abundance Ratio: (129) / (128)	Abundance Ratio: (131) / (130)	Abundance Ratio (log2): (127) / (126)	Abundance Ratio (log2): (129) / (128)	Abundance Ratio (log2): (131) / (130)	Abundances (Grouped): 126	Abundances (Grouped): 127	Abundances (Grouped): 128	Abundances (Grouped): 129	Abundances (Grouped): 130	Abundances (Grouped): 131	Abundances (Grouped) Standard Error [%]: 126	Abundances (Grouped) Standard Error [%]: 127	Abundances (Grouped) Standard Error [%]: 128	Abundances (Grouped) Standard Error [%]: 129	Abundances (Grouped) Standard Error [%]: 130	Abundances (Grouped) Standard Error [%]: 131	Abundances (Grouped) Count: 126	Abundances (Grouped) Count: 127	Abundances (Grouped) Count: 128	Abundances (Grouped) Count: 129	Abundances (Grouped) Count: 130	Abundances (Grouped) Count: 131	Quan Info	Ions Score Mascot	Confidence Mascot	Charge Mascot	m/z [Da] Mascot	RT [min] Mascot	Percolator q-Value Mascot	Percolator PEP Mascot	XCorr Sequest HT	Confidence Sequest HT	Charge Sequest HT	m/z [Da] Sequest HT	RT [min] Sequest HT	Percolator q-Value Sequest HT	Percolator PEP Sequest HT	Amanda Score MS Amanda	Confidence MS Amanda	Charge MS Amanda	m/z [Da] MS Amanda	RT [min] MS Amanda	Percolator q-Value MS Amanda	Percolator PEP MS Amanda
	[K].EIQGHQPR.[I]	1xTMT6plex [N-Term]	0,00390666	0,000893776	1	4	6	A0A087WUZ3	A0A087WUZ3 [1535-1542]	0	1193,65883538	Not Found	Not Found	Not Found	Not Found	Not Found	Not Found	Not Found	Not Found	Not Found	Not Found	High	High	Not Found	Not Found	Not Found	Not Found	Not Found	Not Found	Not Found	Not Found	Not Found	Not Found	Not Found	Not Found	Not Found	High	High	Not Found	Not Found	Not Found	Not Found	Not Found	Not Found	Not Found	Not Found	Not Found	Not Found	Not Found	Not Found	Not Found	High	High	Not Found	Not Found	Not Found	Not Found	Not Found	Not Found	Not Found	Not Found	Not Found	Not Found	Not Found	Not Found	Not Found	High	High	Not Found	Not Found	Not Found	Not Found	Not Found	Not Found	Not Found	Not Found	Not Found	Not Found	Not Found	Not Found	Not Found	High	High	Not Found	Not Found	Not Found	Not Found	Not Found	Not Found	Not Found	Not Found	Not Found	Not Found	Not Found	Not Found	Not Found	High	High	Not Found	Not Found	Not Found	2.38	1.017	2.682	1.25	0.02	1.42	5.4	12.8	14.6	14.9	4	10.6	0.19	95.3	37.16	48.41	1.07	21.47	2	2	2	2	2	2	Unique	43,5	High	3	398	26,992818	0,0002723	0,0007128	2	High	3	398	25,88586	0,003508	0,03249	208	High	3	398	26,992818	0,0007341	0,003113
	[R].DQNTVETLQR.[M]	1xTMT6plex [N-Term]	0,0598932	0,005585	1	4	3	A0A087WUZ3	A0A087WUZ3 [1837-1846]	0	1432,75933709	Not Found	Not Found	Not Found	High	Not Found	Not Found	Not Found	Not Found	Not Found	Not Found	Not Found	Not Found	Not Found	Not Found	Not Found	Not Found	Not Found	Not Found	High	Not Found	Not Found	Not Found	Not Found	Not Found	Not Found	Not Found	Not Found	Not Found	Not Found	Not Found	Not Found	Not Found	Not Found	High	Not Found	Not Found	Not Found	Not Found	Not Found	Not Found	Not Found	Not Found	Not Found	Not Found	Not Found	Not Found	Not Found	Not Found	High	Not Found	Not Found	Not Found	Not Found	Not Found	Not Found	Not Found	Not Found	Not Found	Not Found	Not Found	Not Found	Not Found	Not Found	High	Not Found	Not Found	Not Found	Not Found	Not Found	Not Found	Not Found	Not Found	Not Found	Not Found	Not Found	Not Found	Not Found	Not Found	High	Not Found	Not Found	Not Found	Not Found	Not Found	Not Found	Not Found	Not Found	Not Found	Not Found	Not Found	0.564	1.041	0.748	-0.83	0.06	-0.42	22.6	12.7	35.6	37.1	9.8	7.4							1	1	1	1	1	1	Unique	27,79	High	2	716	122,70425	0,001621	0,007184	1	High	2	716	122,70425	0,002371	0,02585	160	High	2	716	122,70425	0,009794	0,09042
	[K].HYASEEIK.[E]	2xTMT6plex [N-Term; K8]	0,0768602	0,00775072	1	4	2	A0A087WUZ3	A0A087WUZ3 [1984-1991]	0	1434,79930058	Not Found	Not Found	Not Found	Not Found	Not Found	Not Found	High	Not Found	Not Found	Not Found	Not Found	Not Found	Not Found	Not Found	Not Found	Not Found	Not Found	Not Found	Not Found	Not Found	Not Found	High	Not Found	Not Found	Not Found	Not Found	Not Found	Not Found	Not Found	Not Found	Not Found	Not Found	Not Found	Not Found	Not Found	Not Found	High	Not Found	Not Found	Not Found	Not Found	Not Found	Not Found	Not Found	Not Found	Not Found	Not Found	Not Found	Not Found	Not Found	Not Found	High	Not Found	Not Found	Not Found	Not Found	Not Found	Not Found	Not Found	Not Found	Not Found	Not Found	Not Found	Not Found	Not Found	Not Found	High	Not Found	Not Found	Not Found	Not Found	Not Found	Not Found	Not Found	Not Found	Not Found	Not Found	Not Found	Not Found	Not Found	Not Found	High	Not Found	Not Found	Not Found	Not Found	Not Found	Not Found	Not Found	Not Found	1.157	1.06	1.362	0.21	0.08	0.45	28.2	32.6	60	63.6	5.1	6.9							1	1	1	1	1	1	Unique	27,54	High	3	478	99,971849	0,002005	0,009263	1	Medium	3	478	99,971849	0,01097	0,09152	175	High	3	478	99,971849	0,002555	0,01892
U3KQK0	Histone H2B OS=Homo sapiens GN=HIST1H2BN PE=1 SV=1	30	946	6	1	166	18,792	10,54	Not Found	Not Found	Not Found	High	High	High	High	High	High	High	High	High	Not Found	Not Found	Not Found	Not Found	Not Found	Not Found	High	High	High	High	High	High	High	High	High	Not Found	Not Found	Not Found	Not Found	Not Found	Not Found	High	High	High	High	High	High	High	High	High	Not Found	Not Found	Not Found	Not Found	Not Found	Not Found	High	High	High	High	High	High	High	High	High	Not Found	Not Found	Not Found	Not Found	Not Found	Not Found	High	High	High	High	High	High	High	High	High	Not Found	Not Found	Not Found	Not Found	Not Found	Not Found	High	High	High	High	High	High	High	High	High	Not Found	Not Found	Not Found	8341	ENSG00000233822	HIST1H2BN	6	cell organization and biogenesis	chromosome;cytoplasm;nucleus	DNA binding;protein binding	Pf00125, Pf00808	1.063	1.021	1.524	0.09	0.03	0.61	2723.8	2894.5	3123.6	3188.5	355.2	541.3	78.6	82.18	79.84	76.16	148.34	121.39	15	15	15	15	15	15	251.9	768.8	150.5	992.2	536.5	569.5	2791.5	2538.1	2700.8	4395	3874.7	3819.8	5622.2	6620.4	5224.8	200	810.8	147.5	1057	519.8	523.9	2588.5	2703.4	2951.5	4803.3	4057.9	4318.8	6723.7	7464.2	4546.4	208.5	823.1	133.4	1201.9	588	627.6	3219.2	2836	3240.1	5015.9	4304	4372	6220.4	7808.2	6255.8	235.8	958.2	153.1	1252.8	622.6	647.9	3469.9	3017.6	3409.1	5260.3	4543.8	4581.2	6544.6	7095.3	6035.3	11.4	64.4	19.1	159.6	74.6	66.1	157.2	102.3	121.7	341.7	218.7	165.1	633.6	1600.7	1591.6	14.5	145.9	24	170.6	56.5	52.5	363.6	313.2	350.3	389.1	497.9	520.9	1339.4	2068.6	1813.3	25.9	78.2	18.7	198.4	117.2	121.6	618.4	547.2	597.7	1193.4	1101.3	1114.9	758.2	748.2	618.5	19.9	73.2	17.3	215.9	115.6	112.9	507.5	517.7	594.7	1194.2	1043.2	1139.6	627.6	610.5	464.6	78.9	301	60.7	866.9	460.8	473.3	2380.8	2025.7	2391	4706.2	4188.4	4372	3078.3	3294.7	2586.9	76.3	281.2	59	790.1	430.9	431.9	2170.1	1885.9	2211.4	4273.2	3861.4	3973.2	2095.6	2109.9	2106.9	1.1	6	2.2	29.2	14.6	13.2	34.2	21.9	26.6	88.9	60.4	46.3	79.4	172.6	157.1	1.1	9.9	2.2	25.5	9	8.5	58.1	51.5	58.1	76.2	105.2	110.9	97.4	134.2	130.5	1	3	2	3	5	4	7	7	7	4	5	6	3	5	5	1	3	2	3	5	4	7	7	7	4	5	6	3	5	5	1	3	2	3	5	4	7	7	7	4	5	6	3	5	5	1	3	2	3	5	4	7	7	7	4	5	6	3	5	5	1	3	2	3	5	4	7	7	7	4	5	6	3	5	5	1	3	2	3	5	4	7	7	7	4	5	6	3	5	5	6,017	7	30	396	6	26	289	5	26	261	5
	Annotated Sequence	Modifications	Qvality PEP	Qvality q-value	# Protein Groups	# Proteins	# PSMs	Master Protein Accessions	Positions in Master Proteins	# Missed Cleavages	Theo. MH+ [Da]	Found in Sample: [S1] F1: 126, Sample	Found in Sample: [S2] F2: 126, Sample	Found in Sample: [S3] F3: 126, Sample	Found in Sample: [S4] F4: 126, Sample	Found in Sample: [S5] F5: 126, Sample	Found in Sample: [S6] F6: 126, Sample	Found in Sample: [S7] F7: 126, Sample	Found in Sample: [S8] F8: 126, Sample	Found in Sample: [S9] F9: 126, Sample	Found in Sample: [S10] F10: 126, Sample	Found in Sample: [S11] F11: 126, Sample	Found in Sample: [S12] F12: 126, Sample	Found in Sample: [S13] F13: 126, Sample	Found in Sample: [S14] F14: 126, Sample	Found in Sample: [S15] F15: 126, Sample	Found in Sample: [S16] F1: 127, Sample	Found in Sample: [S21] F2: 127, Sample	Found in Sample: [S26] F3: 127, Sample	Found in Sample: [S31] F4: 127, Sample	Found in Sample: [S36] F5: 127, Sample	Found in Sample: [S41] F6: 127, Sample	Found in Sample: [S46] F7: 127, Sample	Found in Sample: [S51] F8: 127, Sample	Found in Sample: [S56] F9: 127, Sample	Found in Sample: [S61] F10: 127, Sample	Found in Sample: [S66] F11: 127, Sample	Found in Sample: [S71] F12: 127, Sample	Found in Sample: [S76] F13: 127, Sample	Found in Sample: [S81] F14: 127, Sample	Found in Sample: [S86] F15: 127, Sample	Found in Sample: [S17] F1: 128, Sample	Found in Sample: [S22] F2: 128, Sample	Found in Sample: [S27] F3: 128, Sample	Found in Sample: [S32] F4: 128, Sample	Found in Sample: [S37] F5: 128, Sample	Found in Sample: [S42] F6: 128, Sample	Found in Sample: [S47] F7: 128, Sample	Found in Sample: [S52] F8: 128, Sample	Found in Sample: [S57] F9: 128, Sample	Found in Sample: [S62] F10: 128, Sample	Found in Sample: [S67] F11: 128, Sample	Found in Sample: [S72] F12: 128, Sample	Found in Sample: [S77] F13: 128, Sample	Found in Sample: [S82] F14: 128, Sample	Found in Sample: [S87] F15: 128, Sample	Found in Sample: [S18] F1: 129, Sample	Found in Sample: [S23] F2: 129, Sample	Found in Sample: [S28] F3: 129, Sample	Found in Sample: [S33] F4: 129, Sample	Found in Sample: [S38] F5: 129, Sample	Found in Sample: [S43] F6: 129, Sample	Found in Sample: [S48] F7: 129, Sample	Found in Sample: [S53] F8: 129, Sample	Found in Sample: [S58] F9: 129, Sample	Found in Sample: [S63] F10: 129, Sample	Found in Sample: [S68] F11: 129, Sample	Found in Sample: [S73] F12: 129, Sample	Found in Sample: [S78] F13: 129, Sample	Found in Sample: [S83] F14: 129, Sample	Found in Sample: [S88] F15: 129, Sample	Found in Sample: [S19] F1: 130, Sample	Found in Sample: [S24] F2: 130, Sample	Found in Sample: [S29] F3: 130, Sample	Found in Sample: [S34] F4: 130, Sample	Found in Sample: [S39] F5: 130, Sample	Found in Sample: [S44] F6: 130, Sample	Found in Sample: [S49] F7: 130, Sample	Found in Sample: [S54] F8: 130, Sample	Found in Sample: [S59] F9: 130, Sample	Found in Sample: [S64] F10: 130, Sample	Found in Sample: [S69] F11: 130, Sample	Found in Sample: [S74] F12: 130, Sample	Found in Sample: [S79] F13: 130, Sample	Found in Sample: [S84] F14: 130, Sample	Found in Sample: [S89] F15: 130, Sample	Found in Sample: [S20] F1: 131, Sample	Found in Sample: [S25] F2: 131, Sample	Found in Sample: [S30] F3: 131, Sample	Found in Sample: [S35] F4: 131, Sample	Found in Sample: [S40] F5: 131, Sample	Found in Sample: [S45] F6: 131, Sample	Found in Sample: [S50] F7: 131, Sample	Found in Sample: [S55] F8: 131, Sample	Found in Sample: [S60] F9: 131, Sample	Found in Sample: [S65] F10: 131, Sample	Found in Sample: [S70] F11: 131, Sample	Found in Sample: [S75] F12: 131, Sample	Found in Sample: [S80] F13: 131, Sample	Found in Sample: [S85] F14: 131, Sample	Found in Sample: [S90] F15: 131, Sample	Abundance Ratio: (127) / (126)	Abundance Ratio: (129) / (128)	Abundance Ratio: (131) / (130)	Abundance Ratio (log2): (127) / (126)	Abundance Ratio (log2): (129) / (128)	Abundance Ratio (log2): (131) / (130)	Abundances (Grouped): 126	Abundances (Grouped): 127	Abundances (Grouped): 128	Abundances (Grouped): 129	Abundances (Grouped): 130	Abundances (Grouped): 131	Abundances (Grouped) Standard Error [%]: 126	Abundances (Grouped) Standard Error [%]: 127	Abundances (Grouped) Standard Error [%]: 128	Abundances (Grouped) Standard Error [%]: 129	Abundances (Grouped) Standard Error [%]: 130	Abundances (Grouped) Standard Error [%]: 131	Abundances (Grouped) Count: 126	Abundances (Grouped) Count: 127	Abundances (Grouped) Count: 128	Abundances (Grouped) Count: 129	Abundances (Grouped) Count: 130	Abundances (Grouped) Count: 131	Quan Info	Ions Score Mascot	Confidence Mascot	Charge Mascot	m/z [Da] Mascot	RT [min] Mascot	Percolator q-Value Mascot	Percolator PEP Mascot	XCorr Sequest HT	Confidence Sequest HT	Charge Sequest HT	m/z [Da] Sequest HT	RT [min] Sequest HT	Percolator q-Value Sequest HT	Percolator PEP Sequest HT	Amanda Score MS Amanda	Confidence MS Amanda	Charge MS Amanda	m/z [Da] MS Amanda	RT [min] MS Amanda	Percolator q-Value MS Amanda	Percolator PEP MS Amanda
	[K].QVHPDTGISSK.[A]	2xTMT6plex [N-Term; K11]	9,52473E-05	0	2	17	390	P06899; U3KQK0	P06899 [48-58]; U3KQK0 [48-58]	0	1626,92154086	Not Found	High	High	High	High	High	High	High	High	High	High	High	High	High	High	Not Found	High	High	High	High	High	High	High	High	High	High	High	High	High	High	Not Found	High	High	High	High	High	High	High	High	High	High	High	High	High	High	Not Found	High	High	High	High	High	High	High	High	High	High	High	High	High	High	Not Found	High	High	High	High	High	High	High	High	High	High	High	High	High	High	Not Found	High	High	High	High	High	High	High	High	High	High	High	High	High	High	1.182	0.992	1.633	0.24	-0.01	0.71	502.6	594.1	593.2	588.6	84.9	138.7	79.3	83.87	85.12	88.8	140.87	131.38	13	13	13	13	13	13	Not Unique	62,94	High	3	542,9794921875	132,46578	0	5,63E-06	3	High	3	542	120,63932	0	0,0001147	322	High	3	542	120,63932	0,0002969	0,0003556
	[K].HAVSEGTK.[A]	2xTMT6plex [N-Term; K8]	0,00147002	0	2	17	254	P06899; U3KQK0	P06899 [110-117]; U3KQK0 [110-117]	0	1286,74687114	Not Found	Not Found	Not Found	Not Found	High	Not Found	High	High	High	High	High	High	High	High	High	Not Found	Not Found	Not Found	Not Found	High	Not Found	High	High	High	High	High	High	High	High	High	Not Found	Not Found	Not Found	Not Found	High	Not Found	High	High	High	High	High	High	High	High	High	Not Found	Not Found	Not Found	Not Found	High	Not Found	High	High	High	High	High	High	High	High	High	Not Found	Not Found	Not Found	Not Found	High	Not Found	High	High	High	High	High	High	High	High	High	Not Found	Not Found	Not Found	Not Found	High	Not Found	High	High	High	High	High	High	High	High	High	1.117	1.181	2.001	0.16	0.24	1	1616.7	1806.4	1703.3	2012	126.2	252.6	69.73	80.24	66.41	75.92	113.69	80.47	10	10	10	10	10	10	Not Unique	47,2	High	2	643	31,097641	0,0002723	0,0008887	3	High	3	429	31,368139	0,0003078	0,001929	323	High	2	643	31,097641	0,0002969	0,0004284
	[R].LLLPGELAK.[H]	2xTMT6plex [N-Term; K9]	0,000855073	0	2	17	120	P06899; U3KQK0	P06899 [101-109]; U3KQK0 [101-109]	0	1411,92885823	High	High	High	High	High	High	High	High	High	High	High	High	Not Found	High	High	High	High	High	High	High	High	High	High	High	High	High	High	Not Found	High	High	High	High	High	High	High	High	High	High	High	High	High	High	Not Found	High	High	High	High	High	High	High	High	High	High	High	High	High	High	Not Found	High	High	High	High	High	High	High	High	High	High	High	High	High	High	Not Found	High	High	High	High	High	High	High	High	High	High	High	High	High	High	Not Found	High	High	1.071	1.072	2.074	0.1	0.1	1.05	652.6	699.3	756.1	810.6	32.9	68.2	83.2	87.59	84.87	85.8	119.93	83.77	13	13	13	13	13	13	Not Unique	52,08	High	2	706	383,7586	0	0,0001039	2	High	2	706	378,75137	0	3,743E-05	368	High	2	706	389,95054	0,0007341	0,003932
	[R].LAHYNK.[R]	2xTMT6plex [N-Term; K6]	0,0541363	0,005585	2	17	105	P06899; U3KQK0	P06899 [81-86]; U3KQK0 [81-86]	0	1203,72501359	Not Found	Not Found	Not Found	Not Found	Not Found	Not Found	High	High	High	High	High	High	High	High	High	Not Found	Not Found	Not Found	Not Found	Not Found	Not Found	High	High	High	High	High	High	High	High	High	Not Found	Not Found	Not Found	Not Found	Not Found	Not Found	High	High	High	High	High	High	High	High	High	Not Found	Not Found	Not Found	Not Found	Not Found	Not Found	High	High	High	High	High	High	High	High	High	Not Found	Not Found	Not Found	Not Found	Not Found	Not Found	High	High	High	High	High	High	High	High	High	Not Found	Not Found	Not Found	Not Found	Not Found	Not Found	High	High	High	High	High	High	High	High	High	0.79	0.642	1.123	-0.34	-0.64	0.17	738.1	583	969.9	623.1	240.1	269.7	85.78	98.05	89.76	85.51	148.24	136.29	9	9	9	9	9	9	Not Unique	25,58	High	3	401	86,133827	0,001812	0,008262	1	Medium	3	401	131,26169	0,03236	0,1811	158,39889638219	Medium	3	401	365,20649	0,03787	0,255
	[K].ESYSVYVYK.[V]	2xTMT6plex [N-Term; K9]	0,000196173	0	1	11	36	U3KQK0	U3KQK0 [36-44]	0	1595,87213111	Not Found	Not Found	Not Found	High	High	High	High	High	High	High	High	High	Not Found	Not Found	Not Found	Not Found	Not Found	Not Found	High	High	High	High	High	High	High	High	High	Not Found	Not Found	Not Found	Not Found	Not Found	Not Found	High	High	High	High	High	High	High	High	High	Not Found	Not Found	Not Found	Not Found	Not Found	Not Found	High	High	High	High	High	High	High	High	High	Not Found	Not Found	Not Found	Not Found	Not Found	Not Found	High	High	High	High	High	High	High	High	High	Not Found	Not Found	Not Found	Not Found	Not Found	Not Found	High	High	High	High	High	High	High	High	High	Not Found	Not Found	Not Found	1.136	1	1.11	0.18	0	0.15	108.3	123	152.8	152.9	11.5	12.7	53.81	50.68	49.74	49.01	46.67	48.83	8	8	8	8	8	8	Unique	53,57	High	2	798	305,52823	0	1,472E-05	2,2248592376709	High	2	798	307,13181	0	5,391E-05	288	High	2	798	305,52823	0	0,0001322
	[R].EIQTAVR.[L]	1xTMT6plex [N-Term]	0,0928593	0,00965889	2	16	24	P06899; U3KQK0	P06899 [94-100]; U3KQK0 [94-100]	0	1045,62032466	Not Found	High	High	High	High	High	High	Not Found	Not Found	Not Found	Not Found	High	Not Found	High	High	Not Found	High	High	High	High	High	High	Not Found	Not Found	Not Found	Not Found	High	Not Found	High	High	Not Found	High	High	High	High	High	High	Not Found	Not Found	Not Found	Not Found	High	Not Found	High	High	Not Found	High	High	High	High	High	High	Not Found	Not Found	Not Found	Not Found	High	Not Found	High	High	Not Found	High	High	High	High	High	High	Not Found	Not Found	Not Found	Not Found	High	Not Found	High	High	Not Found	High	High	High	High	High	High	Not Found	Not Found	Not Found	Not Found	High	Not Found	High	High	1.207	1.15	1.249	0.27	0.2	0.32	214.9	259.3	243	279.4	27.9	34.8	97.39	89.47	93.02	95.15	110.52	115.22	8	8	8	8	8	8	Not Unique	33,18	High	2	523,3134765625	93,325865	0,006286	0,0432	2	High	2	523	94,572535	0,007239	0,0612	231	High	2	523	92,41948	0,006584	0,05045
	[K].QVHPDTGISSK.[A]	3xTMT6plex [N-Term; T6; K11]	0,0438827	0,00525245	2	17	9	P06899; U3KQK0	P06899 [48-58]; U3KQK0 [48-58]	0	1856,08447286	Not Found	Not Found	Not Found	Not Found	Not Found	Not Found	High	High	High	Not Found	Not Found	Not Found	Not Found	Not Found	Not Found	Not Found	Not Found	Not Found	Not Found	Not Found	Not Found	High	High	High	Not Found	Not Found	Not Found	Not Found	Not Found	Not Found	Not Found	Not Found	Not Found	Not Found	Not Found	Not Found	High	High	High	Not Found	Not Found	Not Found	Not Found	Not Found	Not Found	Not Found	Not Found	Not Found	Not Found	Not Found	Not Found	High	High	High	Not Found	Not Found	Not Found	Not Found	Not Found	Not Found	Not Found	Not Found	Not Found	Not Found	Not Found	Not Found	High	High	High	Not Found	Not Found	Not Found	Not Found	Not Found	Not Found	Not Found	Not Found	Not Found	Not Found	Not Found	Not Found	High	High	High	Not Found	Not Found	Not Found	Not Found	Not Found	Not Found	1.264	1.095	1.325	0.34	0.13	0.41	21.4	27.1	23.1	25.3	6.8	8.9	67.62	49.4	20.8	53.1	42.46	41.83	3	3	3	3	3	3	Not Unique	10,12	High	4	464	125,42654	0,001527	0,005366	1	High	4	464	133,10816	0,003767	0,03484	99	High	4	464	133,10816	0,003666	0,02922
	[K].HAVSEGTK.[A]	3xTMT6plex [N-Term; T7; K8]	0,0316749	0,00396852	2	17	8	P06899; U3KQK0	P06899 [110-117]; U3KQK0 [110-117]	0	1515,90980314	Not Found	Not Found	Not Found	Not Found	Not Found	Not Found	High	High	High	Not Found	Not Found	Not Found	Not Found	Not Found	Not Found	Not Found	Not Found	Not Found	Not Found	Not Found	Not Found	High	High	High	Not Found	Not Found	Not Found	Not Found	Not Found	Not Found	Not Found	Not Found	Not Found	Not Found	Not Found	Not Found	High	High	High	Not Found	Not Found	Not Found	Not Found	Not Found	Not Found	Not Found	Not Found	Not Found	Not Found	Not Found	Not Found	High	High	High	Not Found	Not Found	Not Found	Not Found	Not Found	Not Found	Not Found	Not Found	Not Found	Not Found	Not Found	Not Found	High	High	High	Not Found	Not Found	Not Found	Not Found	Not Found	Not Found	Not Found	Not Found	Not Found	Not Found	Not Found	Not Found	High	High	High	Not Found	Not Found	Not Found	Not Found	Not Found	Not Found	0.401	1.191	1.854	-1.32	0.25	0.89	126.3	50.7	105	125	12.4	23.1	30.42	88.84	27.42	32.72	44.65	83.91	3	3	3	3	3	3	Not Unique	10,54	High	4	379	43,406287	0,001225	0,004001	1	High	4	379	40,412264	0,0007172	0,00699	120	High	4	379	43,406287	0,006148	0,04443
Q32Q12	Nucleoside diphosphate kinase OS=Homo sapiens GN=NME1-NME2 PE=1 SV=1	11	33	4	4	292	32,621	8,48	Not Found	Not Found	Not Found	High	High	High	High	High	High	High	High	High	Not Found	Not Found	Not Found	Not Found	Not Found	Not Found	High	High	High	High	High	High	High	High	High	Not Found	Not Found	Not Found	Not Found	Not Found	Not Found	High	High	High	High	High	High	High	High	High	Not Found	Not Found	Not Found	Not Found	Not Found	Not Found	High	High	High	High	High	High	High	High	High	Not Found	Not Found	Not Found	Not Found	Not Found	Not Found	High	High	High	High	High	High	High	High	High	Not Found	Not Found	Not Found	Not Found	Not Found	Not Found	High	High	High	High	High	High	High	High	High	Not Found	Not Found	Not Found	654364	ENSG00000011052; ENSG00000243678	NME1-NME2	17	metabolic process	cytoplasm	catalytic activity;nucleotide binding	Pf00334	0.369	0.695	1.055	-1.44	-0.52	0.08	62.8	23.2	66.8	46.5	41.8	44.1	90.05	117.79	87.06	106.86	91.31	91.18	6	6	6	6	6	6							133.7	19.3	126.5	71.3	10.4	15.8										13.3	15.1	10.9	78.8	8.9	12.1										136.5	23.1	140.6	63.8	14.5	22.5										138	32	10.6	67.6	9.2	21.4										91.4	12.1	81.4	50	6.5	9.3										98.9	17	85	48	5.2	10.3										29.6	4.2	28	19.4	3	4.6										2.6	2.9	2.2	19.6	2.3	3.2										101	16.5	103.8	59.9	14.1	22.5										86.3	20	6.9	54.9	7.8	18.6										19.9	2.6	17.8	13	1.8	2.6										15.8	2.8	14.1	9.4	1.1	2.2										2	2	2	1	1	1										2	2	2	1	1	1										2	2	2	1	1	1										2	2	2	1	1	1										2	2	2	1	1	1										2	2	2	1	1	1				0,551	0	11	17	4	5	9	2	5	7	2
	Annotated Sequence	Modifications	Qvality PEP	Qvality q-value	# Protein Groups	# Proteins	# PSMs	Master Protein Accessions	Positions in Master Proteins	# Missed Cleavages	Theo. MH+ [Da]	Found in Sample: [S1] F1: 126, Sample	Found in Sample: [S2] F2: 126, Sample	Found in Sample: [S3] F3: 126, Sample	Found in Sample: [S4] F4: 126, Sample	Found in Sample: [S5] F5: 126, Sample	Found in Sample: [S6] F6: 126, Sample	Found in Sample: [S7] F7: 126, Sample	Found in Sample: [S8] F8: 126, Sample	Found in Sample: [S9] F9: 126, Sample	Found in Sample: [S10] F10: 126, Sample	Found in Sample: [S11] F11: 126, Sample	Found in Sample: [S12] F12: 126, Sample	Found in Sample: [S13] F13: 126, Sample	Found in Sample: [S14] F14: 126, Sample	Found in Sample: [S15] F15: 126, Sample	Found in Sample: [S16] F1: 127, Sample	Found in Sample: [S21] F2: 127, Sample	Found in Sample: [S26] F3: 127, Sample	Found in Sample: [S31] F4: 127, Sample	Found in Sample: [S36] F5: 127, Sample	Found in Sample: [S41] F6: 127, Sample	Found in Sample: [S46] F7: 127, Sample	Found in Sample: [S51] F8: 127, Sample	Found in Sample: [S56] F9: 127, Sample	Found in Sample: [S61] F10: 127, Sample	Found in Sample: [S66] F11: 127, Sample	Found in Sample: [S71] F12: 127, Sample	Found in Sample: [S76] F13: 127, Sample	Found in Sample: [S81] F14: 127, Sample	Found in Sample: [S86] F15: 127, Sample	Found in Sample: [S17] F1: 128, Sample	Found in Sample: [S22] F2: 128, Sample	Found in Sample: [S27] F3: 128, Sample	Found in Sample: [S32] F4: 128, Sample	Found in Sample: [S37] F5: 128, Sample	Found in Sample: [S42] F6: 128, Sample	Found in Sample: [S47] F7: 128, Sample	Found in Sample: [S52] F8: 128, Sample	Found in Sample: [S57] F9: 128, Sample	Found in Sample: [S62] F10: 128, Sample	Found in Sample: [S67] F11: 128, Sample	Found in Sample: [S72] F12: 128, Sample	Found in Sample: [S77] F13: 128, Sample	Found in Sample: [S82] F14: 128, Sample	Found in Sample: [S87] F15: 128, Sample	Found in Sample: [S18] F1: 129, Sample	Found in Sample: [S23] F2: 129, Sample	Found in Sample: [S28] F3: 129, Sample	Found in Sample: [S33] F4: 129, Sample	Found in Sample: [S38] F5: 129, Sample	Found in Sample: [S43] F6: 129, Sample	Found in Sample: [S48] F7: 129, Sample	Found in Sample: [S53] F8: 129, Sample	Found in Sample: [S58] F9: 129, Sample	Found in Sample: [S63] F10: 129, Sample	Found in Sample: [S68] F11: 129, Sample	Found in Sample: [S73] F12: 129, Sample	Found in Sample: [S78] F13: 129, Sample	Found in Sample: [S83] F14: 129, Sample	Found in Sample: [S88] F15: 129, Sample	Found in Sample: [S19] F1: 130, Sample	Found in Sample: [S24] F2: 130, Sample	Found in Sample: [S29] F3: 130, Sample	Found in Sample: [S34] F4: 130, Sample	Found in Sample: [S39] F5: 130, Sample	Found in Sample: [S44] F6: 130, Sample	Found in Sample: [S49] F7: 130, Sample	Found in Sample: [S54] F8: 130, Sample	Found in Sample: [S59] F9: 130, Sample	Found in Sample: [S64] F10: 130, Sample	Found in Sample: [S69] F11: 130, Sample	Found in Sample: [S74] F12: 130, Sample	Found in Sample: [S79] F13: 130, Sample	Found in Sample: [S84] F14: 130, Sample	Found in Sample: [S89] F15: 130, Sample	Found in Sample: [S20] F1: 131, Sample	Found in Sample: [S25] F2: 131, Sample	Found in Sample: [S30] F3: 131, Sample	Found in Sample: [S35] F4: 131, Sample	Found in Sample: [S40] F5: 131, Sample	Found in Sample: [S45] F6: 131, Sample	Found in Sample: [S50] F7: 131, Sample	Found in Sample: [S55] F8: 131, Sample	Found in Sample: [S60] F9: 131, Sample	Found in Sample: [S65] F10: 131, Sample	Found in Sample: [S70] F11: 131, Sample	Found in Sample: [S75] F12: 131, Sample	Found in Sample: [S80] F13: 131, Sample	Found in Sample: [S85] F14: 131, Sample	Found in Sample: [S90] F15: 131, Sample	Abundance Ratio: (127) / (126)	Abundance Ratio: (129) / (128)	Abundance Ratio: (131) / (130)	Abundance Ratio (log2): (127) / (126)	Abundance Ratio (log2): (129) / (128)	Abundance Ratio (log2): (131) / (130)	Abundances (Grouped): 126	Abundances (Grouped): 127	Abundances (Grouped): 128	Abundances (Grouped): 129	Abundances (Grouped): 130	Abundances (Grouped): 131	Abundances (Grouped) Standard Error [%]: 126	Abundances (Grouped) Standard Error [%]: 127	Abundances (Grouped) Standard Error [%]: 128	Abundances (Grouped) Standard Error [%]: 129	Abundances (Grouped) Standard Error [%]: 130	Abundances (Grouped) Standard Error [%]: 131	Abundances (Grouped) Count: 126	Abundances (Grouped) Count: 127	Abundances (Grouped) Count: 128	Abundances (Grouped) Count: 129	Abundances (Grouped) Count: 130	Abundances (Grouped) Count: 131	Quan Info	Ions Score Mascot	Confidence Mascot	Charge Mascot	m/z [Da] Mascot	RT [min] Mascot	Percolator q-Value Mascot	Percolator PEP Mascot	XCorr Sequest HT	Confidence Sequest HT	Charge Sequest HT	m/z [Da] Sequest HT	RT [min] Sequest HT	Percolator q-Value Sequest HT	Percolator PEP Sequest HT	Amanda Score MS Amanda	Confidence MS Amanda	Charge MS Amanda	m/z [Da] MS Amanda	RT [min] MS Amanda	Percolator q-Value MS Amanda	Percolator PEP MS Amanda
	[R].ASEEHLK.[Q]	2xTMT6plex [N-Term; K7]	0,020935	0,00352422	1	5	14	Q32Q12	Q32Q12 [183-189]	0	1271,73597211	Not Found	Not Found	Not Found	Not Found	Not Found	Not Found	High	High	High	High	High	Not Found	Not Found	Not Found	Not Found	Not Found	Not Found	Not Found	Not Found	Not Found	Not Found	High	High	High	High	High	Not Found	Not Found	Not Found	Not Found	Not Found	Not Found	Not Found	Not Found	Not Found	Not Found	High	High	High	High	High	Not Found	Not Found	Not Found	Not Found	Not Found	Not Found	Not Found	Not Found	Not Found	Not Found	High	High	High	High	High	Not Found	Not Found	Not Found	Not Found	Not Found	Not Found	Not Found	Not Found	Not Found	Not Found	High	High	High	High	High	Not Found	Not Found	Not Found	Not Found	Not Found	Not Found	Not Found	Not Found	Not Found	Not Found	High	High	High	High	High	Not Found	Not Found	Not Found	Not Found	0.283	0.614	1.026	-1.82	-0.7	0.04	106	30	107.9	66.3	70.9	72.8	28.83	141.22	35.48	96.5	26.53	30.94	3	3	3	3	3	3	Unique	32,41	High	3	424	57,948077	0,001056	0,003228	2	High	3	424	57,948077	0,001926	0,01998	195	High	3	424	57,948077	0,002237	0,01629
	[R].NIIHGSDSVK.[S]	2xTMT6plex [N-Term; K10]	0,067659	0,00641117	1	4	13	Q32Q12	Q32Q12 [255-264]	0	1527,88951251	Not Found	Not Found	Not Found	Not Found	Not Found	Not Found	High	High	High	Not Found	High	High	Not Found	Not Found	Not Found	Not Found	Not Found	Not Found	Not Found	Not Found	Not Found	High	High	High	Not Found	High	High	Not Found	Not Found	Not Found	Not Found	Not Found	Not Found	Not Found	Not Found	Not Found	High	High	High	Not Found	High	High	Not Found	Not Found	Not Found	Not Found	Not Found	Not Found	Not Found	Not Found	Not Found	High	High	High	Not Found	High	High	Not Found	Not Found	Not Found	Not Found	Not Found	Not Found	Not Found	Not Found	Not Found	High	High	High	Not Found	High	High	Not Found	Not Found	Not Found	Not Found	Not Found	Not Found	Not Found	Not Found	Not Found	High	High	High	Not Found	High	High	Not Found	Not Found	Not Found	0.892	0.985	1.153	-0.17	-0.02	0.2	9	8	11.7	11.5	6.2	7.1	50.08	34.06	60.21	48.3	29.45	26.6	5	5	5	5	5	5	Unique	20,03	High	3	509	191,52457	0,00178	0,008142	1	High	3	509,96826171875	172,32609	0,005614	0,04713	88	High	3	509	142,06518	0,004064	0,03258
	[K].SCAHDWVYE.[-]	1xTMT6plex [N-Term]; 1xCarbamidomethyl [C2]	0,0734087	0,00730058	1	4	5	Q32Q12	Q32Q12 [284-292]	0	1395,62006685	Not Found	Not Found	Not Found	High	High	High	Not Found	Not Found	Not Found	Not Found	Not Found	Not Found	Not Found	Not Found	Not Found	Not Found	Not Found	Not Found	High	High	High	Not Found	Not Found	Not Found	Not Found	Not Found	Not Found	Not Found	Not Found	Not Found	Not Found	Not Found	Not Found	High	High	High	Not Found	Not Found	Not Found	Not Found	Not Found	Not Found	Not Found	Not Found	Not Found	Not Found	Not Found	Not Found	High	High	High	Not Found	Not Found	Not Found	Not Found	Not Found	Not Found	Not Found	Not Found	Not Found	Not Found	Not Found	Not Found	High	High	High	Not Found	Not Found	Not Found	Not Found	Not Found	Not Found	Not Found	Not Found	Not Found	Not Found	Not Found	Not Found	High	High	High	Not Found	Not Found	Not Found	Not Found	Not Found	Not Found	Not Found	Not Found	Not Found																									No Quan Values	25,1	High	2	698	210,38499	0,001928	0,008859	0,285345613956451	Low	2	698	211,79197	0,4922	0,9475	54	Low	2	698	210,38499	0,2233	0,6577
	[K].EHYVDLK.[D]	2xTMT6plex [N-Term; K7]	0,0855671	0,00812913	1	7	1	Q32Q12	Q32Q12 [75-81]	0	1361,78292229	Not Found	Not Found	Not Found	Not Found	Not Found	Not Found	Not Found	High	Not Found	Not Found	Not Found	Not Found	Not Found	Not Found	Not Found	Not Found	Not Found	Not Found	Not Found	Not Found	Not Found	Not Found	High	Not Found	Not Found	Not Found	Not Found	Not Found	Not Found	Not Found	Not Found	Not Found	Not Found	Not Found	Not Found	Not Found	Not Found	High	Not Found	Not Found	Not Found	Not Found	Not Found	Not Found	Not Found	Not Found	Not Found	Not Found	Not Found	Not Found	Not Found	Not Found	High	Not Found	Not Found	Not Found	Not Found	Not Found	Not Found	Not Found	Not Found	Not Found	Not Found	Not Found	Not Found	Not Found	Not Found	High	Not Found	Not Found	Not Found	Not Found	Not Found	Not Found	Not Found	Not Found	Not Found	Not Found	Not Found	Not Found	Not Found	Not Found	High	Not Found	Not Found	Not Found	Not Found	Not Found	Not Found	Not Found	0.663	1.186	1.475	-0.59	0.25	0.56	14.2	9.4	18.8	22.2	7	10.3							1	1	1	1	1	1	Unique	18,37	High	3	454	172,91679	0,002163	0,0104	1	Medium	3	454	172,91679	0,02372	0,1528	110	Medium	3	454	172,91679	0,01768	0,1503
P07384	Calpain-1 catalytic subunit OS=Homo sapiens GN=CAPN1 PE=1 SV=1	2	20	2	2	714	81,838	5,67	Not Found	Not Found	Not Found	Not Found	Not Found	Not Found	High	High	High	High	High	High	Not Found	Not Found	Not Found	Not Found	Not Found	Not Found	Not Found	Not Found	Not Found	High	High	High	High	High	High	Not Found	Not Found	Not Found	Not Found	Not Found	Not Found	Not Found	Not Found	Not Found	High	High	High	High	High	High	Not Found	Not Found	Not Found	Not Found	Not Found	Not Found	Not Found	Not Found	Not Found	High	High	High	High	High	High	Not Found	Not Found	Not Found	Not Found	Not Found	Not Found	Not Found	Not Found	Not Found	High	High	High	High	High	High	Not Found	Not Found	Not Found	Not Found	Not Found	Not Found	Not Found	Not Found	Not Found	High	High	High	High	High	High	Not Found	Not Found	Not Found	823	ENSG00000014216	CAPN1	11	cell organization and biogenesis;metabolic process;regulation of biological process	cytoplasm;cytosol;membrane;mitochondrion;vacuole	catalytic activity;metal ion binding;protein binding	Pf00648, Pf01067, Pf13833	0.934	1.045	0.918	-0.1	0.06	-0.12	58	54.2	101.1	105.6	22.4	20.5	37.2	53.09	39.97	38.94	30.52	58.57	6	6	6	6	6	6							71.6	83.2	76.9	45.1	35.4	36.1										92.3	61.6	60.5	59.9	46.7	4.2										128.7	160.3	115.6	78.9	67.1	56										141.7	159.8	116.5	92.6	67	56.3										27.6	29	17.8	22.7	26.1	11.1										30.7	13.4	22.9	37.3	13.7	5.2										15.9	17.9	17	12.2	10.1	10.5										18.1	11.8	12.2	14.9	12	1.1										95.2	114.5	85.3	74	65.3	56										88.6	99.9	75.6	75.2	56.9	48.8										6	6.2	3.9	5.9	7.2	3.1										4.9	2.2	3.8	7.3	2.9	1.1										1	2	2	1	1	1										1	2	2	1	1	1										1	2	2	1	1	1										1	2	2	1	1	1										1	2	2	1	1	1										1	2	2	1	1	1				0,116	0	2	7	2	2	7	2	2	6	2
	Annotated Sequence	Modifications	Qvality PEP	Qvality q-value	# Protein Groups	# Proteins	# PSMs	Master Protein Accessions	Positions in Master Proteins	# Missed Cleavages	Theo. MH+ [Da]	Found in Sample: [S1] F1: 126, Sample	Found in Sample: [S2] F2: 126, Sample	Found in Sample: [S3] F3: 126, Sample	Found in Sample: [S4] F4: 126, Sample	Found in Sample: [S5] F5: 126, Sample	Found in Sample: [S6] F6: 126, Sample	Found in Sample: [S7] F7: 126, Sample	Found in Sample: [S8] F8: 126, Sample	Found in Sample: [S9] F9: 126, Sample	Found in Sample: [S10] F10: 126, Sample	Found in Sample: [S11] F11: 126, Sample	Found in Sample: [S12] F12: 126, Sample	Found in Sample: [S13] F13: 126, Sample	Found in Sample: [S14] F14: 126, Sample	Found in Sample: [S15] F15: 126, Sample	Found in Sample: [S16] F1: 127, Sample	Found in Sample: [S21] F2: 127, Sample	Found in Sample: [S26] F3: 127, Sample	Found in Sample: [S31] F4: 127, Sample	Found in Sample: [S36] F5: 127, Sample	Found in Sample: [S41] F6: 127, Sample	Found in Sample: [S46] F7: 127, Sample	Found in Sample: [S51] F8: 127, Sample	Found in Sample: [S56] F9: 127, Sample	Found in Sample: [S61] F10: 127, Sample	Found in Sample: [S66] F11: 127, Sample	Found in Sample: [S71] F12: 127, Sample	Found in Sample: [S76] F13: 127, Sample	Found in Sample: [S81] F14: 127, Sample	Found in Sample: [S86] F15: 127, Sample	Found in Sample: [S17] F1: 128, Sample	Found in Sample: [S22] F2: 128, Sample	Found in Sample: [S27] F3: 128, Sample	Found in Sample: [S32] F4: 128, Sample	Found in Sample: [S37] F5: 128, Sample	Found in Sample: [S42] F6: 128, Sample	Found in Sample: [S47] F7: 128, Sample	Found in Sample: [S52] F8: 128, Sample	Found in Sample: [S57] F9: 128, Sample	Found in Sample: [S62] F10: 128, Sample	Found in Sample: [S67] F11: 128, Sample	Found in Sample: [S72] F12: 128, Sample	Found in Sample: [S77] F13: 128, Sample	Found in Sample: [S82] F14: 128, Sample	Found in Sample: [S87] F15: 128, Sample	Found in Sample: [S18] F1: 129, Sample	Found in Sample: [S23] F2: 129, Sample	Found in Sample: [S28] F3: 129, Sample	Found in Sample: [S33] F4: 129, Sample	Found in Sample: [S38] F5: 129, Sample	Found in Sample: [S43] F6: 129, Sample	Found in Sample: [S48] F7: 129, Sample	Found in Sample: [S53] F8: 129, Sample	Found in Sample: [S58] F9: 129, Sample	Found in Sample: [S63] F10: 129, Sample	Found in Sample: [S68] F11: 129, Sample	Found in Sample: [S73] F12: 129, Sample	Found in Sample: [S78] F13: 129, Sample	Found in Sample: [S83] F14: 129, Sample	Found in Sample: [S88] F15: 129, Sample	Found in Sample: [S19] F1: 130, Sample	Found in Sample: [S24] F2: 130, Sample	Found in Sample: [S29] F3: 130, Sample	Found in Sample: [S34] F4: 130, Sample	Found in Sample: [S39] F5: 130, Sample	Found in Sample: [S44] F6: 130, Sample	Found in Sample: [S49] F7: 130, Sample	Found in Sample: [S54] F8: 130, Sample	Found in Sample: [S59] F9: 130, Sample	Found in Sample: [S64] F10: 130, Sample	Found in Sample: [S69] F11: 130, Sample	Found in Sample: [S74] F12: 130, Sample	Found in Sample: [S79] F13: 130, Sample	Found in Sample: [S84] F14: 130, Sample	Found in Sample: [S89] F15: 130, Sample	Found in Sample: [S20] F1: 131, Sample	Found in Sample: [S25] F2: 131, Sample	Found in Sample: [S30] F3: 131, Sample	Found in Sample: [S35] F4: 131, Sample	Found in Sample: [S40] F5: 131, Sample	Found in Sample: [S45] F6: 131, Sample	Found in Sample: [S50] F7: 131, Sample	Found in Sample: [S55] F8: 131, Sample	Found in Sample: [S60] F9: 131, Sample	Found in Sample: [S65] F10: 131, Sample	Found in Sample: [S70] F11: 131, Sample	Found in Sample: [S75] F12: 131, Sample	Found in Sample: [S80] F13: 131, Sample	Found in Sample: [S85] F14: 131, Sample	Found in Sample: [S90] F15: 131, Sample	Abundance Ratio: (127) / (126)	Abundance Ratio: (129) / (128)	Abundance Ratio: (131) / (130)	Abundance Ratio (log2): (127) / (126)	Abundance Ratio (log2): (129) / (128)	Abundance Ratio (log2): (131) / (130)	Abundances (Grouped): 126	Abundances (Grouped): 127	Abundances (Grouped): 128	Abundances (Grouped): 129	Abundances (Grouped): 130	Abundances (Grouped): 131	Abundances (Grouped) Standard Error [%]: 126	Abundances (Grouped) Standard Error [%]: 127	Abundances (Grouped) Standard Error [%]: 128	Abundances (Grouped) Standard Error [%]: 129	Abundances (Grouped) Standard Error [%]: 130	Abundances (Grouped) Standard Error [%]: 131	Abundances (Grouped) Count: 126	Abundances (Grouped) Count: 127	Abundances (Grouped) Count: 128	Abundances (Grouped) Count: 129	Abundances (Grouped) Count: 130	Abundances (Grouped) Count: 131	Quan Info	Ions Score Mascot	Confidence Mascot	Charge Mascot	m/z [Da] Mascot	RT [min] Mascot	Percolator q-Value Mascot	Percolator PEP Mascot	XCorr Sequest HT	Confidence Sequest HT	Charge Sequest HT	m/z [Da] Sequest HT	RT [min] Sequest HT	Percolator q-Value Sequest HT	Percolator PEP Sequest HT	Amanda Score MS Amanda	Confidence MS Amanda	Charge MS Amanda	m/z [Da] MS Amanda	RT [min] MS Amanda	Percolator q-Value MS Amanda	Percolator PEP MS Amanda
	[R].HENAIK.[Y]	2xTMT6plex [N-Term; K6]	0,0275023	0,00352422	1	10	16	P07384	P07384 [31-36]	0	1169,70427813	Not Found	Not Found	Not Found	Not Found	Not Found	Not Found	High	High	High	High	High	High	Not Found	Not Found	Not Found	Not Found	Not Found	Not Found	Not Found	Not Found	Not Found	High	High	High	High	High	High	Not Found	Not Found	Not Found	Not Found	Not Found	Not Found	Not Found	Not Found	Not Found	High	High	High	High	High	High	Not Found	Not Found	Not Found	Not Found	Not Found	Not Found	Not Found	Not Found	Not Found	High	High	High	High	High	High	Not Found	Not Found	Not Found	Not Found	Not Found	Not Found	Not Found	Not Found	Not Found	High	High	High	High	High	High	Not Found	Not Found	Not Found	Not Found	Not Found	Not Found	Not Found	Not Found	Not Found	High	High	High	High	High	High	Not Found	Not Found	Not Found	0.852	1.053	0.95	-0.23	0.07	-0.07	47	40	84	88.5	19.3	18.3	28.15	84.47	31.24	34.84	36.76	71.05	6	6	6	6	6	6	Unique	29,77	High	3	390	40,690584	0,001527	0,005169	2	High	3	390	40,690584	0,003728	0,03401	200	High	3	390	37,814419	0,00814	0,07357
	[K].GHAYSVTGAK.[Q]	2xTMT6plex [N-Term; K10]	0,00578321	0,00165384	1	2	4	P07384	P07384 [271-280]	0	1448,82618404	Not Found	Not Found	Not Found	Not Found	Not Found	Not Found	Not Found	High	High	Not Found	Not Found	Not Found	Not Found	Not Found	Not Found	Not Found	Not Found	Not Found	Not Found	Not Found	Not Found	Not Found	High	High	Not Found	Not Found	Not Found	Not Found	Not Found	Not Found	Not Found	Not Found	Not Found	Not Found	Not Found	Not Found	Not Found	High	High	Not Found	Not Found	Not Found	Not Found	Not Found	Not Found	Not Found	Not Found	Not Found	Not Found	Not Found	Not Found	Not Found	High	High	Not Found	Not Found	Not Found	Not Found	Not Found	Not Found	Not Found	Not Found	Not Found	Not Found	Not Found	Not Found	Not Found	High	High	Not Found	Not Found	Not Found	Not Found	Not Found	Not Found	Not Found	Not Found	Not Found	Not Found	Not Found	Not Found	Not Found	High	High	Not Found	Not Found	Not Found	Not Found	Not Found	Not Found	1.28	1.005	0.717	0.36	0.01	-0.48	33.3	42.6	51.2	51.4	9.3	6.7	3.28	44.16	26.09	20.56	64.83	0.6	2	2	2	2	2	2	Unique	28,34	High	3	483	80,664607	0,001137	0,00367	2	High	3	483	80,664607	0,000357	0,002954	218	High	3	483	80,664607	0,0003621	0,0005668
B0I1T2	Unconventional myosin-Ig OS=Homo sapiens GN=MYO1G PE=1 SV=2	3	24	3	3	1018	116,369	8,73	Not Found	Not Found	Not Found	High	High	Not Found	High	High	High	High	High	High	Not Found	Not Found	Not Found	Not Found	Not Found	Not Found	High	High	Not Found	High	High	High	High	High	High	Not Found	Not Found	Not Found	Not Found	Not Found	Not Found	High	High	Not Found	High	High	High	High	High	High	Not Found	Not Found	Not Found	Not Found	Not Found	Not Found	High	High	Not Found	High	High	High	High	High	High	Not Found	Not Found	Not Found	Not Found	Not Found	Not Found	High	High	Not Found	High	High	High	High	High	High	Not Found	Not Found	Not Found	Not Found	Not Found	Not Found	High	High	Not Found	High	High	High	High	High	High	Not Found	Not Found	Not Found	64005	ENSG00000136286	MYO1G	7	cellular component movement;regulation of biological process;response to stimulus;transport	membrane	catalytic activity;motor activity;nucleotide binding;protein binding	Pf00063, Pf06017	0.922	1.027	0.81	-0.12	0.04	-0.3	35.9	33.1	37.1	38	21.2	17.2	109.63	108.55	101.49	112.7	102.15	118.37	7	7	7	7	7	7				90.3	45		88.9	10.1		4.1	9	3.8							79.3	44.1		83.6	7.8		4.4	4.3	8							89.6	57		81	9.9		6.9	9.5	5.5							89.7	57.8		98.2	4.2		3.4	9.2	3.8							47	29.6		52.8	5.1		4.2	5.8	3.9							19.4	16.9		61.3	6.7		5.6	5.2	5.2							18.1	9.8		19.7	2.2		1.1	2.6	1.1							16.2	9.8		16.4	1.5		1.1	1.1	2.1							64.6	44.7		59.9	7.1		6.5	9.2	5.5							56.6	40		61.4	2.6		2.8	7.8	3.3							8.6	5.8		11.5	1.1		1.1	1.6	1.1							2.9	2.7		9.8	1.1		1.1	1.1	1.1							1	1		2	1		1	1	1							1	1		2	1		1	1	1							1	1		2	1		1	1	1							1	1		2	1		1	1	1							1	1		2	1		1	1	1							1	1		2	1		1	1	1				0,12	0	2	7	2	1	7	2	3	10	3
	Annotated Sequence	Modifications	Qvality PEP	Qvality q-value	# Protein Groups	# Proteins	# PSMs	Master Protein Accessions	Positions in Master Proteins	# Missed Cleavages	Theo. MH+ [Da]	Found in Sample: [S1] F1: 126, Sample	Found in Sample: [S2] F2: 126, Sample	Found in Sample: [S3] F3: 126, Sample	Found in Sample: [S4] F4: 126, Sample	Found in Sample: [S5] F5: 126, Sample	Found in Sample: [S6] F6: 126, Sample	Found in Sample: [S7] F7: 126, Sample	Found in Sample: [S8] F8: 126, Sample	Found in Sample: [S9] F9: 126, Sample	Found in Sample: [S10] F10: 126, Sample	Found in Sample: [S11] F11: 126, Sample	Found in Sample: [S12] F12: 126, Sample	Found in Sample: [S13] F13: 126, Sample	Found in Sample: [S14] F14: 126, Sample	Found in Sample: [S15] F15: 126, Sample	Found in Sample: [S16] F1: 127, Sample	Found in Sample: [S21] F2: 127, Sample	Found in Sample: [S26] F3: 127, Sample	Found in Sample: [S31] F4: 127, Sample	Found in Sample: [S36] F5: 127, Sample	Found in Sample: [S41] F6: 127, Sample	Found in Sample: [S46] F7: 127, Sample	Found in Sample: [S51] F8: 127, Sample	Found in Sample: [S56] F9: 127, Sample	Found in Sample: [S61] F10: 127, Sample	Found in Sample: [S66] F11: 127, Sample	Found in Sample: [S71] F12: 127, Sample	Found in Sample: [S76] F13: 127, Sample	Found in Sample: [S81] F14: 127, Sample	Found in Sample: [S86] F15: 127, Sample	Found in Sample: [S17] F1: 128, Sample	Found in Sample: [S22] F2: 128, Sample	Found in Sample: [S27] F3: 128, Sample	Found in Sample: [S32] F4: 128, Sample	Found in Sample: [S37] F5: 128, Sample	Found in Sample: [S42] F6: 128, Sample	Found in Sample: [S47] F7: 128, Sample	Found in Sample: [S52] F8: 128, Sample	Found in Sample: [S57] F9: 128, Sample	Found in Sample: [S62] F10: 128, Sample	Found in Sample: [S67] F11: 128, Sample	Found in Sample: [S72] F12: 128, Sample	Found in Sample: [S77] F13: 128, Sample	Found in Sample: [S82] F14: 128, Sample	Found in Sample: [S87] F15: 128, Sample	Found in Sample: [S18] F1: 129, Sample	Found in Sample: [S23] F2: 129, Sample	Found in Sample: [S28] F3: 129, Sample	Found in Sample: [S33] F4: 129, Sample	Found in Sample: [S38] F5: 129, Sample	Found in Sample: [S43] F6: 129, Sample	Found in Sample: [S48] F7: 129, Sample	Found in Sample: [S53] F8: 129, Sample	Found in Sample: [S58] F9: 129, Sample	Found in Sample: [S63] F10: 129, Sample	Found in Sample: [S68] F11: 129, Sample	Found in Sample: [S73] F12: 129, Sample	Found in Sample: [S78] F13: 129, Sample	Found in Sample: [S83] F14: 129, Sample	Found in Sample: [S88] F15: 129, Sample	Found in Sample: [S19] F1: 130, Sample	Found in Sample: [S24] F2: 130, Sample	Found in Sample: [S29] F3: 130, Sample	Found in Sample: [S34] F4: 130, Sample	Found in Sample: [S39] F5: 130, Sample	Found in Sample: [S44] F6: 130, Sample	Found in Sample: [S49] F7: 130, Sample	Found in Sample: [S54] F8: 130, Sample	Found in Sample: [S59] F9: 130, Sample	Found in Sample: [S64] F10: 130, Sample	Found in Sample: [S69] F11: 130, Sample	Found in Sample: [S74] F12: 130, Sample	Found in Sample: [S79] F13: 130, Sample	Found in Sample: [S84] F14: 130, Sample	Found in Sample: [S89] F15: 130, Sample	Found in Sample: [S20] F1: 131, Sample	Found in Sample: [S25] F2: 131, Sample	Found in Sample: [S30] F3: 131, Sample	Found in Sample: [S35] F4: 131, Sample	Found in Sample: [S40] F5: 131, Sample	Found in Sample: [S45] F6: 131, Sample	Found in Sample: [S50] F7: 131, Sample	Found in Sample: [S55] F8: 131, Sample	Found in Sample: [S60] F9: 131, Sample	Found in Sample: [S65] F10: 131, Sample	Found in Sample: [S70] F11: 131, Sample	Found in Sample: [S75] F12: 131, Sample	Found in Sample: [S80] F13: 131, Sample	Found in Sample: [S85] F14: 131, Sample	Found in Sample: [S90] F15: 131, Sample	Abundance Ratio: (127) / (126)	Abundance Ratio: (129) / (128)	Abundance Ratio: (131) / (130)	Abundance Ratio (log2): (127) / (126)	Abundance Ratio (log2): (129) / (128)	Abundance Ratio (log2): (131) / (130)	Abundances (Grouped): 126	Abundances (Grouped): 127	Abundances (Grouped): 128	Abundances (Grouped): 129	Abundances (Grouped): 130	Abundances (Grouped): 131	Abundances (Grouped) Standard Error [%]: 126	Abundances (Grouped) Standard Error [%]: 127	Abundances (Grouped) Standard Error [%]: 128	Abundances (Grouped) Standard Error [%]: 129	Abundances (Grouped) Standard Error [%]: 130	Abundances (Grouped) Standard Error [%]: 131	Abundances (Grouped) Count: 126	Abundances (Grouped) Count: 127	Abundances (Grouped) Count: 128	Abundances (Grouped) Count: 129	Abundances (Grouped) Count: 130	Abundances (Grouped) Count: 131	Quan Info	Ions Score Mascot	Confidence Mascot	Charge Mascot	m/z [Da] Mascot	RT [min] Mascot	Percolator q-Value Mascot	Percolator PEP Mascot	XCorr Sequest HT	Confidence Sequest HT	Charge Sequest HT	m/z [Da] Sequest HT	RT [min] Sequest HT	Percolator q-Value Sequest HT	Percolator PEP Sequest HT	Amanda Score MS Amanda	Confidence MS Amanda	Charge MS Amanda	m/z [Da] MS Amanda	RT [min] MS Amanda	Percolator q-Value MS Amanda	Percolator PEP MS Amanda
	[K].GHTAAEASYAR.[D]	1xTMT6plex [N-Term]	0,00421324	0,000893776	1	3	17	B0I1T2	B0I1T2 [342-352]	0	1362,69634299	Not Found	Not Found	Not Found	Not Found	Not Found	Not Found	High	High	High	High	High	High	Not Found	Not Found	Not Found	Not Found	Not Found	Not Found	Not Found	Not Found	Not Found	High	High	High	High	High	High	Not Found	Not Found	Not Found	Not Found	Not Found	Not Found	Not Found	Not Found	Not Found	High	High	High	High	High	High	Not Found	Not Found	Not Found	Not Found	Not Found	Not Found	Not Found	Not Found	Not Found	High	High	High	High	High	High	Not Found	Not Found	Not Found	Not Found	Not Found	Not Found	Not Found	Not Found	Not Found	High	High	High	High	High	High	Not Found	Not Found	Not Found	Not Found	Not Found	Not Found	Not Found	Not Found	Not Found	High	High	High	High	High	High	Not Found	Not Found	Not Found	0.943	0.815	1.118	-0.08	-0.29	0.16	6.4	6	8.6	7	5.3	5.9	46.38	29.7	26.77	67.9	25.94	13.86	5	5	5	5	5	5	Unique	31,42	High	3	454	28,255512	0,0002723	0,0006805	1,373610496521	High	3	454	28,255512	0,0007017	0,005869	226	High	3	454	28,255512	0,0003621	0,0007378
	[R].TLVTLEQSR.[A]	1xTMT6plex [N-Term]	0,0764686	0,00730058	1	1	5	B0I1T2	B0I1T2 [698-706]	0	1275,7469816	Not Found	Not Found	Not Found	High	High	Not Found	High	Not Found	Not Found	Not Found	Not Found	Not Found	Not Found	Not Found	Not Found	Not Found	Not Found	Not Found	High	High	Not Found	High	Not Found	Not Found	Not Found	Not Found	Not Found	Not Found	Not Found	Not Found	Not Found	Not Found	Not Found	High	High	Not Found	High	Not Found	Not Found	Not Found	Not Found	Not Found	Not Found	Not Found	Not Found	Not Found	Not Found	Not Found	High	High	Not Found	High	Not Found	Not Found	Not Found	Not Found	Not Found	Not Found	Not Found	Not Found	Not Found	Not Found	Not Found	High	High	Not Found	High	Not Found	Not Found	Not Found	Not Found	Not Found	Not Found	Not Found	Not Found	Not Found	Not Found	Not Found	High	High	Not Found	High	Not Found	Not Found	Not Found	Not Found	Not Found	Not Found	Not Found	Not Found	0.919	1.069	0.743	-0.12	0.1	-0.43	73.1	67.1	72.2	77.1	40.7	30.3	33.51	29.78	22.7	22.03	23.64	69.32	3	3	3	3	3	3	Unique	22,83	Medium	2	638	231,75481	0,01092	0,08332	1	High	2	638	235,74165	0,007195	0,0596	191	High	2	638	231,75481	0,001091	0,007015
	[R].VGELVGVLAAHCQGEGR.[T]	1xTMT6plex [N-Term]; 1xCarbamidomethyl [C12]	0,0977267	0,00965889	1	1	2	B0I1T2	B0I1T2 [954-970]	0	1981,0486597	Not Found	Not Found	Not Found	Not Found	Not Found	Not Found	Not Found	High	High	Not Found	Not Found	Not Found	Not Found	Not Found	Not Found	Not Found	Not Found	Not Found	Not Found	Not Found	Not Found	Not Found	High	High	Not Found	Not Found	Not Found	Not Found	Not Found	Not Found	Not Found	Not Found	Not Found	Not Found	Not Found	Not Found	Not Found	High	High	Not Found	Not Found	Not Found	Not Found	Not Found	Not Found	Not Found	Not Found	Not Found	Not Found	Not Found	Not Found	Not Found	High	High	Not Found	Not Found	Not Found	Not Found	Not Found	Not Found	Not Found	Not Found	Not Found	Not Found	Not Found	Not Found	Not Found	High	High	Not Found	Not Found	Not Found	Not Found	Not Found	Not Found	Not Found	Not Found	Not Found	Not Found	Not Found	Not Found	Not Found	High	High	Not Found	Not Found	Not Found	Not Found	Not Found	Not Found																									No Quan Values	28,83	High	3	661	346,08868	0,002373	0,01206	1	Low	3	661,02392578125	346,58623	0,1946	0,6276	188,88482288703	High	3	661,02392578125	346,58623	0,006286	0,04528
P08779	Keratin, type I cytoskeletal 16 OS=Homo sapiens GN=KRT16 PE=1 SV=4	9	99	5	2	473	51,236	5,05	Not Found	Not Found	High	High	High	High	Not Found	Not Found	Not Found	Not Found	Not Found	Not Found	Not Found	Not Found	Not Found	Not Found	Not Found	High	High	High	High	Not Found	Not Found	Not Found	Not Found	Not Found	Not Found	Not Found	Not Found	Not Found	Not Found	Not Found	High	High	High	High	Not Found	Not Found	Not Found	Not Found	Not Found	Not Found	Not Found	Not Found	Not Found	Not Found	Not Found	High	High	High	High	Not Found	Not Found	Not Found	Not Found	Not Found	Not Found	Not Found	Not Found	Not Found	Not Found	Not Found	High	High	High	High	Not Found	Not Found	Not Found	Not Found	Not Found	Not Found	Not Found	Not Found	Not Found	Not Found	Not Found	High	High	High	High	Not Found	Not Found	Not Found	Not Found	Not Found	Not Found	Not Found	Not Found	Not Found	3868	ENSG00000186832	KRT16	17	cell differentiation;cell organization and biogenesis;cell proliferation;cellular component movement;defense response;regulation of biological process;response to stimulus	cytoskeleton;nucleus	protein binding;structural molecule activity	Pf00038, Pf07888, Pf13514	2.122	0.248	1.198	1.09	-2.01	0.26	41.1	87.2	21.3	5.3	76.9	92.1	40.76	72.12	25.97	56.82	49.46	46.62	4	4	4	4	4	4			59.6	51.1	26.6	27.3												180	54.8	71.5	42.7												29.4	19.8	17	19.1												2.9	8.2	7.5	2.6												129.7	59.6	76.6	41.6												156.2	68.9	75.9	67.3												7.4	10.2	5.8	5.8												21.1	11.2	15.9	9.2												13.4	14.3	13.3	14.4												1.1	5.2	5.2	1.7												14.9	10.9	15	8.3												14.3	10.3	12.1	10.9												1	1	1	1												1	1	1	1												1	1	1	1												1	1	1	1												1	1	1	1												1	1	1	1										0,468	0	9	34	5	9	33	5	7	32	4
	Annotated Sequence	Modifications	Qvality PEP	Qvality q-value	# Protein Groups	# Proteins	# PSMs	Master Protein Accessions	Positions in Master Proteins	# Missed Cleavages	Theo. MH+ [Da]	Found in Sample: [S1] F1: 126, Sample	Found in Sample: [S2] F2: 126, Sample	Found in Sample: [S3] F3: 126, Sample	Found in Sample: [S4] F4: 126, Sample	Found in Sample: [S5] F5: 126, Sample	Found in Sample: [S6] F6: 126, Sample	Found in Sample: [S7] F7: 126, Sample	Found in Sample: [S8] F8: 126, Sample	Found in Sample: [S9] F9: 126, Sample	Found in Sample: [S10] F10: 126, Sample	Found in Sample: [S11] F11: 126, Sample	Found in Sample: [S12] F12: 126, Sample	Found in Sample: [S13] F13: 126, Sample	Found in Sample: [S14] F14: 126, Sample	Found in Sample: [S15] F15: 126, Sample	Found in Sample: [S16] F1: 127, Sample	Found in Sample: [S21] F2: 127, Sample	Found in Sample: [S26] F3: 127, Sample	Found in Sample: [S31] F4: 127, Sample	Found in Sample: [S36] F5: 127, Sample	Found in Sample: [S41] F6: 127, Sample	Found in Sample: [S46] F7: 127, Sample	Found in Sample: [S51] F8: 127, Sample	Found in Sample: [S56] F9: 127, Sample	Found in Sample: [S61] F10: 127, Sample	Found in Sample: [S66] F11: 127, Sample	Found in Sample: [S71] F12: 127, Sample	Found in Sample: [S76] F13: 127, Sample	Found in Sample: [S81] F14: 127, Sample	Found in Sample: [S86] F15: 127, Sample	Found in Sample: [S17] F1: 128, Sample	Found in Sample: [S22] F2: 128, Sample	Found in Sample: [S27] F3: 128, Sample	Found in Sample: [S32] F4: 128, Sample	Found in Sample: [S37] F5: 128, Sample	Found in Sample: [S42] F6: 128, Sample	Found in Sample: [S47] F7: 128, Sample	Found in Sample: [S52] F8: 128, Sample	Found in Sample: [S57] F9: 128, Sample	Found in Sample: [S62] F10: 128, Sample	Found in Sample: [S67] F11: 128, Sample	Found in Sample: [S72] F12: 128, Sample	Found in Sample: [S77] F13: 128, Sample	Found in Sample: [S82] F14: 128, Sample	Found in Sample: [S87] F15: 128, Sample	Found in Sample: [S18] F1: 129, Sample	Found in Sample: [S23] F2: 129, Sample	Found in Sample: [S28] F3: 129, Sample	Found in Sample: [S33] F4: 129, Sample	Found in Sample: [S38] F5: 129, Sample	Found in Sample: [S43] F6: 129, Sample	Found in Sample: [S48] F7: 129, Sample	Found in Sample: [S53] F8: 129, Sample	Found in Sample: [S58] F9: 129, Sample	Found in Sample: [S63] F10: 129, Sample	Found in Sample: [S68] F11: 129, Sample	Found in Sample: [S73] F12: 129, Sample	Found in Sample: [S78] F13: 129, Sample	Found in Sample: [S83] F14: 129, Sample	Found in Sample: [S88] F15: 129, Sample	Found in Sample: [S19] F1: 130, Sample	Found in Sample: [S24] F2: 130, Sample	Found in Sample: [S29] F3: 130, Sample	Found in Sample: [S34] F4: 130, Sample	Found in Sample: [S39] F5: 130, Sample	Found in Sample: [S44] F6: 130, Sample	Found in Sample: [S49] F7: 130, Sample	Found in Sample: [S54] F8: 130, Sample	Found in Sample: [S59] F9: 130, Sample	Found in Sample: [S64] F10: 130, Sample	Found in Sample: [S69] F11: 130, Sample	Found in Sample: [S74] F12: 130, Sample	Found in Sample: [S79] F13: 130, Sample	Found in Sample: [S84] F14: 130, Sample	Found in Sample: [S89] F15: 130, Sample	Found in Sample: [S20] F1: 131, Sample	Found in Sample: [S25] F2: 131, Sample	Found in Sample: [S30] F3: 131, Sample	Found in Sample: [S35] F4: 131, Sample	Found in Sample: [S40] F5: 131, Sample	Found in Sample: [S45] F6: 131, Sample	Found in Sample: [S50] F7: 131, Sample	Found in Sample: [S55] F8: 131, Sample	Found in Sample: [S60] F9: 131, Sample	Found in Sample: [S65] F10: 131, Sample	Found in Sample: [S70] F11: 131, Sample	Found in Sample: [S75] F12: 131, Sample	Found in Sample: [S80] F13: 131, Sample	Found in Sample: [S85] F14: 131, Sample	Found in Sample: [S90] F15: 131, Sample	Abundance Ratio: (127) / (126)	Abundance Ratio: (129) / (128)	Abundance Ratio: (131) / (130)	Abundance Ratio (log2): (127) / (126)	Abundance Ratio (log2): (129) / (128)	Abundance Ratio (log2): (131) / (130)	Abundances (Grouped): 126	Abundances (Grouped): 127	Abundances (Grouped): 128	Abundances (Grouped): 129	Abundances (Grouped): 130	Abundances (Grouped): 131	Abundances (Grouped) Standard Error [%]: 126	Abundances (Grouped) Standard Error [%]: 127	Abundances (Grouped) Standard Error [%]: 128	Abundances (Grouped) Standard Error [%]: 129	Abundances (Grouped) Standard Error [%]: 130	Abundances (Grouped) Standard Error [%]: 131	Abundances (Grouped) Count: 126	Abundances (Grouped) Count: 127	Abundances (Grouped) Count: 128	Abundances (Grouped) Count: 129	Abundances (Grouped) Count: 130	Abundances (Grouped) Count: 131	Quan Info	Ions Score Mascot	Confidence Mascot	Charge Mascot	m/z [Da] Mascot	RT [min] Mascot	Percolator q-Value Mascot	Percolator PEP Mascot	XCorr Sequest HT	Confidence Sequest HT	Charge Sequest HT	m/z [Da] Sequest HT	RT [min] Sequest HT	Percolator q-Value Sequest HT	Percolator PEP Sequest HT	Amanda Score MS Amanda	Confidence MS Amanda	Charge MS Amanda	m/z [Da] MS Amanda	RT [min] MS Amanda	Percolator q-Value MS Amanda	Percolator PEP MS Amanda
	[R].LASYLDK.[V]	2xTMT6plex [N-Term; K7]	0,0255406	0,00352422	3	10	29	P13645; P35527; P08779	P13645 [157-163]; P35527 [164-170]; P08779 [128-134]	0	1267,76620963	High	High	Not Found	High	Not Found	High	High	High	High	High	High	High	Not Found	Not Found	Not Found	High	High	Not Found	High	Not Found	High	High	High	High	High	High	High	Not Found	Not Found	Not Found	High	High	Not Found	High	Not Found	High	High	High	High	High	High	High	Not Found	Not Found	Not Found	High	High	Not Found	High	Not Found	High	High	High	High	High	High	High	Not Found	Not Found	Not Found	High	High	Not Found	High	Not Found	High	High	High	High	High	High	High	Not Found	Not Found	Not Found	High	High	Not Found	High	Not Found	High	High	High	High	High	High	High	Not Found	Not Found	Not Found	1.439	0.672	1.27	0.52	-0.57	0.35	738.5	1062.3	214.9	144.4	879.8	1117.4	63.66	63.73	62.08	61.53	60.78	59.66	10	10	10	10	10	10	Not Unique	38,24	High	2	634	322,94605	0,001137	0,003613	2	High	2	634	321,08113	0,000755	0,00976	311	High	2	634	320,26106	0,0007341	0,001977
	[K].VTMQNLNDR.[L]	1xTMT6plex [N-Term]	0,00149505	0	2	7	28	P13645; P08779	P13645 [148-156]; P08779 [119-127]	0	1319,69390018	Not Found	Not Found	Not Found	High	High	High	High	High	High	Not Found	Not Found	Not Found	Not Found	Not Found	Not Found	Not Found	Not Found	Not Found	High	High	High	High	High	High	Not Found	Not Found	Not Found	Not Found	Not Found	Not Found	Not Found	Not Found	Not Found	High	High	High	High	High	High	Not Found	Not Found	Not Found	Not Found	Not Found	Not Found	Not Found	Not Found	Not Found	High	High	High	High	High	High	Not Found	Not Found	Not Found	Not Found	Not Found	Not Found	Not Found	Not Found	Not Found	High	High	High	High	High	High	Not Found	Not Found	Not Found	Not Found	Not Found	Not Found	Not Found	Not Found	Not Found	High	High	High	High	High	High	Not Found	Not Found	Not Found	Not Found	Not Found	Not Found	1.358	0.706	1.217	0.44	-0.5	0.28	226.4	307.4	84.1	59.4	338.6	412	65.82	62.35	62.47	47.8	60.86	64.52	6	6	6	6	6	6	Not Unique	47,89	High	2	660,3515625	167,03566	0,0001183	0,000439	2	High	2	660	167,96975	0,0002414	0,001015	308	High	2	660	167,96975	0	0,0002015
	[R].LAADDFR.[TL]	1xTMT6plex [N-Term]	0,091915	0,00944213	2	27	21	P13645; P08779	P13645 [229-235]; P08779 [197-203]	0	1036,56247545	High	High	High	High	High	High	High	Not Found	High	Not Found	Not Found	Not Found	Not Found	Not Found	Not Found	High	High	High	High	High	High	High	Not Found	High	Not Found	Not Found	Not Found	Not Found	Not Found	Not Found	High	High	High	High	High	High	High	Not Found	High	Not Found	Not Found	Not Found	Not Found	Not Found	Not Found	High	High	High	High	High	High	High	Not Found	High	Not Found	Not Found	Not Found	Not Found	Not Found	Not Found	High	High	High	High	High	High	High	Not Found	High	Not Found	Not Found	Not Found	Not Found	Not Found	Not Found	High	High	High	High	High	High	High	Not Found	High	Not Found	Not Found	Not Found	Not Found	Not Found	Not Found	1.238	0.477	1.031	0.31	-1.07	0.04	449.2	556.2	166.9	79.7	736.9	759.7	62.81	78	63.23	76.83	65.99	65.76	8	8	8	8	8	8	Not Unique	34,46	High	2	518	205,00072	0,002363	0,01129	2	High	2	518	204,31775	0,006943	0,05695	248	High	2	518	204,31775	0,00377	0,0299
	[K].VTMQNLNDR.[L]	1xTMT6plex [N-Term]; 1xOxidation [M3]	0,0174228	0,00320439	2	7	10	P13645; P08779	P13645 [148-156]; P08779 [119-127]	0	1335,68881518	Not Found	Not Found	Not Found	High	Not Found	High	High	High	Not Found	Not Found	Not Found	Not Found	Not Found	Not Found	Not Found	Not Found	Not Found	Not Found	High	Not Found	High	High	High	Not Found	Not Found	Not Found	Not Found	Not Found	Not Found	Not Found	Not Found	Not Found	Not Found	High	Not Found	High	High	High	Not Found	Not Found	Not Found	Not Found	Not Found	Not Found	Not Found	Not Found	Not Found	Not Found	High	Not Found	High	High	High	Not Found	Not Found	Not Found	Not Found	Not Found	Not Found	Not Found	Not Found	Not Found	Not Found	High	Not Found	High	High	High	Not Found	Not Found	Not Found	Not Found	Not Found	Not Found	Not Found	Not Found	Not Found	Not Found	High	Not Found	High	High	High	Not Found	Not Found	Not Found	Not Found	Not Found	Not Found	Not Found	1.318	0.542	1.011	0.4	-0.88	0.02	103.2	136	44.3	24	170	171.9	78.87	64.4	67.16	101.04	71.45	73.02	4	4	4	4	4	4	Not Unique	32,94	High	2	668,34814453125	75,174874	0,001411	0,004738	1	Low	2	668,34814453125	75,174874	0,1186	0,468	269	High	2	668,34814453125	75,174874	0,0007341	0,00292
	[R].ALEEANADLEVK.[I]	2xTMT6plex [N-Term; K12]	0,0187539	0,00320439	1	8	9	P08779	P08779 [137-148]	0	1759,98420059	Not Found	Not Found	Not Found	High	High	High	Not Found	Not Found	Not Found	Not Found	Not Found	Not Found	Not Found	Not Found	Not Found	Not Found	Not Found	Not Found	High	High	High	Not Found	Not Found	Not Found	Not Found	Not Found	Not Found	Not Found	Not Found	Not Found	Not Found	Not Found	Not Found	High	High	High	Not Found	Not Found	Not Found	Not Found	Not Found	Not Found	Not Found	Not Found	Not Found	Not Found	Not Found	Not Found	High	High	High	Not Found	Not Found	Not Found	Not Found	Not Found	Not Found	Not Found	Not Found	Not Found	Not Found	Not Found	Not Found	High	High	High	Not Found	Not Found	Not Found	Not Found	Not Found	Not Found	Not Found	Not Found	Not Found	Not Found	Not Found	Not Found	High	High	High	Not Found	Not Found	Not Found	Not Found	Not Found	Not Found	Not Found	Not Found	Not Found	1.611	0.328	1.193	0.69	-1.61	0.25	35	56.3	18.6	6.1	59.3	70.7	39.9	25.67	7.98	50.77	29.6	6.51	3	3	3	3	3	3	Unique	19,31	High	2	880	317,52502	0,001137	0,003606	1	High	2	880	319,11025	0,000357	0,002726	136	High	2	880	317,52502	0,0007341	0,003752
	[K].ASLENSLEETK.[G]	2xTMT6plex [N-Term; K11]	0,0034449	0,000893776	1	3	2	P08779	P08779 [355-365]	0	1678,92635138	Not Found	Not Found	High	Not Found	Not Found	Not Found	Not Found	Not Found	Not Found	Not Found	Not Found	Not Found	Not Found	Not Found	Not Found	Not Found	Not Found	High	Not Found	Not Found	Not Found	Not Found	Not Found	Not Found	Not Found	Not Found	Not Found	Not Found	Not Found	Not Found	Not Found	Not Found	High	Not Found	Not Found	Not Found	Not Found	Not Found	Not Found	Not Found	Not Found	Not Found	Not Found	Not Found	Not Found	Not Found	Not Found	High	Not Found	Not Found	Not Found	Not Found	Not Found	Not Found	Not Found	Not Found	Not Found	Not Found	Not Found	Not Found	Not Found	Not Found	High	Not Found	Not Found	Not Found	Not Found	Not Found	Not Found	Not Found	Not Found	Not Found	Not Found	Not Found	Not Found	Not Found	Not Found	High	Not Found	Not Found	Not Found	Not Found	Not Found	Not Found	Not Found	Not Found	Not Found	Not Found	Not Found	Not Found	3.022	0.097	1.205	1.6	-3.37	0.27	59.6	180	29.4	2.9	129.7	156.2							1	1	1	1	1	1	Unique	39,44	High	2	839,966796875	288,50756	0,0001183	0,0005542	1	High	2	839,966796875	288,50756	0,002993	0,02984	160	Low	2	839,966796875	288,50756	0,1599	0,5645
P32119	Peroxiredoxin-2 OS=Homo sapiens GN=PRDX2 PE=1 SV=5	8	13	2	2	198	21,878	5,97	Not Found	Not Found	Not Found	High	High	High	High	Not Found	Not Found	Not Found	Not Found	Not Found	Not Found	Not Found	Not Found	Not Found	Not Found	Not Found	High	High	High	High	Not Found	Not Found	Not Found	Not Found	Not Found	Not Found	Not Found	Not Found	Not Found	Not Found	Not Found	High	High	High	High	Not Found	Not Found	Not Found	Not Found	Not Found	Not Found	Not Found	Not Found	Not Found	Not Found	Not Found	High	High	High	High	Not Found	Not Found	Not Found	Not Found	Not Found	Not Found	Not Found	Not Found	Not Found	Not Found	Not Found	High	High	High	High	Not Found	Not Found	Not Found	Not Found	Not Found	Not Found	Not Found	Not Found	Not Found	Not Found	Not Found	High	High	High	High	Not Found	Not Found	Not Found	Not Found	Not Found	Not Found	Not Found	Not Found	7001	ENSG00000167815	PRDX2	19	cellular homeostasis;metabolic process;regulation of biological process;response to stimulus	cytoplasm;cytosol	antioxidant activity;catalytic activity	Pf00578, Pf08534, Pf10417	0.804	0.991	0.907	-0.31	-0.01	-0.14	64.4	51.8	42	41.7	52.5	47.6	37.56	33.11	40.24	35.74	51.87	50.33	4	4	4	4	4	4				60.4	55.7	98.8	42.6												49.9	58.5	69.6	29.1												40.6	41.3	63.8	22.4												46.3	39.3	58.4	22.7												56.8	60.3	78.6	14.2												44.1	57.1	72.8	16.3												12.1	12.2	21.1	9.4												10.2	13	15	5.7												29.3	32.4	48.1	16.6												29.2	27.2	38.9	14.2												10.4	11.8	15.7	3.1												6.6	9.1	11.8	2.6												1	1	2	1												1	1	2	1												1	1	2	1												1	1	2	1												1	1	2	1												1	1	2	1									0,468	0	8	5	2	8	4	2	8	4	2
	Annotated Sequence	Modifications	Qvality PEP	Qvality q-value	# Protein Groups	# Proteins	# PSMs	Master Protein Accessions	Positions in Master Proteins	# Missed Cleavages	Theo. MH+ [Da]	Found in Sample: [S1] F1: 126, Sample	Found in Sample: [S2] F2: 126, Sample	Found in Sample: [S3] F3: 126, Sample	Found in Sample: [S4] F4: 126, Sample	Found in Sample: [S5] F5: 126, Sample	Found in Sample: [S6] F6: 126, Sample	Found in Sample: [S7] F7: 126, Sample	Found in Sample: [S8] F8: 126, Sample	Found in Sample: [S9] F9: 126, Sample	Found in Sample: [S10] F10: 126, Sample	Found in Sample: [S11] F11: 126, Sample	Found in Sample: [S12] F12: 126, Sample	Found in Sample: [S13] F13: 126, Sample	Found in Sample: [S14] F14: 126, Sample	Found in Sample: [S15] F15: 126, Sample	Found in Sample: [S16] F1: 127, Sample	Found in Sample: [S21] F2: 127, Sample	Found in Sample: [S26] F3: 127, Sample	Found in Sample: [S31] F4: 127, Sample	Found in Sample: [S36] F5: 127, Sample	Found in Sample: [S41] F6: 127, Sample	Found in Sample: [S46] F7: 127, Sample	Found in Sample: [S51] F8: 127, Sample	Found in Sample: [S56] F9: 127, Sample	Found in Sample: [S61] F10: 127, Sample	Found in Sample: [S66] F11: 127, Sample	Found in Sample: [S71] F12: 127, Sample	Found in Sample: [S76] F13: 127, Sample	Found in Sample: [S81] F14: 127, Sample	Found in Sample: [S86] F15: 127, Sample	Found in Sample: [S17] F1: 128, Sample	Found in Sample: [S22] F2: 128, Sample	Found in Sample: [S27] F3: 128, Sample	Found in Sample: [S32] F4: 128, Sample	Found in Sample: [S37] F5: 128, Sample	Found in Sample: [S42] F6: 128, Sample	Found in Sample: [S47] F7: 128, Sample	Found in Sample: [S52] F8: 128, Sample	Found in Sample: [S57] F9: 128, Sample	Found in Sample: [S62] F10: 128, Sample	Found in Sample: [S67] F11: 128, Sample	Found in Sample: [S72] F12: 128, Sample	Found in Sample: [S77] F13: 128, Sample	Found in Sample: [S82] F14: 128, Sample	Found in Sample: [S87] F15: 128, Sample	Found in Sample: [S18] F1: 129, Sample	Found in Sample: [S23] F2: 129, Sample	Found in Sample: [S28] F3: 129, Sample	Found in Sample: [S33] F4: 129, Sample	Found in Sample: [S38] F5: 129, Sample	Found in Sample: [S43] F6: 129, Sample	Found in Sample: [S48] F7: 129, Sample	Found in Sample: [S53] F8: 129, Sample	Found in Sample: [S58] F9: 129, Sample	Found in Sample: [S63] F10: 129, Sample	Found in Sample: [S68] F11: 129, Sample	Found in Sample: [S73] F12: 129, Sample	Found in Sample: [S78] F13: 129, Sample	Found in Sample: [S83] F14: 129, Sample	Found in Sample: [S88] F15: 129, Sample	Found in Sample: [S19] F1: 130, Sample	Found in Sample: [S24] F2: 130, Sample	Found in Sample: [S29] F3: 130, Sample	Found in Sample: [S34] F4: 130, Sample	Found in Sample: [S39] F5: 130, Sample	Found in Sample: [S44] F6: 130, Sample	Found in Sample: [S49] F7: 130, Sample	Found in Sample: [S54] F8: 130, Sample	Found in Sample: [S59] F9: 130, Sample	Found in Sample: [S64] F10: 130, Sample	Found in Sample: [S69] F11: 130, Sample	Found in Sample: [S74] F12: 130, Sample	Found in Sample: [S79] F13: 130, Sample	Found in Sample: [S84] F14: 130, Sample	Found in Sample: [S89] F15: 130, Sample	Found in Sample: [S20] F1: 131, Sample	Found in Sample: [S25] F2: 131, Sample	Found in Sample: [S30] F3: 131, Sample	Found in Sample: [S35] F4: 131, Sample	Found in Sample: [S40] F5: 131, Sample	Found in Sample: [S45] F6: 131, Sample	Found in Sample: [S50] F7: 131, Sample	Found in Sample: [S55] F8: 131, Sample	Found in Sample: [S60] F9: 131, Sample	Found in Sample: [S65] F10: 131, Sample	Found in Sample: [S70] F11: 131, Sample	Found in Sample: [S75] F12: 131, Sample	Found in Sample: [S80] F13: 131, Sample	Found in Sample: [S85] F14: 131, Sample	Found in Sample: [S90] F15: 131, Sample	Abundance Ratio: (127) / (126)	Abundance Ratio: (129) / (128)	Abundance Ratio: (131) / (130)	Abundance Ratio (log2): (127) / (126)	Abundance Ratio (log2): (129) / (128)	Abundance Ratio (log2): (131) / (130)	Abundances (Grouped): 126	Abundances (Grouped): 127	Abundances (Grouped): 128	Abundances (Grouped): 129	Abundances (Grouped): 130	Abundances (Grouped): 131	Abundances (Grouped) Standard Error [%]: 126	Abundances (Grouped) Standard Error [%]: 127	Abundances (Grouped) Standard Error [%]: 128	Abundances (Grouped) Standard Error [%]: 129	Abundances (Grouped) Standard Error [%]: 130	Abundances (Grouped) Standard Error [%]: 131	Abundances (Grouped) Count: 126	Abundances (Grouped) Count: 127	Abundances (Grouped) Count: 128	Abundances (Grouped) Count: 129	Abundances (Grouped) Count: 130	Abundances (Grouped) Count: 131	Quan Info	Ions Score Mascot	Confidence Mascot	Charge Mascot	m/z [Da] Mascot	RT [min] Mascot	Percolator q-Value Mascot	Percolator PEP Mascot	XCorr Sequest HT	Confidence Sequest HT	Charge Sequest HT	m/z [Da] Sequest HT	RT [min] Sequest HT	Percolator q-Value Sequest HT	Percolator PEP Sequest HT	Amanda Score MS Amanda	Confidence MS Amanda	Charge MS Amanda	m/z [Da] MS Amanda	RT [min] MS Amanda	Percolator q-Value MS Amanda	Percolator PEP MS Amanda
	[K].TDEGIAYR.[G]	1xTMT6plex [N-Term]	0,0142244	0,00320439	1	1	9	P32119	P32119 [120-127]	0	1153,60506846	Not Found	Not Found	Not Found	High	High	High	Not Found	Not Found	Not Found	Not Found	Not Found	Not Found	Not Found	Not Found	Not Found	Not Found	Not Found	Not Found	High	High	High	Not Found	Not Found	Not Found	Not Found	Not Found	Not Found	Not Found	Not Found	Not Found	Not Found	Not Found	Not Found	High	High	High	Not Found	Not Found	Not Found	Not Found	Not Found	Not Found	Not Found	Not Found	Not Found	Not Found	Not Found	Not Found	High	High	High	Not Found	Not Found	Not Found	Not Found	Not Found	Not Found	Not Found	Not Found	Not Found	Not Found	Not Found	Not Found	High	High	High	Not Found	Not Found	Not Found	Not Found	Not Found	Not Found	Not Found	Not Found	Not Found	Not Found	Not Found	Not Found	High	High	High	Not Found	Not Found	Not Found	Not Found	Not Found	Not Found	Not Found	Not Found	Not Found	0.833	1.024	0.88	-0.26	0.03	-0.19	68.1	56.7	43.5	44.5	63.4	55.8	25.84	10.73	10.05	10.35	13.51	19.75	3	3	3	3	3	3	Unique	43,69	High	2	577	111,79672	0,0007648	0,002317	1	High	2	577	108,97579	0,001049	0,012	242	High	2	577	111,79672	0,0006667	0,001148
	[R].GLFIIDGK.[G]	2xTMT6plex [N-Term; K8]	0,0741618	0,00730058	1	1	4	P32119	P32119 [128-135]	0	1320,82914424	Not Found	Not Found	Not Found	Not Found	Not Found	High	High	Not Found	Not Found	Not Found	Not Found	Not Found	Not Found	Not Found	Not Found	Not Found	Not Found	Not Found	Not Found	Not Found	High	High	Not Found	Not Found	Not Found	Not Found	Not Found	Not Found	Not Found	Not Found	Not Found	Not Found	Not Found	Not Found	Not Found	High	High	Not Found	Not Found	Not Found	Not Found	Not Found	Not Found	Not Found	Not Found	Not Found	Not Found	Not Found	Not Found	Not Found	High	High	Not Found	Not Found	Not Found	Not Found	Not Found	Not Found	Not Found	Not Found	Not Found	Not Found	Not Found	Not Found	Not Found	High	High	Not Found	Not Found	Not Found	Not Found	Not Found	Not Found	Not Found	Not Found	Not Found	Not Found	Not Found	Not Found	Not Found	High	High	Not Found	Not Found	Not Found	Not Found	Not Found	Not Found	Not Found	Not Found	0.695	0.877	1.167	-0.52	-0.19	0.22	26.6	18.5	18.8	16.5	9.9	11.5	85.09	81.05	26.99	52.85	62.56	58.13	2	2	2	2	2	2	Unique	26,2	High	2	660	370,02036	0,001928	0,009025	1	High	2	660	370,02036	0,000755	0,009187	169	High	2	660	370,02036	0,001091	0,006746
P40199	Carcinoembryonic antigen-related cell adhesion molecule 6 OS=Homo sapiens GN=CEACAM6 PE=1 SV=3	9	32	2	2	344	37,172	5,82	Not Found	Not Found	Not Found	High	High	Not Found	Not Found	Not Found	Not Found	High	High	High	Not Found	Not Found	Not Found	Not Found	Not Found	Not Found	High	High	Not Found	Not Found	Not Found	Not Found	High	High	High	Not Found	Not Found	Not Found	Not Found	Not Found	Not Found	High	High	Not Found	Not Found	Not Found	Not Found	High	High	High	Not Found	Not Found	Not Found	Not Found	Not Found	Not Found	High	High	Not Found	Not Found	Not Found	Not Found	High	High	High	Not Found	Not Found	Not Found	Not Found	Not Found	Not Found	High	High	Not Found	Not Found	Not Found	Not Found	High	High	High	Not Found	Not Found	Not Found	Not Found	Not Found	Not Found	High	High	Not Found	Not Found	Not Found	Not Found	High	High	High	Not Found	Not Found	Not Found	4680	ENSG00000086548	CEACAM6	19	cell communication;cellular component movement;regulation of biological process;response to stimulus	membrane	protein binding	Pf00047, Pf07679, Pf07686, Pf13895, Pf13927	0.682	0.95	1.084	-0.55	-0.07	0.12	16.7	11.4	16.6	15.8	6.6	7.1	94.74	95.16	64.06	56.23	55.62	44.97	5	5	5	5	5	5				24.7	40.8					8	3.9	6.1							15.2	28.8					4.4	4.3	4.2							27.3	28.8					10.1	6.3	10.4							25.4	25.4					9.7	7.8	10.5							12	8.7					4.2	4	3.9							12.7	6.9					5.6	5.2	5.2							4.9	8.9					2.2	1.1	1.8							3.1	6.4					1.1	1.1	1.1							19.7	22.6					9.5	6.1	10.4							16	17.6					7.9	6.6	9.1							2.2	1.7					1.1	1.1	1.1							1.9	1.1					1.1	1.1	1.1							1	1					1	1	1							1	1					1	1	1							1	1					1	1	1							1	1					1	1	1							1	1					1	1	1							1	1					1	1	1				0,359	0	9	11	2	9	11	2	9	10	2
	Annotated Sequence	Modifications	Qvality PEP	Qvality q-value	# Protein Groups	# Proteins	# PSMs	Master Protein Accessions	Positions in Master Proteins	# Missed Cleavages	Theo. MH+ [Da]	Found in Sample: [S1] F1: 126, Sample	Found in Sample: [S2] F2: 126, Sample	Found in Sample: [S3] F3: 126, Sample	Found in Sample: [S4] F4: 126, Sample	Found in Sample: [S5] F5: 126, Sample	Found in Sample: [S6] F6: 126, Sample	Found in Sample: [S7] F7: 126, Sample	Found in Sample: [S8] F8: 126, Sample	Found in Sample: [S9] F9: 126, Sample	Found in Sample: [S10] F10: 126, Sample	Found in Sample: [S11] F11: 126, Sample	Found in Sample: [S12] F12: 126, Sample	Found in Sample: [S13] F13: 126, Sample	Found in Sample: [S14] F14: 126, Sample	Found in Sample: [S15] F15: 126, Sample	Found in Sample: [S16] F1: 127, Sample	Found in Sample: [S21] F2: 127, Sample	Found in Sample: [S26] F3: 127, Sample	Found in Sample: [S31] F4: 127, Sample	Found in Sample: [S36] F5: 127, Sample	Found in Sample: [S41] F6: 127, Sample	Found in Sample: [S46] F7: 127, Sample	Found in Sample: [S51] F8: 127, Sample	Found in Sample: [S56] F9: 127, Sample	Found in Sample: [S61] F10: 127, Sample	Found in Sample: [S66] F11: 127, Sample	Found in Sample: [S71] F12: 127, Sample	Found in Sample: [S76] F13: 127, Sample	Found in Sample: [S81] F14: 127, Sample	Found in Sample: [S86] F15: 127, Sample	Found in Sample: [S17] F1: 128, Sample	Found in Sample: [S22] F2: 128, Sample	Found in Sample: [S27] F3: 128, Sample	Found in Sample: [S32] F4: 128, Sample	Found in Sample: [S37] F5: 128, Sample	Found in Sample: [S42] F6: 128, Sample	Found in Sample: [S47] F7: 128, Sample	Found in Sample: [S52] F8: 128, Sample	Found in Sample: [S57] F9: 128, Sample	Found in Sample: [S62] F10: 128, Sample	Found in Sample: [S67] F11: 128, Sample	Found in Sample: [S72] F12: 128, Sample	Found in Sample: [S77] F13: 128, Sample	Found in Sample: [S82] F14: 128, Sample	Found in Sample: [S87] F15: 128, Sample	Found in Sample: [S18] F1: 129, Sample	Found in Sample: [S23] F2: 129, Sample	Found in Sample: [S28] F3: 129, Sample	Found in Sample: [S33] F4: 129, Sample	Found in Sample: [S38] F5: 129, Sample	Found in Sample: [S43] F6: 129, Sample	Found in Sample: [S48] F7: 129, Sample	Found in Sample: [S53] F8: 129, Sample	Found in Sample: [S58] F9: 129, Sample	Found in Sample: [S63] F10: 129, Sample	Found in Sample: [S68] F11: 129, Sample	Found in Sample: [S73] F12: 129, Sample	Found in Sample: [S78] F13: 129, Sample	Found in Sample: [S83] F14: 129, Sample	Found in Sample: [S88] F15: 129, Sample	Found in Sample: [S19] F1: 130, Sample	Found in Sample: [S24] F2: 130, Sample	Found in Sample: [S29] F3: 130, Sample	Found in Sample: [S34] F4: 130, Sample	Found in Sample: [S39] F5: 130, Sample	Found in Sample: [S44] F6: 130, Sample	Found in Sample: [S49] F7: 130, Sample	Found in Sample: [S54] F8: 130, Sample	Found in Sample: [S59] F9: 130, Sample	Found in Sample: [S64] F10: 130, Sample	Found in Sample: [S69] F11: 130, Sample	Found in Sample: [S74] F12: 130, Sample	Found in Sample: [S79] F13: 130, Sample	Found in Sample: [S84] F14: 130, Sample	Found in Sample: [S89] F15: 130, Sample	Found in Sample: [S20] F1: 131, Sample	Found in Sample: [S25] F2: 131, Sample	Found in Sample: [S30] F3: 131, Sample	Found in Sample: [S35] F4: 131, Sample	Found in Sample: [S40] F5: 131, Sample	Found in Sample: [S45] F6: 131, Sample	Found in Sample: [S50] F7: 131, Sample	Found in Sample: [S55] F8: 131, Sample	Found in Sample: [S60] F9: 131, Sample	Found in Sample: [S65] F10: 131, Sample	Found in Sample: [S70] F11: 131, Sample	Found in Sample: [S75] F12: 131, Sample	Found in Sample: [S80] F13: 131, Sample	Found in Sample: [S85] F14: 131, Sample	Found in Sample: [S90] F15: 131, Sample	Abundance Ratio: (127) / (126)	Abundance Ratio: (129) / (128)	Abundance Ratio: (131) / (130)	Abundance Ratio (log2): (127) / (126)	Abundance Ratio (log2): (129) / (128)	Abundance Ratio (log2): (131) / (130)	Abundances (Grouped): 126	Abundances (Grouped): 127	Abundances (Grouped): 128	Abundances (Grouped): 129	Abundances (Grouped): 130	Abundances (Grouped): 131	Abundances (Grouped) Standard Error [%]: 126	Abundances (Grouped) Standard Error [%]: 127	Abundances (Grouped) Standard Error [%]: 128	Abundances (Grouped) Standard Error [%]: 129	Abundances (Grouped) Standard Error [%]: 130	Abundances (Grouped) Standard Error [%]: 131	Abundances (Grouped) Count: 126	Abundances (Grouped) Count: 127	Abundances (Grouped) Count: 128	Abundances (Grouped) Count: 129	Abundances (Grouped) Count: 130	Abundances (Grouped) Count: 131	Quan Info	Ions Score Mascot	Confidence Mascot	Charge Mascot	m/z [Da] Mascot	RT [min] Mascot	Percolator q-Value Mascot	Percolator PEP Mascot	XCorr Sequest HT	Confidence Sequest HT	Charge Sequest HT	m/z [Da] Sequest HT	RT [min] Sequest HT	Percolator q-Value Sequest HT	Percolator PEP Sequest HT	Amanda Score MS Amanda	Confidence MS Amanda	Charge MS Amanda	m/z [Da] MS Amanda	RT [min] MS Amanda	Percolator q-Value MS Amanda	Percolator PEP MS Amanda
	[K].EVLLLAHNLPQNR.[I]	1xTMT6plex [N-Term]	0,00110162	0	1	2	26	P40199	P40199 [50-62]	0	1746,02236842	Not Found	Not Found	Not Found	Not Found	Not Found	Not Found	Not Found	Not Found	Not Found	High	High	High	Not Found	Not Found	Not Found	Not Found	Not Found	Not Found	Not Found	Not Found	Not Found	Not Found	Not Found	Not Found	High	High	High	Not Found	Not Found	Not Found	Not Found	Not Found	Not Found	Not Found	Not Found	Not Found	Not Found	Not Found	Not Found	High	High	High	Not Found	Not Found	Not Found	Not Found	Not Found	Not Found	Not Found	Not Found	Not Found	Not Found	Not Found	Not Found	High	High	High	Not Found	Not Found	Not Found	Not Found	Not Found	Not Found	Not Found	Not Found	Not Found	Not Found	Not Found	Not Found	High	High	High	Not Found	Not Found	Not Found	Not Found	Not Found	Not Found	Not Found	Not Found	Not Found	Not Found	Not Found	Not Found	High	High	High	Not Found	Not Found	Not Found	0.719	1.045	1.318	-0.48	0.06	0.4	6	4.3	8.9	9.3	4	5.3	34.51	2.99	25.87	15.07	4	4.67	3	3	3	3	3	3	Unique	44,98	High	3	582,67919921875	370,63352	0	0,0002307	1	High	3	582,67919921875	370,63352	0	3,779E-05	219	High	3	582,67919921875	370,63352	0,0001993	0,0002228
	[R].SDPVTLNVLYGPDGPTISPSK.[A]	2xTMT6plex [N-Term; K21]	0,000142935	0	1	1	6	P40199	P40199 [226-246]	0	2615,43325402	Not Found	Not Found	Not Found	High	High	Not Found	Not Found	Not Found	Not Found	Not Found	Not Found	Not Found	Not Found	Not Found	Not Found	Not Found	Not Found	Not Found	High	High	Not Found	Not Found	Not Found	Not Found	Not Found	Not Found	Not Found	Not Found	Not Found	Not Found	Not Found	Not Found	Not Found	High	High	Not Found	Not Found	Not Found	Not Found	Not Found	Not Found	Not Found	Not Found	Not Found	Not Found	Not Found	Not Found	Not Found	High	High	Not Found	Not Found	Not Found	Not Found	Not Found	Not Found	Not Found	Not Found	Not Found	Not Found	Not Found	Not Found	Not Found	High	High	Not Found	Not Found	Not Found	Not Found	Not Found	Not Found	Not Found	Not Found	Not Found	Not Found	Not Found	Not Found	Not Found	High	High	Not Found	Not Found	Not Found	Not Found	Not Found	Not Found	Not Found	Not Found	Not Found	Not Found	0.671	0.905	0.947	-0.57	-0.14	-0.08	32.7	22	28.1	25.4	10.4	9.8	34.87	43.76	3.85	0.17	22.8	41.86	2	2	2	2	2	2	Unique	42,12	High	3	872	405,32057	0	1,479E-05	2	High	3	872	404,8466	0	6,322E-05	304,69977670511	High	3	872	405,32057	0	2,336E-05
P62879	Guanine nucleotide-binding protein G(I)/G(S)/G(T) subunit beta-2 OS=Homo sapiens GN=GNB2 PE=1 SV=3	18	215	6	2	340	37,307	6	Not Found	Not Found	Not Found	High	High	High	High	High	High	High	High	High	Not Found	Not Found	Not Found	Not Found	Not Found	Not Found	High	High	High	High	High	High	High	High	High	Not Found	Not Found	Not Found	Not Found	Not Found	Not Found	High	High	High	High	High	High	High	High	High	Not Found	Not Found	Not Found	Not Found	Not Found	Not Found	High	High	High	High	High	High	High	High	High	Not Found	Not Found	Not Found	Not Found	Not Found	Not Found	High	High	High	High	High	High	High	High	High	Not Found	Not Found	Not Found	Not Found	Not Found	Not Found	High	High	High	High	High	High	High	High	High	Not Found	Not Found	Not Found	2783	ENSG00000172354	GNB2	7	metabolic process;regulation of biological process;response to stimulus	cytoplasm;cytosol;membrane	catalytic activity;protein binding;signal transducer activity	Pf00400	0.973	0.87	1.004	-0.04	-0.2	0.01	25.6	24.9	29.6	25.7	8.4	8.4	94.51	78.54	49.44	58.12	43.36	47.01	8	8	8	8	8	8				61.3	33.3	57.9	6.6	5.1	5	31.6	3.9								51.9	41.8	41.8	5.6	9.9	8.9	35	4.3								49.9	38.3	44	14.3	12.9	14.6	36.9	25.9								34.4	37.6	44.4	1.8	11	14.3	34.6	27.9								10.9	14.3	12	5.1	5.1	5	8.5	6.2								7.4	17.6	6.8	6.9	6.7	6.6	10.2	5.2								12.3	7.3	12.4	1.5	1.1	1.1	8.6	1.1								10.6	9.3	9	1.1	1.9	1.8	8.7	1.1								36	30	33.2	10.6	9.2	10.8	34.6	25.2								21.7	26	29.6	1.1	6.9	9.3	28.1	23.7								2	2.8	2.4	1.1	1.1	1.1	2.2	1.7								1.1	2.8	1.1	1.1	1.1	1.1	2	1.1								1	1	1	1	1	1	1	1								1	1	1	1	1	1	1	1								1	1	1	1	1	1	1	1								1	1	1	1	1	1	1	1								1	1	1	1	1	1	1	1								1	1	1	1	1	1	1	1					2,162	0	18	88	6	18	68	6	18	59	6
	Annotated Sequence	Modifications	Qvality PEP	Qvality q-value	# Protein Groups	# Proteins	# PSMs	Master Protein Accessions	Positions in Master Proteins	# Missed Cleavages	Theo. MH+ [Da]	Found in Sample: [S1] F1: 126, Sample	Found in Sample: [S2] F2: 126, Sample	Found in Sample: [S3] F3: 126, Sample	Found in Sample: [S4] F4: 126, Sample	Found in Sample: [S5] F5: 126, Sample	Found in Sample: [S6] F6: 126, Sample	Found in Sample: [S7] F7: 126, Sample	Found in Sample: [S8] F8: 126, Sample	Found in Sample: [S9] F9: 126, Sample	Found in Sample: [S10] F10: 126, Sample	Found in Sample: [S11] F11: 126, Sample	Found in Sample: [S12] F12: 126, Sample	Found in Sample: [S13] F13: 126, Sample	Found in Sample: [S14] F14: 126, Sample	Found in Sample: [S15] F15: 126, Sample	Found in Sample: [S16] F1: 127, Sample	Found in Sample: [S21] F2: 127, Sample	Found in Sample: [S26] F3: 127, Sample	Found in Sample: [S31] F4: 127, Sample	Found in Sample: [S36] F5: 127, Sample	Found in Sample: [S41] F6: 127, Sample	Found in Sample: [S46] F7: 127, Sample	Found in Sample: [S51] F8: 127, Sample	Found in Sample: [S56] F9: 127, Sample	Found in Sample: [S61] F10: 127, Sample	Found in Sample: [S66] F11: 127, Sample	Found in Sample: [S71] F12: 127, Sample	Found in Sample: [S76] F13: 127, Sample	Found in Sample: [S81] F14: 127, Sample	Found in Sample: [S86] F15: 127, Sample	Found in Sample: [S17] F1: 128, Sample	Found in Sample: [S22] F2: 128, Sample	Found in Sample: [S27] F3: 128, Sample	Found in Sample: [S32] F4: 128, Sample	Found in Sample: [S37] F5: 128, Sample	Found in Sample: [S42] F6: 128, Sample	Found in Sample: [S47] F7: 128, Sample	Found in Sample: [S52] F8: 128, Sample	Found in Sample: [S57] F9: 128, Sample	Found in Sample: [S62] F10: 128, Sample	Found in Sample: [S67] F11: 128, Sample	Found in Sample: [S72] F12: 128, Sample	Found in Sample: [S77] F13: 128, Sample	Found in Sample: [S82] F14: 128, Sample	Found in Sample: [S87] F15: 128, Sample	Found in Sample: [S18] F1: 129, Sample	Found in Sample: [S23] F2: 129, Sample	Found in Sample: [S28] F3: 129, Sample	Found in Sample: [S33] F4: 129, Sample	Found in Sample: [S38] F5: 129, Sample	Found in Sample: [S43] F6: 129, Sample	Found in Sample: [S48] F7: 129, Sample	Found in Sample: [S53] F8: 129, Sample	Found in Sample: [S58] F9: 129, Sample	Found in Sample: [S63] F10: 129, Sample	Found in Sample: [S68] F11: 129, Sample	Found in Sample: [S73] F12: 129, Sample	Found in Sample: [S78] F13: 129, Sample	Found in Sample: [S83] F14: 129, Sample	Found in Sample: [S88] F15: 129, Sample	Found in Sample: [S19] F1: 130, Sample	Found in Sample: [S24] F2: 130, Sample	Found in Sample: [S29] F3: 130, Sample	Found in Sample: [S34] F4: 130, Sample	Found in Sample: [S39] F5: 130, Sample	Found in Sample: [S44] F6: 130, Sample	Found in Sample: [S49] F7: 130, Sample	Found in Sample: [S54] F8: 130, Sample	Found in Sample: [S59] F9: 130, Sample	Found in Sample: [S64] F10: 130, Sample	Found in Sample: [S69] F11: 130, Sample	Found in Sample: [S74] F12: 130, Sample	Found in Sample: [S79] F13: 130, Sample	Found in Sample: [S84] F14: 130, Sample	Found in Sample: [S89] F15: 130, Sample	Found in Sample: [S20] F1: 131, Sample	Found in Sample: [S25] F2: 131, Sample	Found in Sample: [S30] F3: 131, Sample	Found in Sample: [S35] F4: 131, Sample	Found in Sample: [S40] F5: 131, Sample	Found in Sample: [S45] F6: 131, Sample	Found in Sample: [S50] F7: 131, Sample	Found in Sample: [S55] F8: 131, Sample	Found in Sample: [S60] F9: 131, Sample	Found in Sample: [S65] F10: 131, Sample	Found in Sample: [S70] F11: 131, Sample	Found in Sample: [S75] F12: 131, Sample	Found in Sample: [S80] F13: 131, Sample	Found in Sample: [S85] F14: 131, Sample	Found in Sample: [S90] F15: 131, Sample	Abundance Ratio: (127) / (126)	Abundance Ratio: (129) / (128)	Abundance Ratio: (131) / (130)	Abundance Ratio (log2): (127) / (126)	Abundance Ratio (log2): (129) / (128)	Abundance Ratio (log2): (131) / (130)	Abundances (Grouped): 126	Abundances (Grouped): 127	Abundances (Grouped): 128	Abundances (Grouped): 129	Abundances (Grouped): 130	Abundances (Grouped): 131	Abundances (Grouped) Standard Error [%]: 126	Abundances (Grouped) Standard Error [%]: 127	Abundances (Grouped) Standard Error [%]: 128	Abundances (Grouped) Standard Error [%]: 129	Abundances (Grouped) Standard Error [%]: 130	Abundances (Grouped) Standard Error [%]: 131	Abundances (Grouped) Count: 126	Abundances (Grouped) Count: 127	Abundances (Grouped) Count: 128	Abundances (Grouped) Count: 129	Abundances (Grouped) Count: 130	Abundances (Grouped) Count: 131	Quan Info	Ions Score Mascot	Confidence Mascot	Charge Mascot	m/z [Da] Mascot	RT [min] Mascot	Percolator q-Value Mascot	Percolator PEP Mascot	XCorr Sequest HT	Confidence Sequest HT	Charge Sequest HT	m/z [Da] Sequest HT	RT [min] Sequest HT	Percolator q-Value Sequest HT	Percolator PEP Sequest HT	Amanda Score MS Amanda	Confidence MS Amanda	Charge MS Amanda	m/z [Da] MS Amanda	RT [min] MS Amanda	Percolator q-Value MS Amanda	Percolator PEP MS Amanda
	[K].VHAIPLR.[S]	1xTMT6plex [N-Term]	0,0195069	0,00320439	2	16	84	P62873; P62879	P62873 [90-96]; P62879 [90-96]	0	1034,66721535	Not Found	Not Found	Not Found	Not Found	Not Found	Not Found	Not Found	High	Not Found	High	High	High	High	Not Found	Not Found	Not Found	Not Found	Not Found	Not Found	Not Found	Not Found	Not Found	High	Not Found	High	High	High	High	Not Found	Not Found	Not Found	Not Found	Not Found	Not Found	Not Found	Not Found	Not Found	High	Not Found	High	High	High	High	Not Found	Not Found	Not Found	Not Found	Not Found	Not Found	Not Found	Not Found	Not Found	High	Not Found	High	High	High	High	Not Found	Not Found	Not Found	Not Found	Not Found	Not Found	Not Found	Not Found	Not Found	High	Not Found	High	High	High	High	Not Found	Not Found	Not Found	Not Found	Not Found	Not Found	Not Found	Not Found	Not Found	High	Not Found	High	High	High	High	Not Found	Not Found																									No Quan Values	35,04	High	3	345	364,96381	0,001456	0,004786	1	High	3	345	136,86398	0,003508	0,03258	168	High	3	345	137,54097	0,003526	0,02607
	[RK].LLVSASQDGK.[L]	2xTMT6plex [N-Term; K10]	0,00330548	0,000893776	2	18	51	P62873; P62879	P62873 [69-78]; P62879 [69-78]	0	1475,88336451	High	High	High	High	High	High	Not Found	Not Found	Not Found	High	High	High	Not Found	Not Found	Not Found	High	High	High	High	High	High	Not Found	Not Found	Not Found	High	High	High	Not Found	Not Found	Not Found	High	High	High	High	High	High	Not Found	Not Found	Not Found	High	High	High	Not Found	Not Found	Not Found	High	High	High	High	High	High	Not Found	Not Found	Not Found	High	High	High	Not Found	Not Found	Not Found	High	High	High	High	High	High	Not Found	Not Found	Not Found	High	High	High	Not Found	Not Found	Not Found	High	High	High	High	High	High	Not Found	Not Found	Not Found	High	High	High	Not Found	Not Found	Not Found	0.997	1.037	0.987	0	0.05	-0.02	67.7	67.5	81.8	84.9	25.2	24.9	51.83	70.27	66.76	56.88	62.75	49.97	8	8	8	8	8	8	Not Unique	41,87	High	2	738	275,85536	0,0001183	0,0005318	1	High	2	738,4453125	278,45364	0,000357	0,002281	237	High	2	738	275,85536	0,0006667	0,001145
	[R].AGVLAGHDNR.[V]	1xTMT6plex [N-Term]	0,000124509	0	2	7	43	P62873; P62879	P62873 [305-314]; P62879 [305-314]	0	1238,68029907	Not Found	Not Found	Not Found	Not Found	High	High	High	High	High	High	High	Not Found	High	Not Found	Not Found	Not Found	Not Found	Not Found	Not Found	High	High	High	High	High	High	High	Not Found	High	Not Found	Not Found	Not Found	Not Found	Not Found	Not Found	High	High	High	High	High	High	High	Not Found	High	Not Found	Not Found	Not Found	Not Found	Not Found	Not Found	High	High	High	High	High	High	High	Not Found	High	Not Found	Not Found	Not Found	Not Found	Not Found	Not Found	High	High	High	High	High	High	High	Not Found	High	Not Found	Not Found	Not Found	Not Found	Not Found	Not Found	High	High	High	High	High	High	High	Not Found	High	Not Found	Not Found	0.78	0.985	1.103	-0.36	-0.02	0.14	81.4	63.5	69.3	68.2	92.8	102.4	79.26	114.6	79.83	88.29	81.93	77.09	8	8	8	8	8	8	Not Unique	65,66	High	3	413	48,281857	0	8,043E-06	3	High	3	413	49,014949	0	0,000166	328	High	3	413	48,281857	0	9,275E-05
	[R].ELPGHTGYLSCCR.[F]	1xTMT6plex [N-Term]; 2xCarbamidomethyl [C11; C12]	0,000869098	0	1	8	16	P62879	P62879 [138-150]	0	1778,85154025	Not Found	Not Found	Not Found	Not Found	Not Found	Not Found	High	High	High	High	High	High	Not Found	Not Found	Not Found	Not Found	Not Found	Not Found	Not Found	Not Found	Not Found	High	High	High	High	High	High	Not Found	Not Found	Not Found	Not Found	Not Found	Not Found	Not Found	Not Found	Not Found	High	High	High	High	High	High	Not Found	Not Found	Not Found	Not Found	Not Found	Not Found	Not Found	Not Found	Not Found	High	High	High	High	High	High	Not Found	Not Found	Not Found	Not Found	Not Found	Not Found	Not Found	Not Found	Not Found	High	High	High	High	High	High	Not Found	Not Found	Not Found	Not Found	Not Found	Not Found	Not Found	Not Found	Not Found	High	High	High	High	High	High	Not Found	Not Found	Not Found	1.466	0.649	1.327	0.55	-0.62	0.41	5.6	8.2	13.9	9	5.1	6.7	16.45	27.69	6.73	72.1	1.12	1.95	3	3	3	3	3	3	Unique	43,21	High	3	593	177,59183	0	0,0001061	1	High	3	593	176,39306	0,0007172	0,007375	190	High	3	593,6220703125	177,77444	0,0003621	0,0006986
	[R].TFVSGACDASIK.[L]	2xTMT6plex [N-Term; K12]; 1xCarbamidomethyl [C7]	0,0227932	0,00352422	1	5	14	P62879	P62879 [198-209]	0	1713,92457762	Not Found	Not Found	Not Found	High	High	High	Not Found	Not Found	Not Found	High	High	Not Found	Not Found	Not Found	Not Found	Not Found	Not Found	Not Found	High	High	High	Not Found	Not Found	Not Found	High	High	Not Found	Not Found	Not Found	Not Found	Not Found	Not Found	Not Found	High	High	High	Not Found	Not Found	Not Found	High	High	Not Found	Not Found	Not Found	Not Found	Not Found	Not Found	Not Found	High	High	High	Not Found	Not Found	Not Found	High	High	Not Found	Not Found	Not Found	Not Found	Not Found	Not Found	Not Found	High	High	High	Not Found	Not Found	Not Found	High	High	Not Found	Not Found	Not Found	Not Found	Not Found	Not Found	Not Found	High	High	High	Not Found	Not Found	Not Found	High	High	Not Found	Not Found	Not Found	Not Found	0.93	0.917	0.909	-0.11	-0.12	-0.14	37.6	35	39	35.8	10.4	9.4	61.91	52.01	22.97	16.72	30.46	51.96	5	5	5	5	5	5	Unique	22,08	High	2	857	294,94852	0,001056	0,003033	1	High	2	857	294,32902	0,003855	0,03561	135	High	2	857	294,94852	0,001504	0,01067
	[K].LIIWDSYTTNK.[VM]	2xTMT6plex [N-Term; K11]	0,0194215	0,00320439	2	11	7	P62873; P62879	P62873 [79-89]; P62879 [79-89]	0	1812,03075691	Not Found	Not Found	Not Found	Not Found	High	High	Not Found	High	Not Found	Not Found	Not Found	Not Found	Not Found	Not Found	Not Found	Not Found	Not Found	Not Found	Not Found	High	High	Not Found	High	Not Found	Not Found	Not Found	Not Found	Not Found	Not Found	Not Found	Not Found	Not Found	Not Found	Not Found	High	High	Not Found	High	Not Found	Not Found	Not Found	Not Found	Not Found	Not Found	Not Found	Not Found	Not Found	Not Found	Not Found	High	High	Not Found	High	Not Found	Not Found	Not Found	Not Found	Not Found	Not Found	Not Found	Not Found	Not Found	Not Found	Not Found	High	High	Not Found	High	Not Found	Not Found	Not Found	Not Found	Not Found	Not Found	Not Found	Not Found	Not Found	Not Found	Not Found	High	High	Not Found	High	Not Found	Not Found	Not Found	Not Found	Not Found	Not Found	Not Found	1.047	1.106	1.146	0.07	0.15	0.2	15	15.7	22.5	24.9	7.4	8.5	67.42	81.51	31.24	33.37	31.35	35.35	3	3	3	3	3	3	Not Unique	22,08	High	2	906	392,62228	0,001137	0,003622	1	High	3	604	391,3625	0,007391	0,06276	81	High	3	604	391,3625	0,006872	0,05536
P62258	14-3-3 protein epsilon OS=Homo sapiens GN=YWHAE PE=1 SV=1	7	12	2	1	255	29,155	4,74	Not Found	Not Found	Not Found	Not Found	Not Found	Not Found	Not Found	Not Found	Not Found	Not Found	High	Not Found	Not Found	Not Found	Not Found	Not Found	Not Found	Not Found	Not Found	Not Found	Not Found	Not Found	Not Found	Not Found	Not Found	High	Not Found	Not Found	Not Found	Not Found	Not Found	Not Found	Not Found	Not Found	Not Found	Not Found	Not Found	Not Found	Not Found	Not Found	High	Not Found	Not Found	Not Found	Not Found	Not Found	Not Found	Not Found	Not Found	Not Found	Not Found	Not Found	Not Found	Not Found	Not Found	High	Not Found	Not Found	Not Found	Not Found	Not Found	Not Found	Not Found	Not Found	Not Found	Not Found	Not Found	Not Found	Not Found	Not Found	High	Not Found	Not Found	Not Found	Not Found	Not Found	Not Found	Not Found	Not Found	Not Found	Not Found	Not Found	Not Found	Not Found	Not Found	High	Not Found	Not Found	Not Found	Not Found	7531	ENSG00000108953; ENSG00000274474	YWHAE	17; CHR_HSCHR17_2_CTG2	cell organization and biogenesis;cellular component movement;regulation of biological process;response to stimulus;transport	cytoplasm;cytosol;membrane;mitochondrion	protein binding;RNA binding	Pf00244																																																																																																																																																																																																																																																																																																							0,292	0	7	4	2	7	4	2	7	4	2
	Annotated Sequence	Modifications	Qvality PEP	Qvality q-value	# Protein Groups	# Proteins	# PSMs	Master Protein Accessions	Positions in Master Proteins	# Missed Cleavages	Theo. MH+ [Da]	Found in Sample: [S1] F1: 126, Sample	Found in Sample: [S2] F2: 126, Sample	Found in Sample: [S3] F3: 126, Sample	Found in Sample: [S4] F4: 126, Sample	Found in Sample: [S5] F5: 126, Sample	Found in Sample: [S6] F6: 126, Sample	Found in Sample: [S7] F7: 126, Sample	Found in Sample: [S8] F8: 126, Sample	Found in Sample: [S9] F9: 126, Sample	Found in Sample: [S10] F10: 126, Sample	Found in Sample: [S11] F11: 126, Sample	Found in Sample: [S12] F12: 126, Sample	Found in Sample: [S13] F13: 126, Sample	Found in Sample: [S14] F14: 126, Sample	Found in Sample: [S15] F15: 126, Sample	Found in Sample: [S16] F1: 127, Sample	Found in Sample: [S21] F2: 127, Sample	Found in Sample: [S26] F3: 127, Sample	Found in Sample: [S31] F4: 127, Sample	Found in Sample: [S36] F5: 127, Sample	Found in Sample: [S41] F6: 127, Sample	Found in Sample: [S46] F7: 127, Sample	Found in Sample: [S51] F8: 127, Sample	Found in Sample: [S56] F9: 127, Sample	Found in Sample: [S61] F10: 127, Sample	Found in Sample: [S66] F11: 127, Sample	Found in Sample: [S71] F12: 127, Sample	Found in Sample: [S76] F13: 127, Sample	Found in Sample: [S81] F14: 127, Sample	Found in Sample: [S86] F15: 127, Sample	Found in Sample: [S17] F1: 128, Sample	Found in Sample: [S22] F2: 128, Sample	Found in Sample: [S27] F3: 128, Sample	Found in Sample: [S32] F4: 128, Sample	Found in Sample: [S37] F5: 128, Sample	Found in Sample: [S42] F6: 128, Sample	Found in Sample: [S47] F7: 128, Sample	Found in Sample: [S52] F8: 128, Sample	Found in Sample: [S57] F9: 128, Sample	Found in Sample: [S62] F10: 128, Sample	Found in Sample: [S67] F11: 128, Sample	Found in Sample: [S72] F12: 128, Sample	Found in Sample: [S77] F13: 128, Sample	Found in Sample: [S82] F14: 128, Sample	Found in Sample: [S87] F15: 128, Sample	Found in Sample: [S18] F1: 129, Sample	Found in Sample: [S23] F2: 129, Sample	Found in Sample: [S28] F3: 129, Sample	Found in Sample: [S33] F4: 129, Sample	Found in Sample: [S38] F5: 129, Sample	Found in Sample: [S43] F6: 129, Sample	Found in Sample: [S48] F7: 129, Sample	Found in Sample: [S53] F8: 129, Sample	Found in Sample: [S58] F9: 129, Sample	Found in Sample: [S63] F10: 129, Sample	Found in Sample: [S68] F11: 129, Sample	Found in Sample: [S73] F12: 129, Sample	Found in Sample: [S78] F13: 129, Sample	Found in Sample: [S83] F14: 129, Sample	Found in Sample: [S88] F15: 129, Sample	Found in Sample: [S19] F1: 130, Sample	Found in Sample: [S24] F2: 130, Sample	Found in Sample: [S29] F3: 130, Sample	Found in Sample: [S34] F4: 130, Sample	Found in Sample: [S39] F5: 130, Sample	Found in Sample: [S44] F6: 130, Sample	Found in Sample: [S49] F7: 130, Sample	Found in Sample: [S54] F8: 130, Sample	Found in Sample: [S59] F9: 130, Sample	Found in Sample: [S64] F10: 130, Sample	Found in Sample: [S69] F11: 130, Sample	Found in Sample: [S74] F12: 130, Sample	Found in Sample: [S79] F13: 130, Sample	Found in Sample: [S84] F14: 130, Sample	Found in Sample: [S89] F15: 130, Sample	Found in Sample: [S20] F1: 131, Sample	Found in Sample: [S25] F2: 131, Sample	Found in Sample: [S30] F3: 131, Sample	Found in Sample: [S35] F4: 131, Sample	Found in Sample: [S40] F5: 131, Sample	Found in Sample: [S45] F6: 131, Sample	Found in Sample: [S50] F7: 131, Sample	Found in Sample: [S55] F8: 131, Sample	Found in Sample: [S60] F9: 131, Sample	Found in Sample: [S65] F10: 131, Sample	Found in Sample: [S70] F11: 131, Sample	Found in Sample: [S75] F12: 131, Sample	Found in Sample: [S80] F13: 131, Sample	Found in Sample: [S85] F14: 131, Sample	Found in Sample: [S90] F15: 131, Sample	Abundance Ratio: (127) / (126)	Abundance Ratio: (129) / (128)	Abundance Ratio: (131) / (130)	Abundance Ratio (log2): (127) / (126)	Abundance Ratio (log2): (129) / (128)	Abundance Ratio (log2): (131) / (130)	Abundances (Grouped): 126	Abundances (Grouped): 127	Abundances (Grouped): 128	Abundances (Grouped): 129	Abundances (Grouped): 130	Abundances (Grouped): 131	Abundances (Grouped) Standard Error [%]: 126	Abundances (Grouped) Standard Error [%]: 127	Abundances (Grouped) Standard Error [%]: 128	Abundances (Grouped) Standard Error [%]: 129	Abundances (Grouped) Standard Error [%]: 130	Abundances (Grouped) Standard Error [%]: 131	Abundances (Grouped) Count: 126	Abundances (Grouped) Count: 127	Abundances (Grouped) Count: 128	Abundances (Grouped) Count: 129	Abundances (Grouped) Count: 130	Abundances (Grouped) Count: 131	Quan Info	Ions Score Mascot	Confidence Mascot	Charge Mascot	m/z [Da] Mascot	RT [min] Mascot	Percolator q-Value Mascot	Percolator PEP Mascot	XCorr Sequest HT	Confidence Sequest HT	Charge Sequest HT	m/z [Da] Sequest HT	RT [min] Sequest HT	Percolator q-Value Sequest HT	Percolator PEP Sequest HT	Amanda Score MS Amanda	Confidence MS Amanda	Charge MS Amanda	m/z [Da] MS Amanda	RT [min] MS Amanda	Percolator q-Value MS Amanda	Percolator PEP MS Amanda
	[R].NLLSVAYK.[N]	2xTMT6plex [N-Term; K8]	0,0441008	0,00525245	2	25	9	P63104; P62258	P63104 [42-49]; P62258 [43-50]	0	1365,85060793	Not Found	Not Found	Not Found	Not Found	Not Found	Not Found	Not Found	Not Found	Not Found	High	High	High	Not Found	Not Found	Not Found	Not Found	Not Found	Not Found	Not Found	Not Found	Not Found	Not Found	Not Found	Not Found	High	High	High	Not Found	Not Found	Not Found	Not Found	Not Found	Not Found	Not Found	Not Found	Not Found	Not Found	Not Found	Not Found	High	High	High	Not Found	Not Found	Not Found	Not Found	Not Found	Not Found	Not Found	Not Found	Not Found	Not Found	Not Found	Not Found	High	High	High	Not Found	Not Found	Not Found	Not Found	Not Found	Not Found	Not Found	Not Found	Not Found	Not Found	Not Found	Not Found	High	High	High	Not Found	Not Found	Not Found	Not Found	Not Found	Not Found	Not Found	Not Found	Not Found	Not Found	Not Found	Not Found	High	High	High	Not Found	Not Found	Not Found	0.526	0.719	1.055	-0.93	-0.48	0.08	28	14.7	25.4	18.3	8.3	8.7	29.18	78.55	2.93	80.43	22.28	12.33	3	3	3	3	3	3	Not Unique	28,67	High	2	683,4287109375	347,10878	0,001527	0,00595	1	High	2	683,4287109375	347,10878	0,0007172	0,007951	159	High	2	683,4287109375	347,10878	0,001782	0,01243
	[K].HLIPAANTGESK.[V]	2xTMT6plex [N-Term; K12]	0,0393729	0,00494538	1	2	3	P62258	P62258 [107-118]	0	1695,97939007	Not Found	Not Found	Not Found	Not Found	Not Found	Not Found	Not Found	Not Found	Not Found	Not Found	High	Not Found	Not Found	Not Found	Not Found	Not Found	Not Found	Not Found	Not Found	Not Found	Not Found	Not Found	Not Found	Not Found	Not Found	High	Not Found	Not Found	Not Found	Not Found	Not Found	Not Found	Not Found	Not Found	Not Found	Not Found	Not Found	Not Found	Not Found	Not Found	High	Not Found	Not Found	Not Found	Not Found	Not Found	Not Found	Not Found	Not Found	Not Found	Not Found	Not Found	Not Found	Not Found	Not Found	High	Not Found	Not Found	Not Found	Not Found	Not Found	Not Found	Not Found	Not Found	Not Found	Not Found	Not Found	Not Found	Not Found	Not Found	High	Not Found	Not Found	Not Found	Not Found	Not Found	Not Found	Not Found	Not Found	Not Found	Not Found	Not Found	Not Found	Not Found	Not Found	High	Not Found	Not Found	Not Found	Not Found																									No Quan Values	19,34	High	3	565	232,30775	0,001456	0,004863	0,492000788450241	High	3	565	232,30775	0,001333	0,01389	68,819845857475	High	3	565	232,30775	0,001782	0,01262
P09917	Arachidonate 5-lipoxygenase OS=Homo sapiens GN=ALOX5 PE=1 SV=2	6	28	4	4	674	77,933	5,77	Not Found	Not Found	Not Found	High	High	High	Not Found	Not Found	Not Found	Not Found	High	High	High	High	High	Not Found	Not Found	Not Found	High	High	High	Not Found	Not Found	Not Found	Not Found	High	High	High	High	High	Not Found	Not Found	Not Found	High	High	High	Not Found	Not Found	Not Found	Not Found	High	High	High	High	High	Not Found	Not Found	Not Found	High	High	High	Not Found	Not Found	Not Found	Not Found	High	High	High	High	High	Not Found	Not Found	Not Found	High	High	High	Not Found	Not Found	Not Found	Not Found	High	High	High	High	High	Not Found	Not Found	Not Found	High	High	High	Not Found	Not Found	Not Found	Not Found	High	High	High	High	High	240	ENSG00000012779; ENSG00000275565	ALOX5	10; CHR_HSCHR10_1_CTG2	defense response;metabolic process;regulation of biological process;response to stimulus	cytoplasm;cytosol;membrane;nucleus	catalytic activity;metal ion binding;protein binding	Pf00305, Pf01477	1.095	1.011	1.449	0.13	0.02	0.54	43	47	54.4	55	12.6	18.3	49.38	71.38	53.81	68.16	57.04	60.54	8	8	8	8	8	8				28.7	30.7	43.2					19.8	22.4	77.8	62.7	58.2				24.5	57.6	47.8					8.2	11.4	39.6	100.3	87.1				24	78.1	71.2					20.2	16.8	90.5	70.4	64.3				26.5	74.1	70.4					19.3	1.3	117.4	74.3	57				6	20.4	18.5					4	3.9	17.6	19.5	11.1				7.4	20.7	20.4					5.2	5.2	30.3	32.4	25				5.7	6.7	9.2					5.6	6.5	10.5	7.1	6.9				5	12.8	10.3					2.1	3	3.7	8.2	8.9				17.3	61.2	53.7					19.7	16.8	44.8	29.7	26.6				16.7	51.3	46.9					16.4	1.1	37.6	22.1	19.9				1.1	4	3.7					1.1	1.1	2.2	2.1	1.1				1.1	3.3	3.3					1.1	1.1	2.2	2.1	1.8				1	3	3					1	1	1	1	1				1	3	3					1	1	1	1	1				1	3	3					1	1	1	1	1				1	3	3					1	1	1	1	1				1	3	3					1	1	1	1	1				1	3	3					1	1	1	1	1	0,266	0	6	13	4	6	7	4	6	8	4
	Annotated Sequence	Modifications	Qvality PEP	Qvality q-value	# Protein Groups	# Proteins	# PSMs	Master Protein Accessions	Positions in Master Proteins	# Missed Cleavages	Theo. MH+ [Da]	Found in Sample: [S1] F1: 126, Sample	Found in Sample: [S2] F2: 126, Sample	Found in Sample: [S3] F3: 126, Sample	Found in Sample: [S4] F4: 126, Sample	Found in Sample: [S5] F5: 126, Sample	Found in Sample: [S6] F6: 126, Sample	Found in Sample: [S7] F7: 126, Sample	Found in Sample: [S8] F8: 126, Sample	Found in Sample: [S9] F9: 126, Sample	Found in Sample: [S10] F10: 126, Sample	Found in Sample: [S11] F11: 126, Sample	Found in Sample: [S12] F12: 126, Sample	Found in Sample: [S13] F13: 126, Sample	Found in Sample: [S14] F14: 126, Sample	Found in Sample: [S15] F15: 126, Sample	Found in Sample: [S16] F1: 127, Sample	Found in Sample: [S21] F2: 127, Sample	Found in Sample: [S26] F3: 127, Sample	Found in Sample: [S31] F4: 127, Sample	Found in Sample: [S36] F5: 127, Sample	Found in Sample: [S41] F6: 127, Sample	Found in Sample: [S46] F7: 127, Sample	Found in Sample: [S51] F8: 127, Sample	Found in Sample: [S56] F9: 127, Sample	Found in Sample: [S61] F10: 127, Sample	Found in Sample: [S66] F11: 127, Sample	Found in Sample: [S71] F12: 127, Sample	Found in Sample: [S76] F13: 127, Sample	Found in Sample: [S81] F14: 127, Sample	Found in Sample: [S86] F15: 127, Sample	Found in Sample: [S17] F1: 128, Sample	Found in Sample: [S22] F2: 128, Sample	Found in Sample: [S27] F3: 128, Sample	Found in Sample: [S32] F4: 128, Sample	Found in Sample: [S37] F5: 128, Sample	Found in Sample: [S42] F6: 128, Sample	Found in Sample: [S47] F7: 128, Sample	Found in Sample: [S52] F8: 128, Sample	Found in Sample: [S57] F9: 128, Sample	Found in Sample: [S62] F10: 128, Sample	Found in Sample: [S67] F11: 128, Sample	Found in Sample: [S72] F12: 128, Sample	Found in Sample: [S77] F13: 128, Sample	Found in Sample: [S82] F14: 128, Sample	Found in Sample: [S87] F15: 128, Sample	Found in Sample: [S18] F1: 129, Sample	Found in Sample: [S23] F2: 129, Sample	Found in Sample: [S28] F3: 129, Sample	Found in Sample: [S33] F4: 129, Sample	Found in Sample: [S38] F5: 129, Sample	Found in Sample: [S43] F6: 129, Sample	Found in Sample: [S48] F7: 129, Sample	Found in Sample: [S53] F8: 129, Sample	Found in Sample: [S58] F9: 129, Sample	Found in Sample: [S63] F10: 129, Sample	Found in Sample: [S68] F11: 129, Sample	Found in Sample: [S73] F12: 129, Sample	Found in Sample: [S78] F13: 129, Sample	Found in Sample: [S83] F14: 129, Sample	Found in Sample: [S88] F15: 129, Sample	Found in Sample: [S19] F1: 130, Sample	Found in Sample: [S24] F2: 130, Sample	Found in Sample: [S29] F3: 130, Sample	Found in Sample: [S34] F4: 130, Sample	Found in Sample: [S39] F5: 130, Sample	Found in Sample: [S44] F6: 130, Sample	Found in Sample: [S49] F7: 130, Sample	Found in Sample: [S54] F8: 130, Sample	Found in Sample: [S59] F9: 130, Sample	Found in Sample: [S64] F10: 130, Sample	Found in Sample: [S69] F11: 130, Sample	Found in Sample: [S74] F12: 130, Sample	Found in Sample: [S79] F13: 130, Sample	Found in Sample: [S84] F14: 130, Sample	Found in Sample: [S89] F15: 130, Sample	Found in Sample: [S20] F1: 131, Sample	Found in Sample: [S25] F2: 131, Sample	Found in Sample: [S30] F3: 131, Sample	Found in Sample: [S35] F4: 131, Sample	Found in Sample: [S40] F5: 131, Sample	Found in Sample: [S45] F6: 131, Sample	Found in Sample: [S50] F7: 131, Sample	Found in Sample: [S55] F8: 131, Sample	Found in Sample: [S60] F9: 131, Sample	Found in Sample: [S65] F10: 131, Sample	Found in Sample: [S70] F11: 131, Sample	Found in Sample: [S75] F12: 131, Sample	Found in Sample: [S80] F13: 131, Sample	Found in Sample: [S85] F14: 131, Sample	Found in Sample: [S90] F15: 131, Sample	Abundance Ratio: (127) / (126)	Abundance Ratio: (129) / (128)	Abundance Ratio: (131) / (130)	Abundance Ratio (log2): (127) / (126)	Abundance Ratio (log2): (129) / (128)	Abundance Ratio (log2): (131) / (130)	Abundances (Grouped): 126	Abundances (Grouped): 127	Abundances (Grouped): 128	Abundances (Grouped): 129	Abundances (Grouped): 130	Abundances (Grouped): 131	Abundances (Grouped) Standard Error [%]: 126	Abundances (Grouped) Standard Error [%]: 127	Abundances (Grouped) Standard Error [%]: 128	Abundances (Grouped) Standard Error [%]: 129	Abundances (Grouped) Standard Error [%]: 130	Abundances (Grouped) Standard Error [%]: 131	Abundances (Grouped) Count: 126	Abundances (Grouped) Count: 127	Abundances (Grouped) Count: 128	Abundances (Grouped) Count: 129	Abundances (Grouped) Count: 130	Abundances (Grouped) Count: 131	Quan Info	Ions Score Mascot	Confidence Mascot	Charge Mascot	m/z [Da] Mascot	RT [min] Mascot	Percolator q-Value Mascot	Percolator PEP Mascot	XCorr Sequest HT	Confidence Sequest HT	Charge Sequest HT	m/z [Da] Sequest HT	RT [min] Sequest HT	Percolator q-Value Sequest HT	Percolator PEP Sequest HT	Amanda Score MS Amanda	Confidence MS Amanda	Charge MS Amanda	m/z [Da] MS Amanda	RT [min] MS Amanda	Percolator q-Value MS Amanda	Percolator PEP MS Amanda
	[R].DDGLLVWEAIR.[T]	1xTMT6plex [N-Term]	0,00786106	0,00227979	1	4	9	P09917	P09917 [473-483]	0	1515,83685916	Not Found	Not Found	Not Found	High	High	High	Not Found	Not Found	Not Found	Not Found	Not Found	Not Found	Not Found	Not Found	Not Found	Not Found	Not Found	Not Found	High	High	High	Not Found	Not Found	Not Found	Not Found	Not Found	Not Found	Not Found	Not Found	Not Found	Not Found	Not Found	Not Found	High	High	High	Not Found	Not Found	Not Found	Not Found	Not Found	Not Found	Not Found	Not Found	Not Found	Not Found	Not Found	Not Found	High	High	High	Not Found	Not Found	Not Found	Not Found	Not Found	Not Found	Not Found	Not Found	Not Found	Not Found	Not Found	Not Found	High	High	High	Not Found	Not Found	Not Found	Not Found	Not Found	Not Found	Not Found	Not Found	Not Found	Not Found	Not Found	Not Found	High	High	High	Not Found	Not Found	Not Found	Not Found	Not Found	Not Found	Not Found	Not Found	Not Found	1.354	1.05	1.228	0.44	0.07	0.3	15.6	21.2	24.8	26	5.7	7	73.03	31.72	24.19	20.82	4.63	4.28	3	3	3	3	3	3	Unique	33,49	High	2	758	408,15433	0,0004983	0,001413	1	High	2	758	407,84084	0,0009374	0,01109	198	High	2	758	408,15433	0,0003621	0,0007124
	[R].APPPTAK.[G]	2xTMT6plex [N-Term; K7]	0,00275876	0,000893776	1	2	9	P09917	P09917 [574-580]	0	1139,71886559	Not Found	Not Found	Not Found	Not Found	Not Found	Not Found	Not Found	Not Found	Not Found	Not Found	High	High	High	High	High	Not Found	Not Found	Not Found	Not Found	Not Found	Not Found	Not Found	Not Found	Not Found	Not Found	High	High	High	High	High	Not Found	Not Found	Not Found	Not Found	Not Found	Not Found	Not Found	Not Found	Not Found	Not Found	High	High	High	High	High	Not Found	Not Found	Not Found	Not Found	Not Found	Not Found	Not Found	Not Found	Not Found	Not Found	High	High	High	High	High	Not Found	Not Found	Not Found	Not Found	Not Found	Not Found	Not Found	Not Found	Not Found	Not Found	High	High	High	High	High	Not Found	Not Found	Not Found	Not Found	Not Found	Not Found	Not Found	Not Found	Not Found	Not Found	High	High	High	High	High	1.023	1.027	1.748	0.03	0.04	0.81	48.2	49.3	52.5	53.9	11.2	19.6	53.49	86.34	61.93	85.23	65.2	68.51	5	5	5	5	5	5	Unique	48,28	High	2	570,36328125	94,00578	0,0002261	0,0005752	1	High	2	570,36328125	96,276028	0,007195	0,05919	184	High	2	570,36328125	94,00578	0,008952	0,08035
	[K].GVVTIEQIVDTLPDR.[G]	1xTMT6plex [N-Term]	0,000199384	0	1	2	6	P09917	P09917 [581-595]	0	1884,06395832	Not Found	Not Found	Not Found	Not Found	High	High	Not Found	Not Found	Not Found	Not Found	Not Found	Not Found	Not Found	Not Found	Not Found	Not Found	Not Found	Not Found	Not Found	High	High	Not Found	Not Found	Not Found	Not Found	Not Found	Not Found	Not Found	Not Found	Not Found	Not Found	Not Found	Not Found	Not Found	High	High	Not Found	Not Found	Not Found	Not Found	Not Found	Not Found	Not Found	Not Found	Not Found	Not Found	Not Found	Not Found	Not Found	High	High	Not Found	Not Found	Not Found	Not Found	Not Found	Not Found	Not Found	Not Found	Not Found	Not Found	Not Found	Not Found	Not Found	High	High	Not Found	Not Found	Not Found	Not Found	Not Found	Not Found	Not Found	Not Found	Not Found	Not Found	Not Found	Not Found	Not Found	High	High	Not Found	Not Found	Not Found	Not Found	Not Found	Not Found	Not Found	Not Found	Not Found	1.156	1.044	0.82	0.21	0.06	-0.29	22.8	26.3	38.5	40.2	8.4	6.8	50.2	15.73	16.8	18.44	14.27	1.17	2	2	2	2	2	2	Unique	49,53	High	2	942	426,79088	0	1,505E-05	1	High	2	942	426,79088	0	4,226E-06	232	High	2	942	426,57973	0	5,583E-05
	[K].DLTYASLCFPEAIK.[A]	2xTMT6plex [N-Term; K14]; 1xCarbamidomethyl [C8]	0,00972123	0,00227979	1	3	4	P09917	P09917 [443-456]	0	2086,12948486	Not Found	Not Found	Not Found	Not Found	High	High	Not Found	Not Found	Not Found	Not Found	Not Found	Not Found	Not Found	Not Found	Not Found	Not Found	Not Found	Not Found	Not Found	High	High	Not Found	Not Found	Not Found	Not Found	Not Found	Not Found	Not Found	Not Found	Not Found	Not Found	Not Found	Not Found	Not Found	High	High	Not Found	Not Found	Not Found	Not Found	Not Found	Not Found	Not Found	Not Found	Not Found	Not Found	Not Found	Not Found	Not Found	High	High	Not Found	Not Found	Not Found	Not Found	Not Found	Not Found	Not Found	Not Found	Not Found	Not Found	Not Found	Not Found	Not Found	High	High	Not Found	Not Found	Not Found	Not Found	Not Found	Not Found	Not Found	Not Found	Not Found	Not Found	Not Found	Not Found	Not Found	High	High	Not Found	Not Found	Not Found	Not Found	Not Found	Not Found	Not Found	Not Found	Not Found	1.34	0.568	1.231	0.42	-0.81	0.3	5.1	6.8	10.9	6.2	5.6	6.8	1.58	35.63	26.68	39.16	1.43	1.17	2	2	2	2	2	2	Unique	30	High	3	696,04931640625	414,36341	0,0005978	0,001904	1	High	3	696,04931640625	414,36341	0,0005812	0,004762	180	High	3	696,04931640625	414,36341	0,0003621	0,000841
Q99497	Protein deglycase DJ-1 OS=Homo sapiens GN=PARK7 PE=1 SV=2	13	13	3	3	189	19,878	6,79	Not Found	Not Found	Not Found	Not Found	Not Found	High	Not Found	High	Not Found	High	Not Found	High	Not Found	Not Found	Not Found	Not Found	Not Found	Not Found	Not Found	Not Found	High	Not Found	High	Not Found	High	Not Found	High	Not Found	Not Found	Not Found	Not Found	Not Found	Not Found	Not Found	Not Found	High	Not Found	High	Not Found	High	Not Found	High	Not Found	Not Found	Not Found	Not Found	Not Found	Not Found	Not Found	Not Found	High	Not Found	High	Not Found	High	Not Found	High	Not Found	Not Found	Not Found	Not Found	Not Found	Not Found	Not Found	Not Found	High	Not Found	High	Not Found	High	Not Found	High	Not Found	Not Found	Not Found	Not Found	Not Found	Not Found	Not Found	Not Found	High	Not Found	High	Not Found	High	Not Found	High	Not Found	Not Found	Not Found	11315	ENSG00000116288	PARK7	1	cell communication;cell organization and biogenesis;defense response;metabolic process;regulation of biological process;response to stimulus;transport	chromosome;cytoplasm;cytosol;endoplasmic reticulum;membrane;mitochondrion;nucleus;organelle lumen	antioxidant activity;catalytic activity;DNA binding;enzyme regulator activity;metal ion binding;protein binding;RNA binding	Pf01965, Pf13278	0.658	0.713	0.95	-0.6	-0.49	-0.07	14.3	9.4	19.1	13.6	35.3	33.6	80.55	98.43	44.93	93.66	55.65	45.25	4	4	4	4	4	4						14.6		30.4		5.4		6.7									23.2		5.7		4.4		4.2									29.6		20.1		8.6		18.1									30.5		1.8		6		16.3									55.1		47.2		11.5		27.5									52.5		34.1		15.3		32.4									3.1		6.6		1.5		1.9									5		1.1		1.1		1.1									22.3		14.4		8.1		18.1									20.3		1.1		4.9		14.1									11		10.1		3		7.7									8.5		5.6		3		6.9									1		1		1		1									1		1		1		1									1		1		1		1									1		1		1		1									1		1		1		1									1		1		1		1				0,701	0	13	4	3	13	4	3	13	5	3
	Annotated Sequence	Modifications	Qvality PEP	Qvality q-value	# Protein Groups	# Proteins	# PSMs	Master Protein Accessions	Positions in Master Proteins	# Missed Cleavages	Theo. MH+ [Da]	Found in Sample: [S1] F1: 126, Sample	Found in Sample: [S2] F2: 126, Sample	Found in Sample: [S3] F3: 126, Sample	Found in Sample: [S4] F4: 126, Sample	Found in Sample: [S5] F5: 126, Sample	Found in Sample: [S6] F6: 126, Sample	Found in Sample: [S7] F7: 126, Sample	Found in Sample: [S8] F8: 126, Sample	Found in Sample: [S9] F9: 126, Sample	Found in Sample: [S10] F10: 126, Sample	Found in Sample: [S11] F11: 126, Sample	Found in Sample: [S12] F12: 126, Sample	Found in Sample: [S13] F13: 126, Sample	Found in Sample: [S14] F14: 126, Sample	Found in Sample: [S15] F15: 126, Sample	Found in Sample: [S16] F1: 127, Sample	Found in Sample: [S21] F2: 127, Sample	Found in Sample: [S26] F3: 127, Sample	Found in Sample: [S31] F4: 127, Sample	Found in Sample: [S36] F5: 127, Sample	Found in Sample: [S41] F6: 127, Sample	Found in Sample: [S46] F7: 127, Sample	Found in Sample: [S51] F8: 127, Sample	Found in Sample: [S56] F9: 127, Sample	Found in Sample: [S61] F10: 127, Sample	Found in Sample: [S66] F11: 127, Sample	Found in Sample: [S71] F12: 127, Sample	Found in Sample: [S76] F13: 127, Sample	Found in Sample: [S81] F14: 127, Sample	Found in Sample: [S86] F15: 127, Sample	Found in Sample: [S17] F1: 128, Sample	Found in Sample: [S22] F2: 128, Sample	Found in Sample: [S27] F3: 128, Sample	Found in Sample: [S32] F4: 128, Sample	Found in Sample: [S37] F5: 128, Sample	Found in Sample: [S42] F6: 128, Sample	Found in Sample: [S47] F7: 128, Sample	Found in Sample: [S52] F8: 128, Sample	Found in Sample: [S57] F9: 128, Sample	Found in Sample: [S62] F10: 128, Sample	Found in Sample: [S67] F11: 128, Sample	Found in Sample: [S72] F12: 128, Sample	Found in Sample: [S77] F13: 128, Sample	Found in Sample: [S82] F14: 128, Sample	Found in Sample: [S87] F15: 128, Sample	Found in Sample: [S18] F1: 129, Sample	Found in Sample: [S23] F2: 129, Sample	Found in Sample: [S28] F3: 129, Sample	Found in Sample: [S33] F4: 129, Sample	Found in Sample: [S38] F5: 129, Sample	Found in Sample: [S43] F6: 129, Sample	Found in Sample: [S48] F7: 129, Sample	Found in Sample: [S53] F8: 129, Sample	Found in Sample: [S58] F9: 129, Sample	Found in Sample: [S63] F10: 129, Sample	Found in Sample: [S68] F11: 129, Sample	Found in Sample: [S73] F12: 129, Sample	Found in Sample: [S78] F13: 129, Sample	Found in Sample: [S83] F14: 129, Sample	Found in Sample: [S88] F15: 129, Sample	Found in Sample: [S19] F1: 130, Sample	Found in Sample: [S24] F2: 130, Sample	Found in Sample: [S29] F3: 130, Sample	Found in Sample: [S34] F4: 130, Sample	Found in Sample: [S39] F5: 130, Sample	Found in Sample: [S44] F6: 130, Sample	Found in Sample: [S49] F7: 130, Sample	Found in Sample: [S54] F8: 130, Sample	Found in Sample: [S59] F9: 130, Sample	Found in Sample: [S64] F10: 130, Sample	Found in Sample: [S69] F11: 130, Sample	Found in Sample: [S74] F12: 130, Sample	Found in Sample: [S79] F13: 130, Sample	Found in Sample: [S84] F14: 130, Sample	Found in Sample: [S89] F15: 130, Sample	Found in Sample: [S20] F1: 131, Sample	Found in Sample: [S25] F2: 131, Sample	Found in Sample: [S30] F3: 131, Sample	Found in Sample: [S35] F4: 131, Sample	Found in Sample: [S40] F5: 131, Sample	Found in Sample: [S45] F6: 131, Sample	Found in Sample: [S50] F7: 131, Sample	Found in Sample: [S55] F8: 131, Sample	Found in Sample: [S60] F9: 131, Sample	Found in Sample: [S65] F10: 131, Sample	Found in Sample: [S70] F11: 131, Sample	Found in Sample: [S75] F12: 131, Sample	Found in Sample: [S80] F13: 131, Sample	Found in Sample: [S85] F14: 131, Sample	Found in Sample: [S90] F15: 131, Sample	Abundance Ratio: (127) / (126)	Abundance Ratio: (129) / (128)	Abundance Ratio: (131) / (130)	Abundance Ratio (log2): (127) / (126)	Abundance Ratio (log2): (129) / (128)	Abundance Ratio (log2): (131) / (130)	Abundances (Grouped): 126	Abundances (Grouped): 127	Abundances (Grouped): 128	Abundances (Grouped): 129	Abundances (Grouped): 130	Abundances (Grouped): 131	Abundances (Grouped) Standard Error [%]: 126	Abundances (Grouped) Standard Error [%]: 127	Abundances (Grouped) Standard Error [%]: 128	Abundances (Grouped) Standard Error [%]: 129	Abundances (Grouped) Standard Error [%]: 130	Abundances (Grouped) Standard Error [%]: 131	Abundances (Grouped) Count: 126	Abundances (Grouped) Count: 127	Abundances (Grouped) Count: 128	Abundances (Grouped) Count: 129	Abundances (Grouped) Count: 130	Abundances (Grouped) Count: 131	Quan Info	Ions Score Mascot	Confidence Mascot	Charge Mascot	m/z [Da] Mascot	RT [min] Mascot	Percolator q-Value Mascot	Percolator PEP Mascot	XCorr Sequest HT	Confidence Sequest HT	Charge Sequest HT	m/z [Da] Sequest HT	RT [min] Sequest HT	Percolator q-Value Sequest HT	Percolator PEP Sequest HT	Amanda Score MS Amanda	Confidence MS Amanda	Charge MS Amanda	m/z [Da] MS Amanda	RT [min] MS Amanda	Percolator q-Value MS Amanda	Percolator PEP MS Amanda
	[K].VTTHPLAK.[D]	2xTMT6plex [N-Term; K8]	0,0169073	0,00320439	1	3	5	Q99497	Q99497 [123-130]	0	1324,83529224	Not Found	Not Found	Not Found	Not Found	Not Found	Not Found	Not Found	High	Not Found	High	Not Found	Not Found	Not Found	Not Found	Not Found	Not Found	Not Found	Not Found	Not Found	Not Found	Not Found	Not Found	High	Not Found	High	Not Found	Not Found	Not Found	Not Found	Not Found	Not Found	Not Found	Not Found	Not Found	Not Found	Not Found	Not Found	High	Not Found	High	Not Found	Not Found	Not Found	Not Found	Not Found	Not Found	Not Found	Not Found	Not Found	Not Found	Not Found	Not Found	High	Not Found	High	Not Found	Not Found	Not Found	Not Found	Not Found	Not Found	Not Found	Not Found	Not Found	Not Found	Not Found	Not Found	High	Not Found	High	Not Found	Not Found	Not Found	Not Found	Not Found	Not Found	Not Found	Not Found	Not Found	Not Found	Not Found	Not Found	High	Not Found	High	Not Found	Not Found	Not Found	Not Found	Not Found	0.284	0.271	0.841	-1.82	-1.88	-0.25	17.9	5.1	14.4	3.9	29.4	24.7	98.6	18.35	56.6	77.53	85.87	53.66	2	2	2	2	2	2	Unique	27,66	High	3	442	130,39416	0,0007648	0,002357	1	High	3	442	130,39416	0,005573	0,04703	168	High	3	442	130,39416	0,001782	0,01263
	[K].DGLILTSR.[G]	1xTMT6plex [N-Term]	0,0309309	0,00396852	1	3	5	Q99497	Q99497 [149-156]	0	1103,66218944	Not Found	Not Found	Not Found	Not Found	Not Found	High	Not Found	Not Found	Not Found	Not Found	Not Found	Not Found	Not Found	Not Found	Not Found	Not Found	Not Found	Not Found	Not Found	Not Found	High	Not Found	Not Found	Not Found	Not Found	Not Found	Not Found	Not Found	Not Found	Not Found	Not Found	Not Found	Not Found	Not Found	Not Found	High	Not Found	Not Found	Not Found	Not Found	Not Found	Not Found	Not Found	Not Found	Not Found	Not Found	Not Found	Not Found	Not Found	Not Found	High	Not Found	Not Found	Not Found	Not Found	Not Found	Not Found	Not Found	Not Found	Not Found	Not Found	Not Found	Not Found	Not Found	Not Found	High	Not Found	Not Found	Not Found	Not Found	Not Found	Not Found	Not Found	Not Found	Not Found	Not Found	Not Found	Not Found	Not Found	Not Found	High	Not Found	Not Found	Not Found	Not Found	Not Found	Not Found	Not Found	Not Found	Not Found	1.589	1.03	0.953	0.67	0.04	-0.07	14.6	23.2	29.6	30.5	55.1	52.5							1	1	1	1	1	1	Unique	32,89	High	2	552	235,71437	0,001187	0,003921	1	High	2	552	235,71437	0,001478	0,01569	191	High	2	552	235,02867	0,004907	0,03611
	[K].VTVAGLAGK.[D]	2xTMT6plex [N-Term; K9]	0,0144628	0,00320439	1	2	3	Q99497	Q99497 [33-41]	0	1273,82439321	Not Found	Not Found	Not Found	Not Found	Not Found	Not Found	Not Found	Not Found	Not Found	Not Found	Not Found	High	Not Found	Not Found	Not Found	Not Found	Not Found	Not Found	Not Found	Not Found	Not Found	Not Found	Not Found	Not Found	Not Found	Not Found	High	Not Found	Not Found	Not Found	Not Found	Not Found	Not Found	Not Found	Not Found	Not Found	Not Found	Not Found	Not Found	Not Found	Not Found	High	Not Found	Not Found	Not Found	Not Found	Not Found	Not Found	Not Found	Not Found	Not Found	Not Found	Not Found	Not Found	Not Found	Not Found	High	Not Found	Not Found	Not Found	Not Found	Not Found	Not Found	Not Found	Not Found	Not Found	Not Found	Not Found	Not Found	Not Found	Not Found	High	Not Found	Not Found	Not Found	Not Found	Not Found	Not Found	Not Found	Not Found	Not Found	Not Found	Not Found	Not Found	Not Found	Not Found	High	Not Found	Not Found	Not Found	0.626	0.899	1.18	-0.68	-0.15	0.24	6.7	4.2	18.1	16.3	27.5	32.4							1	1	1	1	1	1	Unique	34,96	High	2	637	304,2457	0,0007093	0,002067	1	High	2	637	304,2457	0,002763	0,02798	184,74081447371	High	2	637	304,2457	0,002237	0,01642
E7EPK1	Septin-7 OS=Homo sapiens GN=SEPT7 PE=1 SV=2	4	10	2	2	437	50,663	8,63	Not Found	Not Found	Not Found	Not Found	High	Not Found	High	High	High	Not Found	Not Found	Not Found	Not Found	Not Found	Not Found	Not Found	Not Found	Not Found	Not Found	High	Not Found	High	High	High	Not Found	Not Found	Not Found	Not Found	Not Found	Not Found	Not Found	Not Found	Not Found	Not Found	High	Not Found	High	High	High	Not Found	Not Found	Not Found	Not Found	Not Found	Not Found	Not Found	Not Found	Not Found	Not Found	High	Not Found	High	High	High	Not Found	Not Found	Not Found	Not Found	Not Found	Not Found	Not Found	Not Found	Not Found	Not Found	High	Not Found	High	High	High	Not Found	Not Found	Not Found	Not Found	Not Found	Not Found	Not Found	Not Found	Not Found	Not Found	High	Not Found	High	High	High	Not Found	Not Found	Not Found	Not Found	Not Found	Not Found		ENSG00000122545		7		cytoplasm;cytoskeleton;membrane	nucleotide binding	Pf00735, Pf01926, Pf05368, Pf10211	1.339	0.615	1.181	0.42	-0.7	0.24	42.4	56.8	34.2	21	64.2	75.8	22.57	0.91	14.11	129.6	8.82	6.03	2	2	2	2	2	2							49.2	35.6														57.1	56.4														30.8	37.6														1.8	40.3														60.2	68.2														72.6	79.1														10.9	7.7														11.2	10.8														22.8	26.9														1.1	25.2														13.1	14.6														11.6	13														1	1														1	1														1	1														1	1														1	1														1	1								0,186	0	4	4	2	4	4	2	4	2	2
	Annotated Sequence	Modifications	Qvality PEP	Qvality q-value	# Protein Groups	# Proteins	# PSMs	Master Protein Accessions	Positions in Master Proteins	# Missed Cleavages	Theo. MH+ [Da]	Found in Sample: [S1] F1: 126, Sample	Found in Sample: [S2] F2: 126, Sample	Found in Sample: [S3] F3: 126, Sample	Found in Sample: [S4] F4: 126, Sample	Found in Sample: [S5] F5: 126, Sample	Found in Sample: [S6] F6: 126, Sample	Found in Sample: [S7] F7: 126, Sample	Found in Sample: [S8] F8: 126, Sample	Found in Sample: [S9] F9: 126, Sample	Found in Sample: [S10] F10: 126, Sample	Found in Sample: [S11] F11: 126, Sample	Found in Sample: [S12] F12: 126, Sample	Found in Sample: [S13] F13: 126, Sample	Found in Sample: [S14] F14: 126, Sample	Found in Sample: [S15] F15: 126, Sample	Found in Sample: [S16] F1: 127, Sample	Found in Sample: [S21] F2: 127, Sample	Found in Sample: [S26] F3: 127, Sample	Found in Sample: [S31] F4: 127, Sample	Found in Sample: [S36] F5: 127, Sample	Found in Sample: [S41] F6: 127, Sample	Found in Sample: [S46] F7: 127, Sample	Found in Sample: [S51] F8: 127, Sample	Found in Sample: [S56] F9: 127, Sample	Found in Sample: [S61] F10: 127, Sample	Found in Sample: [S66] F11: 127, Sample	Found in Sample: [S71] F12: 127, Sample	Found in Sample: [S76] F13: 127, Sample	Found in Sample: [S81] F14: 127, Sample	Found in Sample: [S86] F15: 127, Sample	Found in Sample: [S17] F1: 128, Sample	Found in Sample: [S22] F2: 128, Sample	Found in Sample: [S27] F3: 128, Sample	Found in Sample: [S32] F4: 128, Sample	Found in Sample: [S37] F5: 128, Sample	Found in Sample: [S42] F6: 128, Sample	Found in Sample: [S47] F7: 128, Sample	Found in Sample: [S52] F8: 128, Sample	Found in Sample: [S57] F9: 128, Sample	Found in Sample: [S62] F10: 128, Sample	Found in Sample: [S67] F11: 128, Sample	Found in Sample: [S72] F12: 128, Sample	Found in Sample: [S77] F13: 128, Sample	Found in Sample: [S82] F14: 128, Sample	Found in Sample: [S87] F15: 128, Sample	Found in Sample: [S18] F1: 129, Sample	Found in Sample: [S23] F2: 129, Sample	Found in Sample: [S28] F3: 129, Sample	Found in Sample: [S33] F4: 129, Sample	Found in Sample: [S38] F5: 129, Sample	Found in Sample: [S43] F6: 129, Sample	Found in Sample: [S48] F7: 129, Sample	Found in Sample: [S53] F8: 129, Sample	Found in Sample: [S58] F9: 129, Sample	Found in Sample: [S63] F10: 129, Sample	Found in Sample: [S68] F11: 129, Sample	Found in Sample: [S73] F12: 129, Sample	Found in Sample: [S78] F13: 129, Sample	Found in Sample: [S83] F14: 129, Sample	Found in Sample: [S88] F15: 129, Sample	Found in Sample: [S19] F1: 130, Sample	Found in Sample: [S24] F2: 130, Sample	Found in Sample: [S29] F3: 130, Sample	Found in Sample: [S34] F4: 130, Sample	Found in Sample: [S39] F5: 130, Sample	Found in Sample: [S44] F6: 130, Sample	Found in Sample: [S49] F7: 130, Sample	Found in Sample: [S54] F8: 130, Sample	Found in Sample: [S59] F9: 130, Sample	Found in Sample: [S64] F10: 130, Sample	Found in Sample: [S69] F11: 130, Sample	Found in Sample: [S74] F12: 130, Sample	Found in Sample: [S79] F13: 130, Sample	Found in Sample: [S84] F14: 130, Sample	Found in Sample: [S89] F15: 130, Sample	Found in Sample: [S20] F1: 131, Sample	Found in Sample: [S25] F2: 131, Sample	Found in Sample: [S30] F3: 131, Sample	Found in Sample: [S35] F4: 131, Sample	Found in Sample: [S40] F5: 131, Sample	Found in Sample: [S45] F6: 131, Sample	Found in Sample: [S50] F7: 131, Sample	Found in Sample: [S55] F8: 131, Sample	Found in Sample: [S60] F9: 131, Sample	Found in Sample: [S65] F10: 131, Sample	Found in Sample: [S70] F11: 131, Sample	Found in Sample: [S75] F12: 131, Sample	Found in Sample: [S80] F13: 131, Sample	Found in Sample: [S85] F14: 131, Sample	Found in Sample: [S90] F15: 131, Sample	Abundance Ratio: (127) / (126)	Abundance Ratio: (129) / (128)	Abundance Ratio: (131) / (130)	Abundance Ratio (log2): (127) / (126)	Abundance Ratio (log2): (129) / (128)	Abundance Ratio (log2): (131) / (130)	Abundances (Grouped): 126	Abundances (Grouped): 127	Abundances (Grouped): 128	Abundances (Grouped): 129	Abundances (Grouped): 130	Abundances (Grouped): 131	Abundances (Grouped) Standard Error [%]: 126	Abundances (Grouped) Standard Error [%]: 127	Abundances (Grouped) Standard Error [%]: 128	Abundances (Grouped) Standard Error [%]: 129	Abundances (Grouped) Standard Error [%]: 130	Abundances (Grouped) Standard Error [%]: 131	Abundances (Grouped) Count: 126	Abundances (Grouped) Count: 127	Abundances (Grouped) Count: 128	Abundances (Grouped) Count: 129	Abundances (Grouped) Count: 130	Abundances (Grouped) Count: 131	Quan Info	Ions Score Mascot	Confidence Mascot	Charge Mascot	m/z [Da] Mascot	RT [min] Mascot	Percolator q-Value Mascot	Percolator PEP Mascot	XCorr Sequest HT	Confidence Sequest HT	Charge Sequest HT	m/z [Da] Sequest HT	RT [min] Sequest HT	Percolator q-Value Sequest HT	Percolator PEP Sequest HT	Amanda Score MS Amanda	Confidence MS Amanda	Charge MS Amanda	m/z [Da] MS Amanda	RT [min] MS Amanda	Percolator q-Value MS Amanda	Percolator PEP MS Amanda
	[K].NLEAQHK.[E]	2xTMT6plex [N-Term; K7]	0,0425988	0,00525245	1	7	7	E7EPK1	E7EPK1 [389-395]	0	1297,76285557	Not Found	Not Found	Not Found	Not Found	Not Found	Not Found	High	High	High	Not Found	Not Found	Not Found	Not Found	Not Found	Not Found	Not Found	Not Found	Not Found	Not Found	Not Found	Not Found	High	High	High	Not Found	Not Found	Not Found	Not Found	Not Found	Not Found	Not Found	Not Found	Not Found	Not Found	Not Found	Not Found	High	High	High	Not Found	Not Found	Not Found	Not Found	Not Found	Not Found	Not Found	Not Found	Not Found	Not Found	Not Found	Not Found	High	High	High	Not Found	Not Found	Not Found	Not Found	Not Found	Not Found	Not Found	Not Found	Not Found	Not Found	Not Found	Not Found	High	High	High	Not Found	Not Found	Not Found	Not Found	Not Found	Not Found	Not Found	Not Found	Not Found	Not Found	Not Found	Not Found	High	High	High	Not Found	Not Found	Not Found	Not Found	Not Found	Not Found	1.339	0.615	1.181	0.42	-0.7	0.24	42.4	56.8	34.2	21	64.2	75.8	22.57	0.91	14.11	129.6	8.82	6.03	2	2	2	2	2	2	Unique	25,84	High	3	433	51,928291	0,001527	0,005972	1	High	3	433	51,928291	0,004604	0,04055	144,12427350666	High	3	433	51,772237	0,009682	0,08928
	[K].IYEFPETDDEEENK.[L]	2xTMT6plex [N-Term; K14]	0,00393225	0,000893776	1	5	3	E7EPK1	E7EPK1 [222-235]	0	2216,06469507	Not Found	Not Found	Not Found	Not Found	High	Not Found	Not Found	Not Found	Not Found	Not Found	Not Found	Not Found	Not Found	Not Found	Not Found	Not Found	Not Found	Not Found	Not Found	High	Not Found	Not Found	Not Found	Not Found	Not Found	Not Found	Not Found	Not Found	Not Found	Not Found	Not Found	Not Found	Not Found	Not Found	High	Not Found	Not Found	Not Found	Not Found	Not Found	Not Found	Not Found	Not Found	Not Found	Not Found	Not Found	Not Found	Not Found	Not Found	High	Not Found	Not Found	Not Found	Not Found	Not Found	Not Found	Not Found	Not Found	Not Found	Not Found	Not Found	Not Found	Not Found	Not Found	High	Not Found	Not Found	Not Found	Not Found	Not Found	Not Found	Not Found	Not Found	Not Found	Not Found	Not Found	Not Found	Not Found	Not Found	High	Not Found	Not Found	Not Found	Not Found	Not Found	Not Found	Not Found	Not Found	Not Found	Not Found																									No Quan Values	19,17	High	3	739	341,85008	0,0002723	0,0006362	1,504678606987	High	3	739	341,85008	0,0002414	0,0004626	144	High	3	739	341,85008	0,0003621	0,0006841
P31997	Carcinoembryonic antigen-related cell adhesion molecule 8 OS=Homo sapiens GN=CEACAM8 PE=1 SV=2	15	37	4	4	349	38,13	7,39	Not Found	Not Found	Not Found	High	Not Found	Not Found	High	High	High	High	High	High	Not Found	Not Found	Not Found	Not Found	Not Found	Not Found	High	Not Found	Not Found	High	High	High	High	High	High	Not Found	Not Found	Not Found	Not Found	Not Found	Not Found	High	Not Found	Not Found	High	High	High	High	High	High	Not Found	Not Found	Not Found	Not Found	Not Found	Not Found	High	Not Found	Not Found	High	High	High	High	High	High	Not Found	Not Found	Not Found	Not Found	Not Found	Not Found	High	Not Found	Not Found	High	High	High	High	High	High	Not Found	Not Found	Not Found	Not Found	Not Found	Not Found	High	Not Found	Not Found	High	High	High	High	High	High	Not Found	Not Found	Not Found	1088	ENSG00000124469	CEACAM8	19	cellular component movement;response to stimulus	membrane	protein binding	Pf00047, Pf07679, Pf13895, Pf13927	0.986	1.008	1.157	-0.02	0.01	0.21	49.8	49.1	68.9	69.5	26.2	30.4	64.69	52.72	40.62	35.3	55.43	58.9	6	6	6	6	6	6							14.9	79	5	61.4	58.7	79.7										53	60.1	34.2	4.4	72.4	70.5										37.3	76.2	30.2	88.1	86.6	95.2										43.2	72.2	35.1	90.4	86.4	89.7										13.3	25.2	5	35.7	42.4	35.7										13.8	26.1	6.6	52.6	41.2	41.8										3.3	17	1.1	16.7	16.7	23.3										10.4	11.5	6.9	1.1	18.6	18.6										27.6	54.4	22.3	82.7	84.3	95.2										27	45.1	22.8	73.4	73.4	77.8										2.9	5.4	1.1	9.3	11.7	10										2.2	4.3	1.1	10.3	8.7	8.9										2	3	1	1	2	2										2	3	1	1	2	2										2	3	1	1	2	2										2	3	1	1	2	2										2	3	1	1	2	2										2	3	1	1	2	2				0,778	0	15	13	4	15	13	4	15	11	4
	Annotated Sequence	Modifications	Qvality PEP	Qvality q-value	# Protein Groups	# Proteins	# PSMs	Master Protein Accessions	Positions in Master Proteins	# Missed Cleavages	Theo. MH+ [Da]	Found in Sample: [S1] F1: 126, Sample	Found in Sample: [S2] F2: 126, Sample	Found in Sample: [S3] F3: 126, Sample	Found in Sample: [S4] F4: 126, Sample	Found in Sample: [S5] F5: 126, Sample	Found in Sample: [S6] F6: 126, Sample	Found in Sample: [S7] F7: 126, Sample	Found in Sample: [S8] F8: 126, Sample	Found in Sample: [S9] F9: 126, Sample	Found in Sample: [S10] F10: 126, Sample	Found in Sample: [S11] F11: 126, Sample	Found in Sample: [S12] F12: 126, Sample	Found in Sample: [S13] F13: 126, Sample	Found in Sample: [S14] F14: 126, Sample	Found in Sample: [S15] F15: 126, Sample	Found in Sample: [S16] F1: 127, Sample	Found in Sample: [S21] F2: 127, Sample	Found in Sample: [S26] F3: 127, Sample	Found in Sample: [S31] F4: 127, Sample	Found in Sample: [S36] F5: 127, Sample	Found in Sample: [S41] F6: 127, Sample	Found in Sample: [S46] F7: 127, Sample	Found in Sample: [S51] F8: 127, Sample	Found in Sample: [S56] F9: 127, Sample	Found in Sample: [S61] F10: 127, Sample	Found in Sample: [S66] F11: 127, Sample	Found in Sample: [S71] F12: 127, Sample	Found in Sample: [S76] F13: 127, Sample	Found in Sample: [S81] F14: 127, Sample	Found in Sample: [S86] F15: 127, Sample	Found in Sample: [S17] F1: 128, Sample	Found in Sample: [S22] F2: 128, Sample	Found in Sample: [S27] F3: 128, Sample	Found in Sample: [S32] F4: 128, Sample	Found in Sample: [S37] F5: 128, Sample	Found in Sample: [S42] F6: 128, Sample	Found in Sample: [S47] F7: 128, Sample	Found in Sample: [S52] F8: 128, Sample	Found in Sample: [S57] F9: 128, Sample	Found in Sample: [S62] F10: 128, Sample	Found in Sample: [S67] F11: 128, Sample	Found in Sample: [S72] F12: 128, Sample	Found in Sample: [S77] F13: 128, Sample	Found in Sample: [S82] F14: 128, Sample	Found in Sample: [S87] F15: 128, Sample	Found in Sample: [S18] F1: 129, Sample	Found in Sample: [S23] F2: 129, Sample	Found in Sample: [S28] F3: 129, Sample	Found in Sample: [S33] F4: 129, Sample	Found in Sample: [S38] F5: 129, Sample	Found in Sample: [S43] F6: 129, Sample	Found in Sample: [S48] F7: 129, Sample	Found in Sample: [S53] F8: 129, Sample	Found in Sample: [S58] F9: 129, Sample	Found in Sample: [S63] F10: 129, Sample	Found in Sample: [S68] F11: 129, Sample	Found in Sample: [S73] F12: 129, Sample	Found in Sample: [S78] F13: 129, Sample	Found in Sample: [S83] F14: 129, Sample	Found in Sample: [S88] F15: 129, Sample	Found in Sample: [S19] F1: 130, Sample	Found in Sample: [S24] F2: 130, Sample	Found in Sample: [S29] F3: 130, Sample	Found in Sample: [S34] F4: 130, Sample	Found in Sample: [S39] F5: 130, Sample	Found in Sample: [S44] F6: 130, Sample	Found in Sample: [S49] F7: 130, Sample	Found in Sample: [S54] F8: 130, Sample	Found in Sample: [S59] F9: 130, Sample	Found in Sample: [S64] F10: 130, Sample	Found in Sample: [S69] F11: 130, Sample	Found in Sample: [S74] F12: 130, Sample	Found in Sample: [S79] F13: 130, Sample	Found in Sample: [S84] F14: 130, Sample	Found in Sample: [S89] F15: 130, Sample	Found in Sample: [S20] F1: 131, Sample	Found in Sample: [S25] F2: 131, Sample	Found in Sample: [S30] F3: 131, Sample	Found in Sample: [S35] F4: 131, Sample	Found in Sample: [S40] F5: 131, Sample	Found in Sample: [S45] F6: 131, Sample	Found in Sample: [S50] F7: 131, Sample	Found in Sample: [S55] F8: 131, Sample	Found in Sample: [S60] F9: 131, Sample	Found in Sample: [S65] F10: 131, Sample	Found in Sample: [S70] F11: 131, Sample	Found in Sample: [S75] F12: 131, Sample	Found in Sample: [S80] F13: 131, Sample	Found in Sample: [S85] F14: 131, Sample	Found in Sample: [S90] F15: 131, Sample	Abundance Ratio: (127) / (126)	Abundance Ratio: (129) / (128)	Abundance Ratio: (131) / (130)	Abundance Ratio (log2): (127) / (126)	Abundance Ratio (log2): (129) / (128)	Abundance Ratio (log2): (131) / (130)	Abundances (Grouped): 126	Abundances (Grouped): 127	Abundances (Grouped): 128	Abundances (Grouped): 129	Abundances (Grouped): 130	Abundances (Grouped): 131	Abundances (Grouped) Standard Error [%]: 126	Abundances (Grouped) Standard Error [%]: 127	Abundances (Grouped) Standard Error [%]: 128	Abundances (Grouped) Standard Error [%]: 129	Abundances (Grouped) Standard Error [%]: 130	Abundances (Grouped) Standard Error [%]: 131	Abundances (Grouped) Count: 126	Abundances (Grouped) Count: 127	Abundances (Grouped) Count: 128	Abundances (Grouped) Count: 129	Abundances (Grouped) Count: 130	Abundances (Grouped) Count: 131	Quan Info	Ions Score Mascot	Confidence Mascot	Charge Mascot	m/z [Da] Mascot	RT [min] Mascot	Percolator q-Value Mascot	Percolator PEP Mascot	XCorr Sequest HT	Confidence Sequest HT	Charge Sequest HT	m/z [Da] Sequest HT	RT [min] Sequest HT	Percolator q-Value Sequest HT	Percolator PEP Sequest HT	Amanda Score MS Amanda	Confidence MS Amanda	Charge MS Amanda	m/z [Da] MS Amanda	RT [min] MS Amanda	Percolator q-Value MS Amanda	Percolator PEP MS Amanda
	[K].NSGSYACHTTNSATGR.[N]	1xTMT6plex [N-Term]; 1xCarbamidomethyl [C7]	0,00114795	0	1	2	14	P31997	P31997 [293-308]	0	1912,8769029	Not Found	Not Found	Not Found	Not Found	Not Found	Not Found	High	High	High	Not Found	High	High	Not Found	Not Found	Not Found	Not Found	Not Found	Not Found	Not Found	Not Found	Not Found	High	High	High	Not Found	High	High	Not Found	Not Found	Not Found	Not Found	Not Found	Not Found	Not Found	Not Found	Not Found	High	High	High	Not Found	High	High	Not Found	Not Found	Not Found	Not Found	Not Found	Not Found	Not Found	Not Found	Not Found	High	High	High	Not Found	High	High	Not Found	Not Found	Not Found	Not Found	Not Found	Not Found	Not Found	Not Found	Not Found	High	High	High	Not Found	High	High	Not Found	Not Found	Not Found	Not Found	Not Found	Not Found	Not Found	Not Found	Not Found	High	High	High	Not Found	High	High	Not Found	Not Found	Not Found	1.068	0.935	1.323	0.09	-0.1	0.4	5	5.3	8	7.5	4.5	6	7.66	26.3	33.07	28.88	14.62	15.48	4	4	4	4	4	4	Unique	41,43	High	3	638	27,724768	0	0,0001525	1	High	3	638	27,724768	0,0002414	0,0003535	172	High	3	638	27,724768	0,0007341	0,001382
	[R].TLTLLSVTR.[N]	1xTMT6plex [N-Term]	0,00356829	0,000893776	1	16	12	P31997	P31997 [199-207]	0	1232,77755349	Not Found	Not Found	Not Found	Not Found	Not Found	Not Found	Not Found	High	Not Found	High	High	High	Not Found	Not Found	Not Found	Not Found	Not Found	Not Found	Not Found	Not Found	Not Found	Not Found	High	Not Found	High	High	High	Not Found	Not Found	Not Found	Not Found	Not Found	Not Found	Not Found	Not Found	Not Found	Not Found	High	Not Found	High	High	High	Not Found	Not Found	Not Found	Not Found	Not Found	Not Found	Not Found	Not Found	Not Found	Not Found	High	Not Found	High	High	High	Not Found	Not Found	Not Found	Not Found	Not Found	Not Found	Not Found	Not Found	Not Found	Not Found	High	Not Found	High	High	High	Not Found	Not Found	Not Found	Not Found	Not Found	Not Found	Not Found	Not Found	Not Found	Not Found	High	Not Found	High	High	High	Not Found	Not Found	Not Found	0.75	0.996	1.142	-0.42	-0.01	0.19	58.5	43.8	74.9	74.6	30.2	34.5	21.75	68.42	30.34	28.3	34.86	47.53	4	4	4	4	4	4	Unique	40,85	High	2	616	348,38364	0,00101	0,002708	2	High	2	616	345,25925	0,0002414	0,001005	299	High	2	616	348,38364	0,0002969	0,000397
	[K].LFIPNITTK.[N]	2xTMT6plex [N-Term; K9]	0,023526	0,00352422	1	2	8	P31997	P31997 [284-292]	0	1504,95032192	Not Found	Not Found	Not Found	Not Found	Not Found	Not Found	High	High	High	Not Found	Not Found	Not Found	Not Found	Not Found	Not Found	Not Found	Not Found	Not Found	Not Found	Not Found	Not Found	High	High	High	Not Found	Not Found	Not Found	Not Found	Not Found	Not Found	Not Found	Not Found	Not Found	Not Found	Not Found	Not Found	High	High	High	Not Found	Not Found	Not Found	Not Found	Not Found	Not Found	Not Found	Not Found	Not Found	Not Found	Not Found	Not Found	High	High	High	Not Found	Not Found	Not Found	Not Found	Not Found	Not Found	Not Found	Not Found	Not Found	Not Found	Not Found	Not Found	High	High	High	Not Found	Not Found	Not Found	Not Found	Not Found	Not Found	Not Found	Not Found	Not Found	Not Found	Not Found	Not Found	High	High	High	Not Found	Not Found	Not Found	Not Found	Not Found	Not Found	2.185	1.082	1.096	1.13	0.11	0.13	14.9	32.6	27.2	29.5	6.1	6.7	88.18	43.34	11.88	27.15	29.94	1.95	3	3	3	3	3	3	Unique	24,13	High	2	752	389,61433	0,001056	0,003112	1	High	2	752	390,71689	0,0007017	0,005555	154	High	2	752	389,61433	0,0008405	0,005508
	[R].IIGYVISNQQITPGPAYSNR.[E]	1xTMT6plex [N-Term]	0,00373296	0,000893776	1	2	3	P31997	P31997 [79-98]	0	2420,31352428	Not Found	Not Found	Not Found	High	Not Found	Not Found	Not Found	Not Found	Not Found	Not Found	Not Found	Not Found	Not Found	Not Found	Not Found	Not Found	Not Found	Not Found	High	Not Found	Not Found	Not Found	Not Found	Not Found	Not Found	Not Found	Not Found	Not Found	Not Found	Not Found	Not Found	Not Found	Not Found	High	Not Found	Not Found	Not Found	Not Found	Not Found	Not Found	Not Found	Not Found	Not Found	Not Found	Not Found	Not Found	Not Found	Not Found	High	Not Found	Not Found	Not Found	Not Found	Not Found	Not Found	Not Found	Not Found	Not Found	Not Found	Not Found	Not Found	Not Found	Not Found	High	Not Found	Not Found	Not Found	Not Found	Not Found	Not Found	Not Found	Not Found	Not Found	Not Found	Not Found	Not Found	Not Found	Not Found	High	Not Found	Not Found	Not Found	Not Found	Not Found	Not Found	Not Found	Not Found	Not Found	Not Found	Not Found																									No Quan Values	23,55	High	3	807	390,42567	0,0004295	0,001269	0,997647404670715	High	3	807	390,42567	0	8,994E-05	165,32596691795	High	3	807	390,42567	0,0002969	0,0004099
P13647	Keratin, type II cytoskeletal 5 OS=Homo sapiens GN=KRT5 PE=1 SV=3	10	87	7	2	590	62,34	7,74	Not Found	Not Found	Not Found	High	High	High	Not Found	Not Found	Not Found	Not Found	Not Found	Not Found	Not Found	Not Found	Not Found	Not Found	Not Found	Not Found	High	High	High	Not Found	Not Found	Not Found	Not Found	Not Found	Not Found	Not Found	Not Found	Not Found	Not Found	Not Found	Not Found	High	High	High	Not Found	Not Found	Not Found	Not Found	Not Found	Not Found	Not Found	Not Found	Not Found	Not Found	Not Found	Not Found	High	High	High	Not Found	Not Found	Not Found	Not Found	Not Found	Not Found	Not Found	Not Found	Not Found	Not Found	Not Found	Not Found	High	High	High	Not Found	Not Found	Not Found	Not Found	Not Found	Not Found	Not Found	Not Found	Not Found	Not Found	Not Found	Not Found	High	High	High	Not Found	Not Found	Not Found	Not Found	Not Found	Not Found	Not Found	Not Found	Not Found	3852	ENSG00000186081	KRT5	12	cell organization and biogenesis;metabolic process	cytoplasm;cytosol;membrane;mitochondrion;nucleus	catalytic activity;motor activity;protein binding;structural molecule activity	Pf00038, Pf01576, Pf02994, Pf03961, Pf04111, Pf05957, Pf12128	1.431	0.614	1.103	0.52	-0.7	0.14	169.6	242.7	115.2	70.8	337.1	371.9	25.5	32.79	28.05	21.35	30.34	23.86	3	3	3	3	3	3				213.7	167.8	127.3													324.6	237.9	165.7													148.7	112.9	84.1													82.9	75.6	53.9													451.4	305.5	254.3													459.5	374	282.1													42.7	36.7	27.2													66.3	52.9	35.7													107.2	88.4	63.5													52.3	52.3	35.9													82.6	59.8	50.8													68.7	59.6	45.7													2	2	2													2	2	2													2	2	2													2	2	2													2	2	2													2	2	2										0,751	0	10	32	7	10	30	7	8,8135593220339	25	6
	Annotated Sequence	Modifications	Qvality PEP	Qvality q-value	# Protein Groups	# Proteins	# PSMs	Master Protein Accessions	Positions in Master Proteins	# Missed Cleavages	Theo. MH+ [Da]	Found in Sample: [S1] F1: 126, Sample	Found in Sample: [S2] F2: 126, Sample	Found in Sample: [S3] F3: 126, Sample	Found in Sample: [S4] F4: 126, Sample	Found in Sample: [S5] F5: 126, Sample	Found in Sample: [S6] F6: 126, Sample	Found in Sample: [S7] F7: 126, Sample	Found in Sample: [S8] F8: 126, Sample	Found in Sample: [S9] F9: 126, Sample	Found in Sample: [S10] F10: 126, Sample	Found in Sample: [S11] F11: 126, Sample	Found in Sample: [S12] F12: 126, Sample	Found in Sample: [S13] F13: 126, Sample	Found in Sample: [S14] F14: 126, Sample	Found in Sample: [S15] F15: 126, Sample	Found in Sample: [S16] F1: 127, Sample	Found in Sample: [S21] F2: 127, Sample	Found in Sample: [S26] F3: 127, Sample	Found in Sample: [S31] F4: 127, Sample	Found in Sample: [S36] F5: 127, Sample	Found in Sample: [S41] F6: 127, Sample	Found in Sample: [S46] F7: 127, Sample	Found in Sample: [S51] F8: 127, Sample	Found in Sample: [S56] F9: 127, Sample	Found in Sample: [S61] F10: 127, Sample	Found in Sample: [S66] F11: 127, Sample	Found in Sample: [S71] F12: 127, Sample	Found in Sample: [S76] F13: 127, Sample	Found in Sample: [S81] F14: 127, Sample	Found in Sample: [S86] F15: 127, Sample	Found in Sample: [S17] F1: 128, Sample	Found in Sample: [S22] F2: 128, Sample	Found in Sample: [S27] F3: 128, Sample	Found in Sample: [S32] F4: 128, Sample	Found in Sample: [S37] F5: 128, Sample	Found in Sample: [S42] F6: 128, Sample	Found in Sample: [S47] F7: 128, Sample	Found in Sample: [S52] F8: 128, Sample	Found in Sample: [S57] F9: 128, Sample	Found in Sample: [S62] F10: 128, Sample	Found in Sample: [S67] F11: 128, Sample	Found in Sample: [S72] F12: 128, Sample	Found in Sample: [S77] F13: 128, Sample	Found in Sample: [S82] F14: 128, Sample	Found in Sample: [S87] F15: 128, Sample	Found in Sample: [S18] F1: 129, Sample	Found in Sample: [S23] F2: 129, Sample	Found in Sample: [S28] F3: 129, Sample	Found in Sample: [S33] F4: 129, Sample	Found in Sample: [S38] F5: 129, Sample	Found in Sample: [S43] F6: 129, Sample	Found in Sample: [S48] F7: 129, Sample	Found in Sample: [S53] F8: 129, Sample	Found in Sample: [S58] F9: 129, Sample	Found in Sample: [S63] F10: 129, Sample	Found in Sample: [S68] F11: 129, Sample	Found in Sample: [S73] F12: 129, Sample	Found in Sample: [S78] F13: 129, Sample	Found in Sample: [S83] F14: 129, Sample	Found in Sample: [S88] F15: 129, Sample	Found in Sample: [S19] F1: 130, Sample	Found in Sample: [S24] F2: 130, Sample	Found in Sample: [S29] F3: 130, Sample	Found in Sample: [S34] F4: 130, Sample	Found in Sample: [S39] F5: 130, Sample	Found in Sample: [S44] F6: 130, Sample	Found in Sample: [S49] F7: 130, Sample	Found in Sample: [S54] F8: 130, Sample	Found in Sample: [S59] F9: 130, Sample	Found in Sample: [S64] F10: 130, Sample	Found in Sample: [S69] F11: 130, Sample	Found in Sample: [S74] F12: 130, Sample	Found in Sample: [S79] F13: 130, Sample	Found in Sample: [S84] F14: 130, Sample	Found in Sample: [S89] F15: 130, Sample	Found in Sample: [S20] F1: 131, Sample	Found in Sample: [S25] F2: 131, Sample	Found in Sample: [S30] F3: 131, Sample	Found in Sample: [S35] F4: 131, Sample	Found in Sample: [S40] F5: 131, Sample	Found in Sample: [S45] F6: 131, Sample	Found in Sample: [S50] F7: 131, Sample	Found in Sample: [S55] F8: 131, Sample	Found in Sample: [S60] F9: 131, Sample	Found in Sample: [S65] F10: 131, Sample	Found in Sample: [S70] F11: 131, Sample	Found in Sample: [S75] F12: 131, Sample	Found in Sample: [S80] F13: 131, Sample	Found in Sample: [S85] F14: 131, Sample	Found in Sample: [S90] F15: 131, Sample	Abundance Ratio: (127) / (126)	Abundance Ratio: (129) / (128)	Abundance Ratio: (131) / (130)	Abundance Ratio (log2): (127) / (126)	Abundance Ratio (log2): (129) / (128)	Abundance Ratio (log2): (131) / (130)	Abundances (Grouped): 126	Abundances (Grouped): 127	Abundances (Grouped): 128	Abundances (Grouped): 129	Abundances (Grouped): 130	Abundances (Grouped): 131	Abundances (Grouped) Standard Error [%]: 126	Abundances (Grouped) Standard Error [%]: 127	Abundances (Grouped) Standard Error [%]: 128	Abundances (Grouped) Standard Error [%]: 129	Abundances (Grouped) Standard Error [%]: 130	Abundances (Grouped) Standard Error [%]: 131	Abundances (Grouped) Count: 126	Abundances (Grouped) Count: 127	Abundances (Grouped) Count: 128	Abundances (Grouped) Count: 129	Abundances (Grouped) Count: 130	Abundances (Grouped) Count: 131	Quan Info	Ions Score Mascot	Confidence Mascot	Charge Mascot	m/z [Da] Mascot	RT [min] Mascot	Percolator q-Value Mascot	Percolator PEP Mascot	XCorr Sequest HT	Confidence Sequest HT	Charge Sequest HT	m/z [Da] Sequest HT	RT [min] Sequest HT	Percolator q-Value Sequest HT	Percolator PEP Sequest HT	Amanda Score MS Amanda	Confidence MS Amanda	Charge MS Amanda	m/z [Da] MS Amanda	RT [min] MS Amanda	Percolator q-Value MS Amanda	Percolator PEP MS Amanda
	[R].NLDLDSIIAEVK.[A]	2xTMT6plex [N-Term; K12]	0,000135404	0	2	9	23	P35908; P13647	P35908 [342-353]; P13647 [332-343]	0	1788,05188623	Not Found	Not Found	Not Found	Not Found	High	High	High	High	High	Not Found	Not Found	Not Found	Not Found	Not Found	Not Found	Not Found	Not Found	Not Found	Not Found	High	High	High	High	High	Not Found	Not Found	Not Found	Not Found	Not Found	Not Found	Not Found	Not Found	Not Found	Not Found	High	High	High	High	High	Not Found	Not Found	Not Found	Not Found	Not Found	Not Found	Not Found	Not Found	Not Found	Not Found	High	High	High	High	High	Not Found	Not Found	Not Found	Not Found	Not Found	Not Found	Not Found	Not Found	Not Found	Not Found	High	High	High	High	High	Not Found	Not Found	Not Found	Not Found	Not Found	Not Found	Not Found	Not Found	Not Found	Not Found	High	High	High	High	High	Not Found	Not Found	Not Found	Not Found	Not Found	Not Found	0.821	0.523	1.281	-0.28	-0.93	0.36	69.8	57.3	35.1	18.4	113.6	145.5	28.2	77.19	26.26	61.58	22.86	21.7	5	5	5	5	5	5	Not Unique	57,23	High	2	894	432,9638	0	8,986E-06	2	High	2	894	432,9638	0	4,457E-05	280	High	2	894	432,9638	0,0002969	0,000354
	[KR].YEDEINK.[HR]	2xTMT6plex [N-Term; K7]	0,0114652	0,00285733	3	18	18	P35908; P04264; P13647	P35908 [268-274]; P04264 [270-276]; P13647 [258-264]	0	1368,741117	High	High	High	High	High	High	Not Found	Not Found	Not Found	Not Found	Not Found	Not Found	Not Found	Not Found	Not Found	High	High	High	High	High	High	Not Found	Not Found	Not Found	Not Found	Not Found	Not Found	Not Found	Not Found	Not Found	High	High	High	High	High	High	Not Found	Not Found	Not Found	Not Found	Not Found	Not Found	Not Found	Not Found	Not Found	High	High	High	High	High	High	Not Found	Not Found	Not Found	Not Found	Not Found	Not Found	Not Found	Not Found	Not Found	High	High	High	High	High	High	Not Found	Not Found	Not Found	Not Found	Not Found	Not Found	Not Found	Not Found	Not Found	High	High	High	High	High	High	Not Found	Not Found	Not Found	Not Found	Not Found	Not Found	Not Found	Not Found	Not Found	1.189	0.693	1.95	0.25	-0.53	0.96	391	464.8	92.4	64	350.6	683.6	30.7	61.47	33.54	56.81	34.63	39.68	6	6	6	6	6	6	Not Unique	37,55	High	2	684	205,44937	0,0005398	0,001701	2	High	2	684,875	206,46062	0,0005812	0,004641	300	High	2	684,875	206,46062	0,0007341	0,002079
	[KR].LLEGEECR.[MLI]	1xTMT6plex [N-Term]; 1xCarbamidomethyl [C7]	0,0190843	0,00320439	3	16	12	F8W1S1; P35908; P13647	F8W1S1 [459-466]; P35908 [483-490]; P13647 [473-480]	0	1234,62990328	Not Found	Not Found	High	High	High	High	Not Found	Not Found	Not Found	Not Found	Not Found	Not Found	Not Found	Not Found	Not Found	Not Found	Not Found	High	High	High	High	Not Found	Not Found	Not Found	Not Found	Not Found	Not Found	Not Found	Not Found	Not Found	Not Found	Not Found	High	High	High	High	Not Found	Not Found	Not Found	Not Found	Not Found	Not Found	Not Found	Not Found	Not Found	Not Found	Not Found	High	High	High	High	Not Found	Not Found	Not Found	Not Found	Not Found	Not Found	Not Found	Not Found	Not Found	Not Found	Not Found	High	High	High	High	Not Found	Not Found	Not Found	Not Found	Not Found	Not Found	Not Found	Not Found	Not Found	Not Found	Not Found	High	High	High	High	Not Found	Not Found	Not Found	Not Found	Not Found	Not Found	Not Found	Not Found	Not Found	1.17	0.724	0.952	0.23	-0.47	-0.07	104.8	122.7	36.6	26.5	193.6	184.4	19.51	15.72	28.63	26.61	15.08	21.62	4	4	4	4	4	4	Not Unique	38,74	High	2	617	157,78087	0,00178	0,008072	2	High	2	617	157,78087	0,0005139	0,004176	276	High	2	617	157,78087	0,0007341	0,001745
	[K].AQYEEIANR.[S]	1xTMT6plex [N-Term]	0,00654832	0,00165384	1	3	12	P13647	P13647 [344-352]	0	1322,69019499	Not Found	Not Found	Not Found	High	High	High	Not Found	Not Found	Not Found	Not Found	Not Found	Not Found	Not Found	Not Found	Not Found	Not Found	Not Found	Not Found	High	High	High	Not Found	Not Found	Not Found	Not Found	Not Found	Not Found	Not Found	Not Found	Not Found	Not Found	Not Found	Not Found	High	High	High	Not Found	Not Found	Not Found	Not Found	Not Found	Not Found	Not Found	Not Found	Not Found	Not Found	Not Found	Not Found	High	High	High	Not Found	Not Found	Not Found	Not Found	Not Found	Not Found	Not Found	Not Found	Not Found	Not Found	Not Found	Not Found	High	High	High	Not Found	Not Found	Not Found	Not Found	Not Found	Not Found	Not Found	Not Found	Not Found	Not Found	Not Found	Not Found	High	High	High	Not Found	Not Found	Not Found	Not Found	Not Found	Not Found	Not Found	Not Found	Not Found	1.115	0.637	1.323	0.16	-0.65	0.4	54.8	61.1	25.8	16.4	79.1	104.7	29.87	37.68	34.3	36.27	32.08	15.39	3	3	3	3	3	3	Unique	33,3	High	2	661	136,70677	0,0005398	0,001671	1	High	2	661	136,70677	0,0005139	0,004045	185	High	2	661	136,83719	0,004169	0,03304
	[R].FLEQQNK.[VLIM]	2xTMT6plex [N-Term; K7]	0,0300647	0,00396852	2	33	11	P08670; P13647	P08670 [123-129]; P13647 [188-194]	0	1364,79382132	Not Found	Not Found	Not Found	High	High	Not Found	Not Found	Not Found	High	High	High	High	Not Found	Not Found	Not Found	Not Found	Not Found	Not Found	High	High	Not Found	Not Found	Not Found	High	High	High	High	Not Found	Not Found	Not Found	Not Found	Not Found	Not Found	High	High	Not Found	Not Found	Not Found	High	High	High	High	Not Found	Not Found	Not Found	Not Found	Not Found	Not Found	High	High	Not Found	Not Found	Not Found	High	High	High	High	Not Found	Not Found	Not Found	Not Found	Not Found	Not Found	High	High	Not Found	Not Found	Not Found	High	High	High	High	Not Found	Not Found	Not Found	Not Found	Not Found	Not Found	High	High	Not Found	Not Found	Not Found	High	High	High	High	Not Found	Not Found	Not Found	1.213	0.928	1.148	0.28	-0.11	0.2	86.8	105.3	95.1	88.3	151.3	173.7	34.39	63.51	37.86	34.95	33.41	31.98	6	6	6	6	6	6	Not Unique	30,44	High	2	682	214,95158	0,001137	0,003831	2	High	2	682	213,4707	0,0007017	0,005612	208	Medium	2	682	213,4707	0,01505	0,1302
	[R].QLDSIVGER.[G]	1xTMT6plex [N-Term]	0,00900233	0,00227979	1	4	7	P13647	P13647 [229-237]	0	1245,70003142	Not Found	Not Found	Not Found	High	High	High	Not Found	Not Found	Not Found	Not Found	Not Found	Not Found	Not Found	Not Found	Not Found	Not Found	Not Found	Not Found	High	High	High	Not Found	Not Found	Not Found	Not Found	Not Found	Not Found	Not Found	Not Found	Not Found	Not Found	Not Found	Not Found	High	High	High	Not Found	Not Found	Not Found	Not Found	Not Found	Not Found	Not Found	Not Found	Not Found	Not Found	Not Found	Not Found	High	High	High	Not Found	Not Found	Not Found	Not Found	Not Found	Not Found	Not Found	Not Found	Not Found	Not Found	Not Found	Not Found	High	High	High	Not Found	Not Found	Not Found	Not Found	Not Found	Not Found	Not Found	Not Found	Not Found	Not Found	Not Found	Not Found	High	High	High	Not Found	Not Found	Not Found	Not Found	Not Found	Not Found	Not Found	Not Found	Not Found	1.581	0.608	1.036	0.66	-0.72	0.05	114.9	181.6	89.5	54.4	258	267.2	30.4	34.72	32.18	29.75	35.32	30.1	3	3	3	3	3	3	Unique	33,87	High	2	623	235,15805	0,004719	0,03025	2	High	2	623	236,70355	0,0005812	0,004743	261	High	2	623	235,15805	0,0005691	0,001052
	[K].FASFIDK.[V]	2xTMT6plex [N-Term; K7]	0,0324395	0,00396852	3	28	4	F8W1S1; P35908; P13647	F8W1S1 [151-157]; P35908 [189-195]; P13647 [179-185]	0	1285,75564497	Not Found	Not Found	Not Found	Not Found	Not Found	Not Found	Not Found	Not Found	Not Found	High	Not Found	High	Not Found	Not Found	Not Found	Not Found	Not Found	Not Found	Not Found	Not Found	Not Found	Not Found	Not Found	Not Found	High	Not Found	High	Not Found	Not Found	Not Found	Not Found	Not Found	Not Found	Not Found	Not Found	Not Found	Not Found	Not Found	Not Found	High	Not Found	High	Not Found	Not Found	Not Found	Not Found	Not Found	Not Found	Not Found	Not Found	Not Found	Not Found	Not Found	Not Found	High	Not Found	High	Not Found	Not Found	Not Found	Not Found	Not Found	Not Found	Not Found	Not Found	Not Found	Not Found	Not Found	Not Found	High	Not Found	High	Not Found	Not Found	Not Found	Not Found	Not Found	Not Found	Not Found	Not Found	Not Found	Not Found	Not Found	Not Found	High	Not Found	High	Not Found	Not Found	Not Found	1.406	0.678	1.231	0.49	-0.56	0.3	217.3	305.5	61.9	41.9	231	284.3	18.19	20.2	3.08	27.11	19.34	25.98	2	2	2	2	2	2	Not Unique	37,31	High	2	643	361,63755	0,001225	0,004094	2	High	2	643	361,63755	0,002084	0,02214	267	High	2	643	361,63755	0,007188	0,06131
Q9Y2Y8	Proteoglycan 3 OS=Homo sapiens GN=PRG3 PE=1 SV=2	8	14	2	2	225	25,389	4,81	Not Found	Not Found	High	High	High	Not Found	Not Found	Not Found	Not Found	Not Found	Not Found	Not Found	Not Found	Not Found	Not Found	Not Found	Not Found	High	High	High	Not Found	Not Found	Not Found	Not Found	Not Found	Not Found	Not Found	Not Found	Not Found	Not Found	Not Found	Not Found	High	High	High	Not Found	Not Found	Not Found	Not Found	Not Found	Not Found	Not Found	Not Found	Not Found	Not Found	Not Found	Not Found	High	High	High	Not Found	Not Found	Not Found	Not Found	Not Found	Not Found	Not Found	Not Found	Not Found	Not Found	Not Found	Not Found	High	High	High	Not Found	Not Found	Not Found	Not Found	Not Found	Not Found	Not Found	Not Found	Not Found	Not Found	Not Found	Not Found	High	High	High	Not Found	Not Found	Not Found	Not Found	Not Found	Not Found	Not Found	Not Found	Not Found	Not Found	10394	ENSG00000156575	PRG3	11	metabolic process;regulation of biological process;response to stimulus	extracellular		Pf00059	2.051	0.963	1.179	1.04	-0.05	0.24	12.9	26.4	31.4	30.3	7.4	8.8	62.96	79.47	71.39	64.71	26.87	32.32	3	3	3	3	3	3			21.2	12.4	5													46.9	27.4	4.9													36.5	50.9	6.9													39.2	43.8	7.8													9.6	7.1	5.6													12	7.4	6.9													2.6	2.5	1.1													5.5	5.6	1.1													16.6	36.7	5.4													15.1	27.6	5.4													1.1	1.3	1.1													1.1	1.1	1.1													1	1	1													1	1	1													1	1	1													1	1	1													1	1	1													1	1	1											0,874	0	8	6	2	8	5	2	8	3	2
	Annotated Sequence	Modifications	Qvality PEP	Qvality q-value	# Protein Groups	# Proteins	# PSMs	Master Protein Accessions	Positions in Master Proteins	# Missed Cleavages	Theo. MH+ [Da]	Found in Sample: [S1] F1: 126, Sample	Found in Sample: [S2] F2: 126, Sample	Found in Sample: [S3] F3: 126, Sample	Found in Sample: [S4] F4: 126, Sample	Found in Sample: [S5] F5: 126, Sample	Found in Sample: [S6] F6: 126, Sample	Found in Sample: [S7] F7: 126, Sample	Found in Sample: [S8] F8: 126, Sample	Found in Sample: [S9] F9: 126, Sample	Found in Sample: [S10] F10: 126, Sample	Found in Sample: [S11] F11: 126, Sample	Found in Sample: [S12] F12: 126, Sample	Found in Sample: [S13] F13: 126, Sample	Found in Sample: [S14] F14: 126, Sample	Found in Sample: [S15] F15: 126, Sample	Found in Sample: [S16] F1: 127, Sample	Found in Sample: [S21] F2: 127, Sample	Found in Sample: [S26] F3: 127, Sample	Found in Sample: [S31] F4: 127, Sample	Found in Sample: [S36] F5: 127, Sample	Found in Sample: [S41] F6: 127, Sample	Found in Sample: [S46] F7: 127, Sample	Found in Sample: [S51] F8: 127, Sample	Found in Sample: [S56] F9: 127, Sample	Found in Sample: [S61] F10: 127, Sample	Found in Sample: [S66] F11: 127, Sample	Found in Sample: [S71] F12: 127, Sample	Found in Sample: [S76] F13: 127, Sample	Found in Sample: [S81] F14: 127, Sample	Found in Sample: [S86] F15: 127, Sample	Found in Sample: [S17] F1: 128, Sample	Found in Sample: [S22] F2: 128, Sample	Found in Sample: [S27] F3: 128, Sample	Found in Sample: [S32] F4: 128, Sample	Found in Sample: [S37] F5: 128, Sample	Found in Sample: [S42] F6: 128, Sample	Found in Sample: [S47] F7: 128, Sample	Found in Sample: [S52] F8: 128, Sample	Found in Sample: [S57] F9: 128, Sample	Found in Sample: [S62] F10: 128, Sample	Found in Sample: [S67] F11: 128, Sample	Found in Sample: [S72] F12: 128, Sample	Found in Sample: [S77] F13: 128, Sample	Found in Sample: [S82] F14: 128, Sample	Found in Sample: [S87] F15: 128, Sample	Found in Sample: [S18] F1: 129, Sample	Found in Sample: [S23] F2: 129, Sample	Found in Sample: [S28] F3: 129, Sample	Found in Sample: [S33] F4: 129, Sample	Found in Sample: [S38] F5: 129, Sample	Found in Sample: [S43] F6: 129, Sample	Found in Sample: [S48] F7: 129, Sample	Found in Sample: [S53] F8: 129, Sample	Found in Sample: [S58] F9: 129, Sample	Found in Sample: [S63] F10: 129, Sample	Found in Sample: [S68] F11: 129, Sample	Found in Sample: [S73] F12: 129, Sample	Found in Sample: [S78] F13: 129, Sample	Found in Sample: [S83] F14: 129, Sample	Found in Sample: [S88] F15: 129, Sample	Found in Sample: [S19] F1: 130, Sample	Found in Sample: [S24] F2: 130, Sample	Found in Sample: [S29] F3: 130, Sample	Found in Sample: [S34] F4: 130, Sample	Found in Sample: [S39] F5: 130, Sample	Found in Sample: [S44] F6: 130, Sample	Found in Sample: [S49] F7: 130, Sample	Found in Sample: [S54] F8: 130, Sample	Found in Sample: [S59] F9: 130, Sample	Found in Sample: [S64] F10: 130, Sample	Found in Sample: [S69] F11: 130, Sample	Found in Sample: [S74] F12: 130, Sample	Found in Sample: [S79] F13: 130, Sample	Found in Sample: [S84] F14: 130, Sample	Found in Sample: [S89] F15: 130, Sample	Found in Sample: [S20] F1: 131, Sample	Found in Sample: [S25] F2: 131, Sample	Found in Sample: [S30] F3: 131, Sample	Found in Sample: [S35] F4: 131, Sample	Found in Sample: [S40] F5: 131, Sample	Found in Sample: [S45] F6: 131, Sample	Found in Sample: [S50] F7: 131, Sample	Found in Sample: [S55] F8: 131, Sample	Found in Sample: [S60] F9: 131, Sample	Found in Sample: [S65] F10: 131, Sample	Found in Sample: [S70] F11: 131, Sample	Found in Sample: [S75] F12: 131, Sample	Found in Sample: [S80] F13: 131, Sample	Found in Sample: [S85] F14: 131, Sample	Found in Sample: [S90] F15: 131, Sample	Abundance Ratio: (127) / (126)	Abundance Ratio: (129) / (128)	Abundance Ratio: (131) / (130)	Abundance Ratio (log2): (127) / (126)	Abundance Ratio (log2): (129) / (128)	Abundance Ratio (log2): (131) / (130)	Abundances (Grouped): 126	Abundances (Grouped): 127	Abundances (Grouped): 128	Abundances (Grouped): 129	Abundances (Grouped): 130	Abundances (Grouped): 131	Abundances (Grouped) Standard Error [%]: 126	Abundances (Grouped) Standard Error [%]: 127	Abundances (Grouped) Standard Error [%]: 128	Abundances (Grouped) Standard Error [%]: 129	Abundances (Grouped) Standard Error [%]: 130	Abundances (Grouped) Standard Error [%]: 131	Abundances (Grouped) Count: 126	Abundances (Grouped) Count: 127	Abundances (Grouped) Count: 128	Abundances (Grouped) Count: 129	Abundances (Grouped) Count: 130	Abundances (Grouped) Count: 131	Quan Info	Ions Score Mascot	Confidence Mascot	Charge Mascot	m/z [Da] Mascot	RT [min] Mascot	Percolator q-Value Mascot	Percolator PEP Mascot	XCorr Sequest HT	Confidence Sequest HT	Charge Sequest HT	m/z [Da] Sequest HT	RT [min] Sequest HT	Percolator q-Value Sequest HT	Percolator PEP Sequest HT	Amanda Score MS Amanda	Confidence MS Amanda	Charge MS Amanda	m/z [Da] MS Amanda	RT [min] MS Amanda	Percolator q-Value MS Amanda	Percolator PEP MS Amanda
	[K].QLPFVCSF.[-]	1xTMT6plex [N-Term]; 1xCarbamidomethyl [C6]	0,0630097	0,00600733	1	1	8	Q9Y2Y8	Q9Y2Y8 [218-225]	0	1226,64409688	Not Found	Not Found	Not Found	Not Found	High	Not Found	Not Found	Not Found	Not Found	Not Found	Not Found	Not Found	Not Found	Not Found	Not Found	Not Found	Not Found	Not Found	Not Found	High	Not Found	Not Found	Not Found	Not Found	Not Found	Not Found	Not Found	Not Found	Not Found	Not Found	Not Found	Not Found	Not Found	Not Found	High	Not Found	Not Found	Not Found	Not Found	Not Found	Not Found	Not Found	Not Found	Not Found	Not Found	Not Found	Not Found	Not Found	Not Found	High	Not Found	Not Found	Not Found	Not Found	Not Found	Not Found	Not Found	Not Found	Not Found	Not Found	Not Found	Not Found	Not Found	Not Found	High	Not Found	Not Found	Not Found	Not Found	Not Found	Not Found	Not Found	Not Found	Not Found	Not Found	Not Found	Not Found	Not Found	Not Found	High	Not Found	Not Found	Not Found	Not Found	Not Found	Not Found	Not Found	Not Found	Not Found	Not Found																									No Quan Values	23,44	High	2	613	426,35109	0,002373	0,0114	0,74500048160553	High	2	613	427,33043	0,0005812	0,004923	82,777163458741	High	2	613	427,33043	0,007228	0,0628
	[K].TFAEAQNVCSR.[C]	1xTMT6plex [N-Term]; 1xCarbamidomethyl [C9]	0,0487196	0,00525245	1	1	6	Q9Y2Y8	Q9Y2Y8 [120-130]	0	1511,74739253	Not Found	Not Found	High	High	High	Not Found	Not Found	Not Found	Not Found	Not Found	Not Found	Not Found	Not Found	Not Found	Not Found	Not Found	Not Found	High	High	High	Not Found	Not Found	Not Found	Not Found	Not Found	Not Found	Not Found	Not Found	Not Found	Not Found	Not Found	Not Found	High	High	High	Not Found	Not Found	Not Found	Not Found	Not Found	Not Found	Not Found	Not Found	Not Found	Not Found	Not Found	Not Found	High	High	High	Not Found	Not Found	Not Found	Not Found	Not Found	Not Found	Not Found	Not Found	Not Found	Not Found	Not Found	Not Found	High	High	High	Not Found	Not Found	Not Found	Not Found	Not Found	Not Found	Not Found	Not Found	Not Found	Not Found	Not Found	Not Found	High	High	High	Not Found	Not Found	Not Found	Not Found	Not Found	Not Found	Not Found	Not Found	Not Found	Not Found	2.051	0.963	1.179	1.04	-0.05	0.24	12.9	26.4	31.4	30.3	7.4	8.8	62.96	79.47	71.39	64.71	26.87	32.32	3	3	3	3	3	3	Unique	29,22	High	2	756	161,06147	0,001527	0,006067	1	High	2	756	161,06147	0,005573	0,04704	60	High	3	504	157,95157	0,002871	0,02098
Q92930	Ras-related protein Rab-8B OS=Homo sapiens GN=RAB8B PE=1 SV=2	14	44	3	2	207	23,569	9,07	Not Found	Not Found	Not Found	High	High	High	High	Not Found	High	Not Found	Not Found	Not Found	Not Found	Not Found	Not Found	Not Found	Not Found	Not Found	High	High	High	High	Not Found	High	Not Found	Not Found	Not Found	Not Found	Not Found	Not Found	Not Found	Not Found	Not Found	High	High	High	High	Not Found	High	Not Found	Not Found	Not Found	Not Found	Not Found	Not Found	Not Found	Not Found	Not Found	High	High	High	High	Not Found	High	Not Found	Not Found	Not Found	Not Found	Not Found	Not Found	Not Found	Not Found	Not Found	High	High	High	High	Not Found	High	Not Found	Not Found	Not Found	Not Found	Not Found	Not Found	Not Found	Not Found	Not Found	High	High	High	High	Not Found	High	Not Found	Not Found	Not Found	Not Found	Not Found	Not Found	51762	ENSG00000166128	RAB8B	15	cell organization and biogenesis;regulation of biological process;response to stimulus;transport	membrane;mitochondrion	catalytic activity;nucleotide binding;protein binding	Pf00025, Pf00071, Pf04670, Pf08477	0.877	0.967	0.996	-0.19	-0.05	-0.01	69	60.5	95.9	92.7	32.8	32.6	100.63	128.12	90.84	101.7	115.94	152.62	9	9	9	9	9	9				136	201.9	134.8	29.4	15.4	39.2	25	19.4	20.2							149.8	229.8	45.9	14.8	5.7	50.6	25.3	12.1	10.6							190.6	256.3	176.1	41	38.1	65.3	36	30	29.8							186.9	266.6	185.4	41.4	33.3	57.5	32.9	29.1	1.3							60.1	104.2	79.1	5.1	11.2	13.3	4.2	7.6	10.3							14.7	144.3	89.5	6.9	9.1	13.3	5.6	5.2	5.2							27.2	44.1	28.8	6.5	3.3	8.7	6.8	5.5	5.9							30.6	51.1	9.9	2.9	1.1	10.2	6.3	3.1	2.8							137.5	200.9	132.8	30.3	27.2	48.2	33.8	29.2	29.8							117.9	184.5	123.6	25.9	20.8	37.3	26.7	24.7	1.1							11	20.4	15.8	1.1	2.4	2.9	1.1	2.1	2.9							2.2	23	14.5	1.1	1.5	2.2	1.1	1.1	1.1							2	3	3	1	1	2	1	1	1							2	3	3	1	1	2	1	1	1							2	3	3	1	1	2	1	1	1							2	3	3	1	1	2	1	1	1							2	3	3	1	1	2	1	1	1							2	3	3	1	1	2	1	1	1				0,54	1	14	15	3	14	15	3	14	14	3
	Annotated Sequence	Modifications	Qvality PEP	Qvality q-value	# Protein Groups	# Proteins	# PSMs	Master Protein Accessions	Positions in Master Proteins	# Missed Cleavages	Theo. MH+ [Da]	Found in Sample: [S1] F1: 126, Sample	Found in Sample: [S2] F2: 126, Sample	Found in Sample: [S3] F3: 126, Sample	Found in Sample: [S4] F4: 126, Sample	Found in Sample: [S5] F5: 126, Sample	Found in Sample: [S6] F6: 126, Sample	Found in Sample: [S7] F7: 126, Sample	Found in Sample: [S8] F8: 126, Sample	Found in Sample: [S9] F9: 126, Sample	Found in Sample: [S10] F10: 126, Sample	Found in Sample: [S11] F11: 126, Sample	Found in Sample: [S12] F12: 126, Sample	Found in Sample: [S13] F13: 126, Sample	Found in Sample: [S14] F14: 126, Sample	Found in Sample: [S15] F15: 126, Sample	Found in Sample: [S16] F1: 127, Sample	Found in Sample: [S21] F2: 127, Sample	Found in Sample: [S26] F3: 127, Sample	Found in Sample: [S31] F4: 127, Sample	Found in Sample: [S36] F5: 127, Sample	Found in Sample: [S41] F6: 127, Sample	Found in Sample: [S46] F7: 127, Sample	Found in Sample: [S51] F8: 127, Sample	Found in Sample: [S56] F9: 127, Sample	Found in Sample: [S61] F10: 127, Sample	Found in Sample: [S66] F11: 127, Sample	Found in Sample: [S71] F12: 127, Sample	Found in Sample: [S76] F13: 127, Sample	Found in Sample: [S81] F14: 127, Sample	Found in Sample: [S86] F15: 127, Sample	Found in Sample: [S17] F1: 128, Sample	Found in Sample: [S22] F2: 128, Sample	Found in Sample: [S27] F3: 128, Sample	Found in Sample: [S32] F4: 128, Sample	Found in Sample: [S37] F5: 128, Sample	Found in Sample: [S42] F6: 128, Sample	Found in Sample: [S47] F7: 128, Sample	Found in Sample: [S52] F8: 128, Sample	Found in Sample: [S57] F9: 128, Sample	Found in Sample: [S62] F10: 128, Sample	Found in Sample: [S67] F11: 128, Sample	Found in Sample: [S72] F12: 128, Sample	Found in Sample: [S77] F13: 128, Sample	Found in Sample: [S82] F14: 128, Sample	Found in Sample: [S87] F15: 128, Sample	Found in Sample: [S18] F1: 129, Sample	Found in Sample: [S23] F2: 129, Sample	Found in Sample: [S28] F3: 129, Sample	Found in Sample: [S33] F4: 129, Sample	Found in Sample: [S38] F5: 129, Sample	Found in Sample: [S43] F6: 129, Sample	Found in Sample: [S48] F7: 129, Sample	Found in Sample: [S53] F8: 129, Sample	Found in Sample: [S58] F9: 129, Sample	Found in Sample: [S63] F10: 129, Sample	Found in Sample: [S68] F11: 129, Sample	Found in Sample: [S73] F12: 129, Sample	Found in Sample: [S78] F13: 129, Sample	Found in Sample: [S83] F14: 129, Sample	Found in Sample: [S88] F15: 129, Sample	Found in Sample: [S19] F1: 130, Sample	Found in Sample: [S24] F2: 130, Sample	Found in Sample: [S29] F3: 130, Sample	Found in Sample: [S34] F4: 130, Sample	Found in Sample: [S39] F5: 130, Sample	Found in Sample: [S44] F6: 130, Sample	Found in Sample: [S49] F7: 130, Sample	Found in Sample: [S54] F8: 130, Sample	Found in Sample: [S59] F9: 130, Sample	Found in Sample: [S64] F10: 130, Sample	Found in Sample: [S69] F11: 130, Sample	Found in Sample: [S74] F12: 130, Sample	Found in Sample: [S79] F13: 130, Sample	Found in Sample: [S84] F14: 130, Sample	Found in Sample: [S89] F15: 130, Sample	Found in Sample: [S20] F1: 131, Sample	Found in Sample: [S25] F2: 131, Sample	Found in Sample: [S30] F3: 131, Sample	Found in Sample: [S35] F4: 131, Sample	Found in Sample: [S40] F5: 131, Sample	Found in Sample: [S45] F6: 131, Sample	Found in Sample: [S50] F7: 131, Sample	Found in Sample: [S55] F8: 131, Sample	Found in Sample: [S60] F9: 131, Sample	Found in Sample: [S65] F10: 131, Sample	Found in Sample: [S70] F11: 131, Sample	Found in Sample: [S75] F12: 131, Sample	Found in Sample: [S80] F13: 131, Sample	Found in Sample: [S85] F14: 131, Sample	Found in Sample: [S90] F15: 131, Sample	Abundance Ratio: (127) / (126)	Abundance Ratio: (129) / (128)	Abundance Ratio: (131) / (130)	Abundance Ratio (log2): (127) / (126)	Abundance Ratio (log2): (129) / (128)	Abundance Ratio (log2): (131) / (130)	Abundances (Grouped): 126	Abundances (Grouped): 127	Abundances (Grouped): 128	Abundances (Grouped): 129	Abundances (Grouped): 130	Abundances (Grouped): 131	Abundances (Grouped) Standard Error [%]: 126	Abundances (Grouped) Standard Error [%]: 127	Abundances (Grouped) Standard Error [%]: 128	Abundances (Grouped) Standard Error [%]: 129	Abundances (Grouped) Standard Error [%]: 130	Abundances (Grouped) Standard Error [%]: 131	Abundances (Grouped) Count: 126	Abundances (Grouped) Count: 127	Abundances (Grouped) Count: 128	Abundances (Grouped) Count: 129	Abundances (Grouped) Count: 130	Abundances (Grouped) Count: 131	Quan Info	Ions Score Mascot	Confidence Mascot	Charge Mascot	m/z [Da] Mascot	RT [min] Mascot	Percolator q-Value Mascot	Percolator PEP Mascot	XCorr Sequest HT	Confidence Sequest HT	Charge Sequest HT	m/z [Da] Sequest HT	RT [min] Sequest HT	Percolator q-Value Sequest HT	Percolator PEP Sequest HT	Amanda Score MS Amanda	Confidence MS Amanda	Charge MS Amanda	m/z [Da] MS Amanda	RT [min] MS Amanda	Percolator q-Value MS Amanda	Percolator PEP MS Amanda
	[K].LLLIGDSGVGK.[TS]	2xTMT6plex [N-Term; K11]	0,00373296	0,000893776	2	22	52	P61026; Q92930	P61026 [12-22]; Q92930 [11-21]	0	1529,96670021	Not Found	Not Found	Not Found	High	High	High	High	High	High	High	High	High	Not Found	Not Found	Not Found	Not Found	Not Found	Not Found	High	High	High	High	High	High	High	High	High	Not Found	Not Found	Not Found	Not Found	Not Found	Not Found	High	High	High	High	High	High	High	High	High	Not Found	Not Found	Not Found	Not Found	Not Found	Not Found	High	High	High	High	High	High	High	High	High	Not Found	Not Found	Not Found	Not Found	Not Found	Not Found	High	High	High	High	High	High	High	High	High	Not Found	Not Found	Not Found	Not Found	Not Found	Not Found	High	High	High	High	High	High	High	High	High	Not Found	Not Found	Not Found	0.799	0.846	1.024	-0.32	-0.24	0.03	24	19.2	37.4	31.6	7.1	7.3	29.36	51.82	17.92	40.51	34.29	32.14	9	9	9	9	9	9	Not Unique	44,65	High	2	765,4873046875	391,38745	0,0002261	0,0006023	1	High	2	765,4873046875	391,38745	0,0007017	0,005568	221	High	2	765,4873046875	391,38745	0,0005691	0,0009846
	[R].NIEEHASSDVER.[M]	1xTMT6plex [N-Term]	0,00321284	0,000893776	1	2	11	Q92930	Q92930 [105-116]	0	1614,79209367	Not Found	Not Found	Not Found	Not Found	High	High	High	Not Found	High	Not Found	Not Found	Not Found	Not Found	Not Found	Not Found	Not Found	Not Found	Not Found	Not Found	High	High	High	Not Found	High	Not Found	Not Found	Not Found	Not Found	Not Found	Not Found	Not Found	Not Found	Not Found	Not Found	High	High	High	Not Found	High	Not Found	Not Found	Not Found	Not Found	Not Found	Not Found	Not Found	Not Found	Not Found	Not Found	High	High	High	Not Found	High	Not Found	Not Found	Not Found	Not Found	Not Found	Not Found	Not Found	Not Found	Not Found	Not Found	High	High	High	Not Found	High	Not Found	Not Found	Not Found	Not Found	Not Found	Not Found	Not Found	Not Found	Not Found	Not Found	High	High	High	Not Found	High	Not Found	Not Found	Not Found	Not Found	Not Found	Not Found	2.025	1.108	1.315	1.02	0.15	0.4	6.7	13.6	15	16.7	8.9	11.7	44.05	11.92	14.56	18.4	39.05	38.91	3	3	3	3	3	3	Unique	32,07	High	3	538,935546875	63,078812	0,0001183	0,0005154	2	High	3	538,935546875	63,078812	0,0002414	0,0006541	198	High	3	538,935546875	63,078812	0,0002969	0,0005414
	[R].TIELDGK.[TRK]	2xTMT6plex [N-Term; K7]	0,0210283	0,00352422	1	10	7	Q92930	Q92930 [49-55]	0	1233,74547417	Not Found	Not Found	Not Found	High	High	High	Not Found	Not Found	Not Found	Not Found	Not Found	Not Found	Not Found	Not Found	Not Found	Not Found	Not Found	Not Found	High	High	High	Not Found	Not Found	Not Found	Not Found	Not Found	Not Found	Not Found	Not Found	Not Found	Not Found	Not Found	Not Found	High	High	High	Not Found	Not Found	Not Found	Not Found	Not Found	Not Found	Not Found	Not Found	Not Found	Not Found	Not Found	Not Found	High	High	High	Not Found	Not Found	Not Found	Not Found	Not Found	Not Found	Not Found	Not Found	Not Found	Not Found	Not Found	Not Found	High	High	High	Not Found	Not Found	Not Found	Not Found	Not Found	Not Found	Not Found	Not Found	Not Found	Not Found	Not Found	Not Found	High	High	High	Not Found	Not Found	Not Found	Not Found	Not Found	Not Found	Not Found	Not Found	Not Found	0.861	1.038	0.945	-0.22	0.05	-0.08	128.2	110.4	160.5	166.6	68.2	64.4	26.63	86.92	23.98	24.73	24.71	86.44	3	3	3	3	3	3	Unique	42,76	High	2	617	260,86973	0,001267	0,004259	1	High	2	617	259,72542	0,00662	0,0551	287	High	2	617	260,86973	0,0007341	0,00163
P68366	Tubulin alpha-4A chain OS=Homo sapiens GN=TUBA4A PE=1 SV=1	11	56	5	2	448	49,892	5,06	Not Found	High	High	Not Found	High	Not Found	Not Found	Not Found	High	High	High	High	Not Found	Not Found	Not Found	Not Found	High	High	Not Found	High	Not Found	Not Found	Not Found	High	High	High	High	Not Found	Not Found	Not Found	Not Found	High	High	Not Found	High	Not Found	Not Found	Not Found	High	High	High	High	Not Found	Not Found	Not Found	Not Found	High	High	Not Found	High	Not Found	Not Found	Not Found	High	High	High	High	Not Found	Not Found	Not Found	Not Found	High	High	Not Found	High	Not Found	Not Found	Not Found	High	High	High	High	Not Found	Not Found	Not Found	Not Found	High	High	Not Found	High	Not Found	Not Found	Not Found	High	High	High	High	Not Found	Not Found	Not Found	7277	ENSG00000127824	TUBA4A	2	transport	cytoplasm;cytoskeleton;cytosol;extracellular	catalytic activity;nucleotide binding;protein binding;structural molecule activity	Pf00091, Pf03953	1.176	0.916	1.308	0.23	-0.13	0.39	7	8.2	35.3	32.3	6.3	8.3	42.95	40.59	34.89	59	49.44	51.35	7	7	7	7	7	7		10.8	8.9		10.3				5	6.2	3.9	3.8					12.2	9.4		4.9				5.5	12.1	4.3	9.1					54.1	49.7		21.4				32.7	35.8	25.9	27.5					58.3	51.9		1.6				30.8	36.6	21.2	26.1					11.8	9.6		5.6				5	4.2	4	3.9					16.2	12		6.9				6.6	5.6	5.2	5.2					1.1	1.1		2.2				1.1	1.7	1.1	1.1					1.1	1.1		1.1				1.1	3	1.1	2.4					19.8	22.6		16.8				24.1	33.6	25.2	27.5					17.1	20		1.1				20	29.7	18	22.6					1.1	1.1		1.1				1.1	1.1	1.1	1.1					1.1	1.1		1.1				1.1	1.1	1.1	1.1					1	1		1				1	1	1	1					1	1		1				1	1	1	1					1	1		1				1	1	1	1					1	1		1				1	1	1	1					1	1		1				1	1	1	1					1	1		1				1	1	1	1				0,585	0	11	21	5	11	18	5	9	17	4
	Annotated Sequence	Modifications	Qvality PEP	Qvality q-value	# Protein Groups	# Proteins	# PSMs	Master Protein Accessions	Positions in Master Proteins	# Missed Cleavages	Theo. MH+ [Da]	Found in Sample: [S1] F1: 126, Sample	Found in Sample: [S2] F2: 126, Sample	Found in Sample: [S3] F3: 126, Sample	Found in Sample: [S4] F4: 126, Sample	Found in Sample: [S5] F5: 126, Sample	Found in Sample: [S6] F6: 126, Sample	Found in Sample: [S7] F7: 126, Sample	Found in Sample: [S8] F8: 126, Sample	Found in Sample: [S9] F9: 126, Sample	Found in Sample: [S10] F10: 126, Sample	Found in Sample: [S11] F11: 126, Sample	Found in Sample: [S12] F12: 126, Sample	Found in Sample: [S13] F13: 126, Sample	Found in Sample: [S14] F14: 126, Sample	Found in Sample: [S15] F15: 126, Sample	Found in Sample: [S16] F1: 127, Sample	Found in Sample: [S21] F2: 127, Sample	Found in Sample: [S26] F3: 127, Sample	Found in Sample: [S31] F4: 127, Sample	Found in Sample: [S36] F5: 127, Sample	Found in Sample: [S41] F6: 127, Sample	Found in Sample: [S46] F7: 127, Sample	Found in Sample: [S51] F8: 127, Sample	Found in Sample: [S56] F9: 127, Sample	Found in Sample: [S61] F10: 127, Sample	Found in Sample: [S66] F11: 127, Sample	Found in Sample: [S71] F12: 127, Sample	Found in Sample: [S76] F13: 127, Sample	Found in Sample: [S81] F14: 127, Sample	Found in Sample: [S86] F15: 127, Sample	Found in Sample: [S17] F1: 128, Sample	Found in Sample: [S22] F2: 128, Sample	Found in Sample: [S27] F3: 128, Sample	Found in Sample: [S32] F4: 128, Sample	Found in Sample: [S37] F5: 128, Sample	Found in Sample: [S42] F6: 128, Sample	Found in Sample: [S47] F7: 128, Sample	Found in Sample: [S52] F8: 128, Sample	Found in Sample: [S57] F9: 128, Sample	Found in Sample: [S62] F10: 128, Sample	Found in Sample: [S67] F11: 128, Sample	Found in Sample: [S72] F12: 128, Sample	Found in Sample: [S77] F13: 128, Sample	Found in Sample: [S82] F14: 128, Sample	Found in Sample: [S87] F15: 128, Sample	Found in Sample: [S18] F1: 129, Sample	Found in Sample: [S23] F2: 129, Sample	Found in Sample: [S28] F3: 129, Sample	Found in Sample: [S33] F4: 129, Sample	Found in Sample: [S38] F5: 129, Sample	Found in Sample: [S43] F6: 129, Sample	Found in Sample: [S48] F7: 129, Sample	Found in Sample: [S53] F8: 129, Sample	Found in Sample: [S58] F9: 129, Sample	Found in Sample: [S63] F10: 129, Sample	Found in Sample: [S68] F11: 129, Sample	Found in Sample: [S73] F12: 129, Sample	Found in Sample: [S78] F13: 129, Sample	Found in Sample: [S83] F14: 129, Sample	Found in Sample: [S88] F15: 129, Sample	Found in Sample: [S19] F1: 130, Sample	Found in Sample: [S24] F2: 130, Sample	Found in Sample: [S29] F3: 130, Sample	Found in Sample: [S34] F4: 130, Sample	Found in Sample: [S39] F5: 130, Sample	Found in Sample: [S44] F6: 130, Sample	Found in Sample: [S49] F7: 130, Sample	Found in Sample: [S54] F8: 130, Sample	Found in Sample: [S59] F9: 130, Sample	Found in Sample: [S64] F10: 130, Sample	Found in Sample: [S69] F11: 130, Sample	Found in Sample: [S74] F12: 130, Sample	Found in Sample: [S79] F13: 130, Sample	Found in Sample: [S84] F14: 130, Sample	Found in Sample: [S89] F15: 130, Sample	Found in Sample: [S20] F1: 131, Sample	Found in Sample: [S25] F2: 131, Sample	Found in Sample: [S30] F3: 131, Sample	Found in Sample: [S35] F4: 131, Sample	Found in Sample: [S40] F5: 131, Sample	Found in Sample: [S45] F6: 131, Sample	Found in Sample: [S50] F7: 131, Sample	Found in Sample: [S55] F8: 131, Sample	Found in Sample: [S60] F9: 131, Sample	Found in Sample: [S65] F10: 131, Sample	Found in Sample: [S70] F11: 131, Sample	Found in Sample: [S75] F12: 131, Sample	Found in Sample: [S80] F13: 131, Sample	Found in Sample: [S85] F14: 131, Sample	Found in Sample: [S90] F15: 131, Sample	Abundance Ratio: (127) / (126)	Abundance Ratio: (129) / (128)	Abundance Ratio: (131) / (130)	Abundance Ratio (log2): (127) / (126)	Abundance Ratio (log2): (129) / (128)	Abundance Ratio (log2): (131) / (130)	Abundances (Grouped): 126	Abundances (Grouped): 127	Abundances (Grouped): 128	Abundances (Grouped): 129	Abundances (Grouped): 130	Abundances (Grouped): 131	Abundances (Grouped) Standard Error [%]: 126	Abundances (Grouped) Standard Error [%]: 127	Abundances (Grouped) Standard Error [%]: 128	Abundances (Grouped) Standard Error [%]: 129	Abundances (Grouped) Standard Error [%]: 130	Abundances (Grouped) Standard Error [%]: 131	Abundances (Grouped) Count: 126	Abundances (Grouped) Count: 127	Abundances (Grouped) Count: 128	Abundances (Grouped) Count: 129	Abundances (Grouped) Count: 130	Abundances (Grouped) Count: 131	Quan Info	Ions Score Mascot	Confidence Mascot	Charge Mascot	m/z [Da] Mascot	RT [min] Mascot	Percolator q-Value Mascot	Percolator PEP Mascot	XCorr Sequest HT	Confidence Sequest HT	Charge Sequest HT	m/z [Da] Sequest HT	RT [min] Sequest HT	Percolator q-Value Sequest HT	Percolator PEP Sequest HT	Amanda Score MS Amanda	Confidence MS Amanda	Charge MS Amanda	m/z [Da] MS Amanda	RT [min] MS Amanda	Percolator q-Value MS Amanda	Percolator PEP MS Amanda
	[K].VGINYQPPTVVPGGDLAK.[V]	2xTMT6plex [N-Term; K18]	0,000148052	0	2	15	36	F5H5D3; P68366	F5H5D3 [423-440]; P68366 [353-370]	0	2283,31128862	High	High	High	High	High	High	High	High	High	High	High	High	Not Found	Not Found	Not Found	High	High	High	High	High	High	High	High	High	High	High	High	Not Found	Not Found	Not Found	High	High	High	High	High	High	High	High	High	High	High	High	Not Found	Not Found	Not Found	High	High	High	High	High	High	High	High	High	High	High	High	Not Found	Not Found	Not Found	High	High	High	High	High	High	High	High	High	High	High	High	Not Found	Not Found	Not Found	High	High	High	High	High	High	High	High	High	High	High	High	Not Found	Not Found	Not Found	0.996	0.735	1.293	-0.01	-0.44	0.37	7	7	32.1	23.6	6.4	8.3	58.38	38.55	25.31	59.88	43.96	44.85	12	12	12	12	12	12	Not Unique	37,64	High	3	761	383,146	0	1,134E-05	2	High	3	761	380,99285	0	2,487E-07	265	High	3	761	380,99285	0	4,755E-05
	[K].DVNAAIAAIK.[T]	2xTMT6plex [N-Term; K10]	0,00330548	0,000893776	1	2	9	P68366	P68366 [327-336]	0	1443,89353531	Not Found	Not Found	Not Found	Not Found	High	Not Found	Not Found	Not Found	High	High	High	High	Not Found	Not Found	Not Found	Not Found	Not Found	Not Found	Not Found	High	Not Found	Not Found	Not Found	High	High	High	High	Not Found	Not Found	Not Found	Not Found	Not Found	Not Found	Not Found	High	Not Found	Not Found	Not Found	High	High	High	High	Not Found	Not Found	Not Found	Not Found	Not Found	Not Found	Not Found	High	Not Found	Not Found	Not Found	High	High	High	High	Not Found	Not Found	Not Found	Not Found	Not Found	Not Found	Not Found	High	Not Found	Not Found	Not Found	High	High	High	High	Not Found	Not Found	Not Found	Not Found	Not Found	Not Found	Not Found	High	Not Found	Not Found	Not Found	High	High	High	High	Not Found	Not Found	Not Found	1.23	0.811	1.296	0.3	-0.3	0.37	5.8	7.2	28.7	23.2	4.6	5.9	46.14	46.22	19.76	57.56	16.25	13.76	5	5	5	5	5	5	Unique	43,88	High	2	722	348,85669	0,0001183	0,0005316	1	High	2	722	347,03109	0,0007172	0,008062	165,60529838342	High	2	722	347,03109	0,004218	0,0336
	[K].EIIDPVLDR.[I]	1xTMT6plex [N-Term]	0,0221862	0,00352422	1	5	6	P68366	P68366 [113-121]	0	1298,75173263	Not Found	High	High	Not Found	Not Found	Not Found	Not Found	Not Found	Not Found	Not Found	Not Found	Not Found	Not Found	Not Found	Not Found	Not Found	High	High	Not Found	Not Found	Not Found	Not Found	Not Found	Not Found	Not Found	Not Found	Not Found	Not Found	Not Found	Not Found	Not Found	High	High	Not Found	Not Found	Not Found	Not Found	Not Found	Not Found	Not Found	Not Found	Not Found	Not Found	Not Found	Not Found	Not Found	High	High	Not Found	Not Found	Not Found	Not Found	Not Found	Not Found	Not Found	Not Found	Not Found	Not Found	Not Found	Not Found	Not Found	High	High	Not Found	Not Found	Not Found	Not Found	Not Found	Not Found	Not Found	Not Found	Not Found	Not Found	Not Found	Not Found	Not Found	High	High	Not Found	Not Found	Not Found	Not Found	Not Found	Not Found	Not Found	Not Found	Not Found	Not Found	Not Found	Not Found	1.095	1.061	1.321	0.13	0.09	0.4	9.8	10.8	51.9	55.1	10.7	14.1	13.97	18.38	6.1	8.18	14.75	21	2	2	2	2	2	2	Unique	27,26	High	2	649	331,57316	0,001056	0,002965	0,921887278556824	High	2	649	331,57316	0,000357	0,003741	138	High	2	649	331,98363	0,0007787	0,004497
	[R].LSVDYGK.[K]	2xTMT6plex [N-Term; K7]	0,0772537	0,00775072	2	14	3	F5H5D3; P68366	F5H5D3 [227-233]; P68366 [157-163]	0	1239,73490951	Not Found	Not Found	Not Found	Not Found	Not Found	High	Not Found	Not Found	Not Found	Not Found	Not Found	Not Found	Not Found	Not Found	Not Found	Not Found	Not Found	Not Found	Not Found	Not Found	High	Not Found	Not Found	Not Found	Not Found	Not Found	Not Found	Not Found	Not Found	Not Found	Not Found	Not Found	Not Found	Not Found	Not Found	High	Not Found	Not Found	Not Found	Not Found	Not Found	Not Found	Not Found	Not Found	Not Found	Not Found	Not Found	Not Found	Not Found	Not Found	High	Not Found	Not Found	Not Found	Not Found	Not Found	Not Found	Not Found	Not Found	Not Found	Not Found	Not Found	Not Found	Not Found	Not Found	High	Not Found	Not Found	Not Found	Not Found	Not Found	Not Found	Not Found	Not Found	Not Found	Not Found	Not Found	Not Found	Not Found	Not Found	High	Not Found	Not Found	Not Found	Not Found	Not Found	Not Found	Not Found	Not Found	Not Found	1.252	0.907	1.233	0.32	-0.14	0.3	38.9	48.7	161.9	146.9	5.5	6.8							1	1	1	1	1	1	Not Unique	32,94	High	2	620	265,48051	0,002005	0,00932	2	High	2	620	265,48051	0,00415	0,03732	223	High	2	620	265,48051	0,004016	0,03219
	[K].EDAANNYAR.[G]	1xTMT6plex [N-Term]	0,0309309	0,00396852	2	26	2	F5H5D3; P68366	F5H5D3 [167-175]; P68366 [97-105]	0	1252,61194469	Not Found	Not Found	Not Found	Not Found	High	Not Found	Not Found	Not Found	Not Found	Not Found	Not Found	Not Found	Not Found	Not Found	Not Found	Not Found	Not Found	Not Found	Not Found	High	Not Found	Not Found	Not Found	Not Found	Not Found	Not Found	Not Found	Not Found	Not Found	Not Found	Not Found	Not Found	Not Found	Not Found	High	Not Found	Not Found	Not Found	Not Found	Not Found	Not Found	Not Found	Not Found	Not Found	Not Found	Not Found	Not Found	Not Found	Not Found	High	Not Found	Not Found	Not Found	Not Found	Not Found	Not Found	Not Found	Not Found	Not Found	Not Found	Not Found	Not Found	Not Found	Not Found	High	Not Found	Not Found	Not Found	Not Found	Not Found	Not Found	Not Found	Not Found	Not Found	Not Found	Not Found	Not Found	Not Found	Not Found	High	Not Found	Not Found	Not Found	Not Found	Not Found	Not Found	Not Found	Not Found	Not Found	Not Found	0.501	1.62	1.228	-1	0.7	0.3	9.9	4.9	18.4	29.8	5.6	6.9							1	1	1	1	1	1	Not Unique	34,15	High	2	626	51,079376	0,001187	0,003922	1	High	2	626	51,079376	0,008473	0,07182	132,55082112367	Medium	2	626	51,079376	0,03075	0,2133
Q06323-2	Isoform 2 of Proteasome activator complex subunit 1 OS=Homo sapiens GN=PSME1	8	15	2	2	250	28,584	6,71	Not Found	Not Found	Not Found	High	Not Found	Not Found	High	High	High	High	High	High	Not Found	Not Found	Not Found	Not Found	Not Found	Not Found	High	Not Found	Not Found	High	High	High	High	High	High	Not Found	Not Found	Not Found	Not Found	Not Found	Not Found	High	Not Found	Not Found	High	High	High	High	High	High	Not Found	Not Found	Not Found	Not Found	Not Found	Not Found	High	Not Found	Not Found	High	High	High	High	High	High	Not Found	Not Found	Not Found	Not Found	Not Found	Not Found	High	Not Found	Not Found	High	High	High	High	High	High	Not Found	Not Found	Not Found	Not Found	Not Found	Not Found	High	Not Found	Not Found	High	High	High	High	High	High	Not Found	Not Found	Not Found	5720	ENSG00000092010	PSME1	14	metabolic process;regulation of biological process;response to stimulus	cytoplasm;cytosol;proteasome	enzyme regulator activity	Pf02251, Pf02252	0.46	0.074	3.472	-1.12	-3.76	1.8	9.1	4.2	17.2	1.3	3.9	13.6							1	1	1	1	1	1												9.1															4.2															17.2															1.3															3.9															13.6															2.6															1.1															17.2															1.1															1.1															2.9															1															1															1															1															1															1				0,274	0	8	9	2	4,8	3	1	4,8	3	1
	Annotated Sequence	Modifications	Qvality PEP	Qvality q-value	# Protein Groups	# Proteins	# PSMs	Master Protein Accessions	Positions in Master Proteins	# Missed Cleavages	Theo. MH+ [Da]	Found in Sample: [S1] F1: 126, Sample	Found in Sample: [S2] F2: 126, Sample	Found in Sample: [S3] F3: 126, Sample	Found in Sample: [S4] F4: 126, Sample	Found in Sample: [S5] F5: 126, Sample	Found in Sample: [S6] F6: 126, Sample	Found in Sample: [S7] F7: 126, Sample	Found in Sample: [S8] F8: 126, Sample	Found in Sample: [S9] F9: 126, Sample	Found in Sample: [S10] F10: 126, Sample	Found in Sample: [S11] F11: 126, Sample	Found in Sample: [S12] F12: 126, Sample	Found in Sample: [S13] F13: 126, Sample	Found in Sample: [S14] F14: 126, Sample	Found in Sample: [S15] F15: 126, Sample	Found in Sample: [S16] F1: 127, Sample	Found in Sample: [S21] F2: 127, Sample	Found in Sample: [S26] F3: 127, Sample	Found in Sample: [S31] F4: 127, Sample	Found in Sample: [S36] F5: 127, Sample	Found in Sample: [S41] F6: 127, Sample	Found in Sample: [S46] F7: 127, Sample	Found in Sample: [S51] F8: 127, Sample	Found in Sample: [S56] F9: 127, Sample	Found in Sample: [S61] F10: 127, Sample	Found in Sample: [S66] F11: 127, Sample	Found in Sample: [S71] F12: 127, Sample	Found in Sample: [S76] F13: 127, Sample	Found in Sample: [S81] F14: 127, Sample	Found in Sample: [S86] F15: 127, Sample	Found in Sample: [S17] F1: 128, Sample	Found in Sample: [S22] F2: 128, Sample	Found in Sample: [S27] F3: 128, Sample	Found in Sample: [S32] F4: 128, Sample	Found in Sample: [S37] F5: 128, Sample	Found in Sample: [S42] F6: 128, Sample	Found in Sample: [S47] F7: 128, Sample	Found in Sample: [S52] F8: 128, Sample	Found in Sample: [S57] F9: 128, Sample	Found in Sample: [S62] F10: 128, Sample	Found in Sample: [S67] F11: 128, Sample	Found in Sample: [S72] F12: 128, Sample	Found in Sample: [S77] F13: 128, Sample	Found in Sample: [S82] F14: 128, Sample	Found in Sample: [S87] F15: 128, Sample	Found in Sample: [S18] F1: 129, Sample	Found in Sample: [S23] F2: 129, Sample	Found in Sample: [S28] F3: 129, Sample	Found in Sample: [S33] F4: 129, Sample	Found in Sample: [S38] F5: 129, Sample	Found in Sample: [S43] F6: 129, Sample	Found in Sample: [S48] F7: 129, Sample	Found in Sample: [S53] F8: 129, Sample	Found in Sample: [S58] F9: 129, Sample	Found in Sample: [S63] F10: 129, Sample	Found in Sample: [S68] F11: 129, Sample	Found in Sample: [S73] F12: 129, Sample	Found in Sample: [S78] F13: 129, Sample	Found in Sample: [S83] F14: 129, Sample	Found in Sample: [S88] F15: 129, Sample	Found in Sample: [S19] F1: 130, Sample	Found in Sample: [S24] F2: 130, Sample	Found in Sample: [S29] F3: 130, Sample	Found in Sample: [S34] F4: 130, Sample	Found in Sample: [S39] F5: 130, Sample	Found in Sample: [S44] F6: 130, Sample	Found in Sample: [S49] F7: 130, Sample	Found in Sample: [S54] F8: 130, Sample	Found in Sample: [S59] F9: 130, Sample	Found in Sample: [S64] F10: 130, Sample	Found in Sample: [S69] F11: 130, Sample	Found in Sample: [S74] F12: 130, Sample	Found in Sample: [S79] F13: 130, Sample	Found in Sample: [S84] F14: 130, Sample	Found in Sample: [S89] F15: 130, Sample	Found in Sample: [S20] F1: 131, Sample	Found in Sample: [S25] F2: 131, Sample	Found in Sample: [S30] F3: 131, Sample	Found in Sample: [S35] F4: 131, Sample	Found in Sample: [S40] F5: 131, Sample	Found in Sample: [S45] F6: 131, Sample	Found in Sample: [S50] F7: 131, Sample	Found in Sample: [S55] F8: 131, Sample	Found in Sample: [S60] F9: 131, Sample	Found in Sample: [S65] F10: 131, Sample	Found in Sample: [S70] F11: 131, Sample	Found in Sample: [S75] F12: 131, Sample	Found in Sample: [S80] F13: 131, Sample	Found in Sample: [S85] F14: 131, Sample	Found in Sample: [S90] F15: 131, Sample	Abundance Ratio: (127) / (126)	Abundance Ratio: (129) / (128)	Abundance Ratio: (131) / (130)	Abundance Ratio (log2): (127) / (126)	Abundance Ratio (log2): (129) / (128)	Abundance Ratio (log2): (131) / (130)	Abundances (Grouped): 126	Abundances (Grouped): 127	Abundances (Grouped): 128	Abundances (Grouped): 129	Abundances (Grouped): 130	Abundances (Grouped): 131	Abundances (Grouped) Standard Error [%]: 126	Abundances (Grouped) Standard Error [%]: 127	Abundances (Grouped) Standard Error [%]: 128	Abundances (Grouped) Standard Error [%]: 129	Abundances (Grouped) Standard Error [%]: 130	Abundances (Grouped) Standard Error [%]: 131	Abundances (Grouped) Count: 126	Abundances (Grouped) Count: 127	Abundances (Grouped) Count: 128	Abundances (Grouped) Count: 129	Abundances (Grouped) Count: 130	Abundances (Grouped) Count: 131	Quan Info	Ions Score Mascot	Confidence Mascot	Charge Mascot	m/z [Da] Mascot	RT [min] Mascot	Percolator q-Value Mascot	Percolator PEP Mascot	XCorr Sequest HT	Confidence Sequest HT	Charge Sequest HT	m/z [Da] Sequest HT	RT [min] Sequest HT	Percolator q-Value Sequest HT	Percolator PEP Sequest HT	Amanda Score MS Amanda	Confidence MS Amanda	Charge MS Amanda	m/z [Da] MS Amanda	RT [min] MS Amanda	Percolator q-Value MS Amanda	Percolator PEP MS Amanda
	[R].QLVHELDEAEYR.[D]	1xTMT6plex [N-Term]	0,0212163	0,00352422	1	4	9	Q06323-2	Q06323-2 [199-210]	0	1730,89107943	Not Found	Not Found	Not Found	High	Not Found	Not Found	Not Found	High	High	Not Found	Not Found	Not Found	Not Found	Not Found	Not Found	Not Found	Not Found	Not Found	High	Not Found	Not Found	Not Found	High	High	Not Found	Not Found	Not Found	Not Found	Not Found	Not Found	Not Found	Not Found	Not Found	High	Not Found	Not Found	Not Found	High	High	Not Found	Not Found	Not Found	Not Found	Not Found	Not Found	Not Found	Not Found	Not Found	High	Not Found	Not Found	Not Found	High	High	Not Found	Not Found	Not Found	Not Found	Not Found	Not Found	Not Found	Not Found	Not Found	High	Not Found	Not Found	Not Found	High	High	Not Found	Not Found	Not Found	Not Found	Not Found	Not Found	Not Found	Not Found	Not Found	High	Not Found	Not Found	Not Found	High	High	Not Found	Not Found	Not Found	Not Found	Not Found	Not Found																									No Quan Values	22,12	High	3	577,63525390625	258,01251	0,001056	0,002855	0,993333995342255	High	3	577,63525390625	258,01251	0,000357	0,002201	110	High	3	577	257,23235	0,0007787	0,004292
	[K].QPHVGDYR.[Q]	1xTMT6plex [N-Term]	0,0722936	0,00689335	1	4	6	Q06323-2	Q06323-2 [191-198]	0	1200,63228629	Not Found	Not Found	Not Found	Not Found	Not Found	Not Found	High	High	High	High	High	High	Not Found	Not Found	Not Found	Not Found	Not Found	Not Found	Not Found	Not Found	Not Found	High	High	High	High	High	High	Not Found	Not Found	Not Found	Not Found	Not Found	Not Found	Not Found	Not Found	Not Found	High	High	High	High	High	High	Not Found	Not Found	Not Found	Not Found	Not Found	Not Found	Not Found	Not Found	Not Found	High	High	High	High	High	High	Not Found	Not Found	Not Found	Not Found	Not Found	Not Found	Not Found	Not Found	Not Found	High	High	High	High	High	High	Not Found	Not Found	Not Found	Not Found	Not Found	Not Found	Not Found	Not Found	Not Found	High	High	High	High	High	High	Not Found	Not Found	Not Found	0.46	0.074	3.472	-1.12	-3.76	1.8	9.1	4.2	17.2	1.3	3.9	13.6							1	1	1	1	1	1	Unique	25,49	High	3	400	44,663301	0,001928	0,008685	1	Medium	3	400	45,886765	0,0125	0,09958	138	Medium	3	400	45,886765	0,03042	0,2114
P08238	Heat shock protein HSP 90-beta OS=Homo sapiens GN=HSP90AB1 PE=1 SV=4	11,878453038674	70	7	3	724	83,212	5,03	Not Found	Not Found	Not Found	Not Found	High	High	High	High	High	High	High	High	Not Found	Not Found	Not Found	Not Found	Not Found	Not Found	Not Found	High	High	High	High	High	High	High	High	Not Found	Not Found	Not Found	Not Found	Not Found	Not Found	Not Found	High	High	High	High	High	High	High	High	Not Found	Not Found	Not Found	Not Found	Not Found	Not Found	Not Found	High	High	High	High	High	High	High	High	Not Found	Not Found	Not Found	Not Found	Not Found	Not Found	Not Found	High	High	High	High	High	High	High	High	Not Found	Not Found	Not Found	Not Found	Not Found	Not Found	Not Found	High	High	High	High	High	High	High	High	Not Found	Not Found	Not Found	3326	ENSG00000096384	HSP90AB1	6	cell organization and biogenesis;metabolic process;regulation of biological process;response to stimulus	cell surface;cytoplasm;cytosol;membrane;mitochondrion	enzyme regulator activity;nucleotide binding;protein binding;RNA binding	Pf00183, Pf02518, Pf13589	0.695	0.685	1.268	-0.52	-0.55	0.34	19.1	13.3	41.9	28.7	12	15.2	57.53	59.75	50.97	75.19	51.8	64.4	6	6	6	6	6	6	14.9		35.7		5		23.4	24.3	11							11.1		25.6		4.9		18.4	14.1	5.5							60		73		22.5		46	22.5	27.2							54.4		21.5		13.3		54	27	1.7							16.7		19.1		5.6		16.5	5.1	8.7							14.5		32.8		6.9		18.8	6.7	11.5							1.5		4.4		1.1		5.2	5.2	2.4							1.1		3		1.1		3.6	2.7	1.1							22.7		33.2		17.6		34	16.1	20.1							17.6		8.3		9.2		33.8	16.9	1.1							1.6		2.2		1.1		3.6	1.1	1.9							1.1		3		1.1		3	1.1	1.9							1		1		1		1	1	1							1		1		1		1	1	1							1		1		1		1	1	1							1		1		1		1	1	1							1		1		1		1	1	1							1		1		1		1	1	1							0,535	1	11,878453038674	27	7	11,878453038674	23	7	11,878453038674	20	7
	Annotated Sequence	Modifications	Qvality PEP	Qvality q-value	# Protein Groups	# Proteins	# PSMs	Master Protein Accessions	Positions in Master Proteins	# Missed Cleavages	Theo. MH+ [Da]	Found in Sample: [S1] F1: 126, Sample	Found in Sample: [S2] F2: 126, Sample	Found in Sample: [S3] F3: 126, Sample	Found in Sample: [S4] F4: 126, Sample	Found in Sample: [S5] F5: 126, Sample	Found in Sample: [S6] F6: 126, Sample	Found in Sample: [S7] F7: 126, Sample	Found in Sample: [S8] F8: 126, Sample	Found in Sample: [S9] F9: 126, Sample	Found in Sample: [S10] F10: 126, Sample	Found in Sample: [S11] F11: 126, Sample	Found in Sample: [S12] F12: 126, Sample	Found in Sample: [S13] F13: 126, Sample	Found in Sample: [S14] F14: 126, Sample	Found in Sample: [S15] F15: 126, Sample	Found in Sample: [S16] F1: 127, Sample	Found in Sample: [S21] F2: 127, Sample	Found in Sample: [S26] F3: 127, Sample	Found in Sample: [S31] F4: 127, Sample	Found in Sample: [S36] F5: 127, Sample	Found in Sample: [S41] F6: 127, Sample	Found in Sample: [S46] F7: 127, Sample	Found in Sample: [S51] F8: 127, Sample	Found in Sample: [S56] F9: 127, Sample	Found in Sample: [S61] F10: 127, Sample	Found in Sample: [S66] F11: 127, Sample	Found in Sample: [S71] F12: 127, Sample	Found in Sample: [S76] F13: 127, Sample	Found in Sample: [S81] F14: 127, Sample	Found in Sample: [S86] F15: 127, Sample	Found in Sample: [S17] F1: 128, Sample	Found in Sample: [S22] F2: 128, Sample	Found in Sample: [S27] F3: 128, Sample	Found in Sample: [S32] F4: 128, Sample	Found in Sample: [S37] F5: 128, Sample	Found in Sample: [S42] F6: 128, Sample	Found in Sample: [S47] F7: 128, Sample	Found in Sample: [S52] F8: 128, Sample	Found in Sample: [S57] F9: 128, Sample	Found in Sample: [S62] F10: 128, Sample	Found in Sample: [S67] F11: 128, Sample	Found in Sample: [S72] F12: 128, Sample	Found in Sample: [S77] F13: 128, Sample	Found in Sample: [S82] F14: 128, Sample	Found in Sample: [S87] F15: 128, Sample	Found in Sample: [S18] F1: 129, Sample	Found in Sample: [S23] F2: 129, Sample	Found in Sample: [S28] F3: 129, Sample	Found in Sample: [S33] F4: 129, Sample	Found in Sample: [S38] F5: 129, Sample	Found in Sample: [S43] F6: 129, Sample	Found in Sample: [S48] F7: 129, Sample	Found in Sample: [S53] F8: 129, Sample	Found in Sample: [S58] F9: 129, Sample	Found in Sample: [S63] F10: 129, Sample	Found in Sample: [S68] F11: 129, Sample	Found in Sample: [S73] F12: 129, Sample	Found in Sample: [S78] F13: 129, Sample	Found in Sample: [S83] F14: 129, Sample	Found in Sample: [S88] F15: 129, Sample	Found in Sample: [S19] F1: 130, Sample	Found in Sample: [S24] F2: 130, Sample	Found in Sample: [S29] F3: 130, Sample	Found in Sample: [S34] F4: 130, Sample	Found in Sample: [S39] F5: 130, Sample	Found in Sample: [S44] F6: 130, Sample	Found in Sample: [S49] F7: 130, Sample	Found in Sample: [S54] F8: 130, Sample	Found in Sample: [S59] F9: 130, Sample	Found in Sample: [S64] F10: 130, Sample	Found in Sample: [S69] F11: 130, Sample	Found in Sample: [S74] F12: 130, Sample	Found in Sample: [S79] F13: 130, Sample	Found in Sample: [S84] F14: 130, Sample	Found in Sample: [S89] F15: 130, Sample	Found in Sample: [S20] F1: 131, Sample	Found in Sample: [S25] F2: 131, Sample	Found in Sample: [S30] F3: 131, Sample	Found in Sample: [S35] F4: 131, Sample	Found in Sample: [S40] F5: 131, Sample	Found in Sample: [S45] F6: 131, Sample	Found in Sample: [S50] F7: 131, Sample	Found in Sample: [S55] F8: 131, Sample	Found in Sample: [S60] F9: 131, Sample	Found in Sample: [S65] F10: 131, Sample	Found in Sample: [S70] F11: 131, Sample	Found in Sample: [S75] F12: 131, Sample	Found in Sample: [S80] F13: 131, Sample	Found in Sample: [S85] F14: 131, Sample	Found in Sample: [S90] F15: 131, Sample	Abundance Ratio: (127) / (126)	Abundance Ratio: (129) / (128)	Abundance Ratio: (131) / (130)	Abundance Ratio (log2): (127) / (126)	Abundance Ratio (log2): (129) / (128)	Abundance Ratio (log2): (131) / (130)	Abundances (Grouped): 126	Abundances (Grouped): 127	Abundances (Grouped): 128	Abundances (Grouped): 129	Abundances (Grouped): 130	Abundances (Grouped): 131	Abundances (Grouped) Standard Error [%]: 126	Abundances (Grouped) Standard Error [%]: 127	Abundances (Grouped) Standard Error [%]: 128	Abundances (Grouped) Standard Error [%]: 129	Abundances (Grouped) Standard Error [%]: 130	Abundances (Grouped) Standard Error [%]: 131	Abundances (Grouped) Count: 126	Abundances (Grouped) Count: 127	Abundances (Grouped) Count: 128	Abundances (Grouped) Count: 129	Abundances (Grouped) Count: 130	Abundances (Grouped) Count: 131	Quan Info	Ions Score Mascot	Confidence Mascot	Charge Mascot	m/z [Da] Mascot	RT [min] Mascot	Percolator q-Value Mascot	Percolator PEP Mascot	XCorr Sequest HT	Confidence Sequest HT	Charge Sequest HT	m/z [Da] Sequest HT	RT [min] Sequest HT	Percolator q-Value Sequest HT	Percolator PEP Sequest HT	Amanda Score MS Amanda	Confidence MS Amanda	Charge MS Amanda	m/z [Da] MS Amanda	RT [min] MS Amanda	Percolator q-Value MS Amanda	Percolator PEP MS Amanda
	[R].GVVDSEDLPLNISR.[E]	1xTMT6plex [N-Term]	0,0024651	0,000893776	2	7	26	P07900-2; P08238	P07900-2 [509-522]; P08238 [379-392]	0	1742,94859427	Not Found	High	High	High	High	High	Not Found	Not Found	Not Found	Not Found	Not Found	Not Found	Not Found	Not Found	Not Found	Not Found	High	High	High	High	High	Not Found	Not Found	Not Found	Not Found	Not Found	Not Found	Not Found	Not Found	Not Found	Not Found	High	High	High	High	High	Not Found	Not Found	Not Found	Not Found	Not Found	Not Found	Not Found	Not Found	Not Found	Not Found	High	High	High	High	High	Not Found	Not Found	Not Found	Not Found	Not Found	Not Found	Not Found	Not Found	Not Found	Not Found	High	High	High	High	High	Not Found	Not Found	Not Found	Not Found	Not Found	Not Found	Not Found	Not Found	Not Found	Not Found	High	High	High	High	High	Not Found	Not Found	Not Found	Not Found	Not Found	Not Found	Not Found	Not Found	Not Found	0.72	0.694	1.123	-0.47	-0.53	0.17	18.9	13.6	37.8	26.2	8.8	9.9	94.31	85.03	67.31	122.3	56.79	42.27	5	5	5	5	5	5	Not Unique	36,82	High	2	871	357,57718	0,0001183	0,0003863	1	High	2	871	357,57718	0	0,0002094	234	High	2	871	357,57718	0,0003621	0,0005906
	[K].LGIHEDSTNR.[R]	1xTMT6plex [N-Term]	0,0156618	0,00320439	1	1	19	P08238	P08238 [439-448]	0	1370,72255771	Not Found	Not Found	Not Found	Not Found	Not Found	High	High	High	High	High	High	Not Found	Not Found	Not Found	Not Found	Not Found	Not Found	Not Found	Not Found	Not Found	High	High	High	High	High	High	Not Found	Not Found	Not Found	Not Found	Not Found	Not Found	Not Found	Not Found	Not Found	High	High	High	High	High	High	Not Found	Not Found	Not Found	Not Found	Not Found	Not Found	Not Found	Not Found	Not Found	High	High	High	High	High	High	Not Found	Not Found	Not Found	Not Found	Not Found	Not Found	Not Found	Not Found	Not Found	High	High	High	High	High	High	Not Found	Not Found	Not Found	Not Found	Not Found	Not Found	Not Found	Not Found	Not Found	High	High	High	High	High	High	Not Found	Not Found	Not Found	Not Found	0.645	0.865	1.216	-0.63	-0.21	0.28	19.6	12.6	31.9	27.6	10.1	12.3	37.96	52.01	38.84	94.87	57.64	49.46	3	3	3	3	3	3	Unique	29,23	High	3	457	66,333324	0,0007093	0,002214	2	High	3	457	66,333324	0,0006476	0,005076	208	High	3	457	66,333324	0,0007341	0,001563
	[R].ELISNASDALDK.[I]	2xTMT6plex [N-Term; K12]	0,0054691	0,000893776	2	4	13	P14625; P08238	P14625 [103-114]; P08238 [42-53]	0	1733,96855053	High	High	High	Not Found	Not Found	Not Found	Not Found	Not Found	Not Found	Not Found	Not Found	Not Found	Not Found	Not Found	Not Found	High	High	High	Not Found	Not Found	Not Found	Not Found	Not Found	Not Found	Not Found	Not Found	Not Found	Not Found	Not Found	Not Found	High	High	High	Not Found	Not Found	Not Found	Not Found	Not Found	Not Found	Not Found	Not Found	Not Found	Not Found	Not Found	Not Found	High	High	High	Not Found	Not Found	Not Found	Not Found	Not Found	Not Found	Not Found	Not Found	Not Found	Not Found	Not Found	Not Found	High	High	High	Not Found	Not Found	Not Found	Not Found	Not Found	Not Found	Not Found	Not Found	Not Found	Not Found	Not Found	Not Found	High	High	High	Not Found	Not Found	Not Found	Not Found	Not Found	Not Found	Not Found	Not Found	Not Found	Not Found	Not Found	Not Found	0.725	0.571	1.32	-0.46	-0.81	0.4	25.3	18.3	66.5	38	17.9	23.6	58.11	56.07	13.79	61.2	9.85	54.82	2	2	2	2	2	2	Not Unique	27,03	High	3	578	336,79091	0,0002723	0,0008772	1	High	3	578	336,79091	0	0,0002441	140	High	3	578	336,79091	0,0003621	0,0007716
	[K].EGLELPEDEEEKK.[K]	3xTMT6plex [N-Term; K12; K13]	0,00907132	0,00227979	2	6	8	P07900-2; P08238	P07900-2 [669-681]; P08238 [539-551]	1	2232,22141958	High	High	High	High	Not Found	High	Not Found	Not Found	Not Found	Not Found	Not Found	Not Found	Not Found	Not Found	Not Found	High	High	High	High	Not Found	High	Not Found	Not Found	Not Found	Not Found	Not Found	Not Found	Not Found	Not Found	Not Found	High	High	High	High	Not Found	High	Not Found	Not Found	Not Found	Not Found	Not Found	Not Found	Not Found	Not Found	Not Found	High	High	High	High	Not Found	High	Not Found	Not Found	Not Found	Not Found	Not Found	Not Found	Not Found	Not Found	Not Found	High	High	High	High	Not Found	High	Not Found	Not Found	Not Found	Not Found	Not Found	Not Found	Not Found	Not Found	Not Found	High	High	High	High	Not Found	High	Not Found	Not Found	Not Found	Not Found	Not Found	Not Found	Not Found	Not Found	Not Found	0.634	0.675	0.371	-0.66	-0.57	-1.43	48.6	30.8	84.2	56.9	120.2	44.6	69.08	55.2	40.13	65.94	37.38	108.05	5	5	5	5	5	5	Not Unique	25,69	High	3	744	293,7917	0,0004983	0,001389	1	High	3	744	293,7917	0,0009374	0,01108	156	High	3	744	293,80491	0,002773	0,0204
	[K].SLTNDWEDHLAVK.[H]	2xTMT6plex [N-Term; K13]	0,00229398	0,000893776	2	3	8	P07900-2; P08238	P07900-2 [437-449]; P08238 [307-319]	0	1986,06966149	Not Found	Not Found	Not Found	High	High	High	High	Not Found	Not Found	Not Found	Not Found	Not Found	Not Found	Not Found	Not Found	Not Found	Not Found	Not Found	High	High	High	High	Not Found	Not Found	Not Found	Not Found	Not Found	Not Found	Not Found	Not Found	Not Found	Not Found	Not Found	High	High	High	High	Not Found	Not Found	Not Found	Not Found	Not Found	Not Found	Not Found	Not Found	Not Found	Not Found	Not Found	High	High	High	High	Not Found	Not Found	Not Found	Not Found	Not Found	Not Found	Not Found	Not Found	Not Found	Not Found	Not Found	High	High	High	High	Not Found	Not Found	Not Found	Not Found	Not Found	Not Found	Not Found	Not Found	Not Found	Not Found	Not Found	High	High	High	High	Not Found	Not Found	Not Found	Not Found	Not Found	Not Found	Not Found	Not Found	0.679	0.841	1.328	-0.56	-0.25	0.41	21.8	14.8	34.8	29.3	8.2	10.8	76.59	71.04	64.01	82.51	40	73.34	4	4	4	4	4	4	Not Unique	35,36	High	3	662	335,73369	0,0001183	0,000533	1	High	3	662	336,65573	0	0,0001005	196	High	3	662	336,65573	0,0001993	0,0002846
	[R].ADHGEPIGR.[G]	1xTMT6plex [N-Term]	0,0745413	0,00730058	1	1	6	P08238	P08238 [169-177]	0	1180,62720089	Not Found	Not Found	Not Found	Not Found	Not Found	Not Found	Not Found	Not Found	Not Found	High	Not Found	High	Not Found	Not Found	Not Found	Not Found	Not Found	Not Found	Not Found	Not Found	Not Found	Not Found	Not Found	Not Found	High	Not Found	High	Not Found	Not Found	Not Found	Not Found	Not Found	Not Found	Not Found	Not Found	Not Found	Not Found	Not Found	Not Found	High	Not Found	High	Not Found	Not Found	Not Found	Not Found	Not Found	Not Found	Not Found	Not Found	Not Found	Not Found	Not Found	Not Found	High	Not Found	High	Not Found	Not Found	Not Found	Not Found	Not Found	Not Found	Not Found	Not Found	Not Found	Not Found	Not Found	Not Found	High	Not Found	High	Not Found	Not Found	Not Found	Not Found	Not Found	Not Found	Not Found	Not Found	Not Found	Not Found	Not Found	Not Found	High	Not Found	High	Not Found	Not Found	Not Found																									No Quan Values	26,03	High	3	394	32,22745	0,002373	0,01149	1	High	3	394	32,22745	0,00178	0,01766	167	High	3	394	32,22745	0,001091	0,006811
	[R].NPDDITQEEYGEFYK.[S]	2xTMT6plex [N-Term; K15]	0,00964635	0,00227979	1	1	3	P08238	P08238 [292-306]	0	2306,12287865	Not Found	Not Found	Not Found	Not Found	High	Not Found	Not Found	Not Found	Not Found	Not Found	Not Found	Not Found	Not Found	Not Found	Not Found	Not Found	Not Found	Not Found	Not Found	High	Not Found	Not Found	Not Found	Not Found	Not Found	Not Found	Not Found	Not Found	Not Found	Not Found	Not Found	Not Found	Not Found	Not Found	High	Not Found	Not Found	Not Found	Not Found	Not Found	Not Found	Not Found	Not Found	Not Found	Not Found	Not Found	Not Found	Not Found	Not Found	High	Not Found	Not Found	Not Found	Not Found	Not Found	Not Found	Not Found	Not Found	Not Found	Not Found	Not Found	Not Found	Not Found	Not Found	High	Not Found	Not Found	Not Found	Not Found	Not Found	Not Found	Not Found	Not Found	Not Found	Not Found	Not Found	Not Found	Not Found	Not Found	High	Not Found	Not Found	Not Found	Not Found	Not Found	Not Found	Not Found	Not Found	Not Found	Not Found	0.982	0.592	1.228	-0.03	-0.76	0.3	5	4.9	22.5	13.3	5.6	6.9							1	1	1	1	1	1	Unique	21,22	High	3	769	354,07703	0,0004983	0,001465	1	High	3	769	354,07703	0,0004423	0,003847	137	High	3	769	354,07703	0,001831	0,01387
P23284	Peptidyl-prolyl cis-trans isomerase B OS=Homo sapiens GN=PPIB PE=1 SV=2	18	21	4	4	216	23,728	9,41	Not Found	High	High	High	High	High	Not Found	High	Not Found	Not Found	Not Found	Not Found	Not Found	Not Found	Not Found	Not Found	High	High	High	High	High	Not Found	High	Not Found	Not Found	Not Found	Not Found	Not Found	Not Found	Not Found	Not Found	High	High	High	High	High	Not Found	High	Not Found	Not Found	Not Found	Not Found	Not Found	Not Found	Not Found	Not Found	High	High	High	High	High	Not Found	High	Not Found	Not Found	Not Found	Not Found	Not Found	Not Found	Not Found	Not Found	High	High	High	High	High	Not Found	High	Not Found	Not Found	Not Found	Not Found	Not Found	Not Found	Not Found	Not Found	High	High	High	High	High	Not Found	High	Not Found	Not Found	Not Found	Not Found	Not Found	Not Found	Not Found	5479	ENSG00000166794	PPIB	15	metabolic process;regulation of biological process	endoplasmic reticulum;membrane;nucleus;organelle lumen	catalytic activity;protein binding;RNA binding	Pf00160	1.748	0.701	1.06	0.81	-0.51	0.08	25.2	44	77.6	54.4	24.6	26.1	74.15	48.77	44	68.46	58.87	50.09	6	6	6	6	6	6		10.8	8.9	40.6	40.8	44.7		5.1									65.4	58.8	38.2	40.9	54.8		5.7									105.3	87.9	69.5	82.7	106.2		14									3.7	68.8	69.9	77.7	94.1		12									25.8	47	16.4	19.9	33.5		5.1									28	29.5	14.7	37	40.7		6.7									1.1	1.1	8.1	8.9	9.6		1.1									5.9	6.9	7.8	9.1	11.8		1.1									38.5	40	50.1	64.8	80.1		10									1.1	26.5	44.1	53.8	62.7		7.5									2.4	5.4	3	3.9	6.7		1.1									1.9	2.7	2.2	5.9	6.6		1.1									1	1	2	2	2		1									1	1	2	2	2		1									1	1	2	2	2		1									1	1	2	2	2		1									1	1	2	2	2		1									1	1	2	2	2		1								0,778	0	18	9	4	10	6	2	14	6	3
	Annotated Sequence	Modifications	Qvality PEP	Qvality q-value	# Protein Groups	# Proteins	# PSMs	Master Protein Accessions	Positions in Master Proteins	# Missed Cleavages	Theo. MH+ [Da]	Found in Sample: [S1] F1: 126, Sample	Found in Sample: [S2] F2: 126, Sample	Found in Sample: [S3] F3: 126, Sample	Found in Sample: [S4] F4: 126, Sample	Found in Sample: [S5] F5: 126, Sample	Found in Sample: [S6] F6: 126, Sample	Found in Sample: [S7] F7: 126, Sample	Found in Sample: [S8] F8: 126, Sample	Found in Sample: [S9] F9: 126, Sample	Found in Sample: [S10] F10: 126, Sample	Found in Sample: [S11] F11: 126, Sample	Found in Sample: [S12] F12: 126, Sample	Found in Sample: [S13] F13: 126, Sample	Found in Sample: [S14] F14: 126, Sample	Found in Sample: [S15] F15: 126, Sample	Found in Sample: [S16] F1: 127, Sample	Found in Sample: [S21] F2: 127, Sample	Found in Sample: [S26] F3: 127, Sample	Found in Sample: [S31] F4: 127, Sample	Found in Sample: [S36] F5: 127, Sample	Found in Sample: [S41] F6: 127, Sample	Found in Sample: [S46] F7: 127, Sample	Found in Sample: [S51] F8: 127, Sample	Found in Sample: [S56] F9: 127, Sample	Found in Sample: [S61] F10: 127, Sample	Found in Sample: [S66] F11: 127, Sample	Found in Sample: [S71] F12: 127, Sample	Found in Sample: [S76] F13: 127, Sample	Found in Sample: [S81] F14: 127, Sample	Found in Sample: [S86] F15: 127, Sample	Found in Sample: [S17] F1: 128, Sample	Found in Sample: [S22] F2: 128, Sample	Found in Sample: [S27] F3: 128, Sample	Found in Sample: [S32] F4: 128, Sample	Found in Sample: [S37] F5: 128, Sample	Found in Sample: [S42] F6: 128, Sample	Found in Sample: [S47] F7: 128, Sample	Found in Sample: [S52] F8: 128, Sample	Found in Sample: [S57] F9: 128, Sample	Found in Sample: [S62] F10: 128, Sample	Found in Sample: [S67] F11: 128, Sample	Found in Sample: [S72] F12: 128, Sample	Found in Sample: [S77] F13: 128, Sample	Found in Sample: [S82] F14: 128, Sample	Found in Sample: [S87] F15: 128, Sample	Found in Sample: [S18] F1: 129, Sample	Found in Sample: [S23] F2: 129, Sample	Found in Sample: [S28] F3: 129, Sample	Found in Sample: [S33] F4: 129, Sample	Found in Sample: [S38] F5: 129, Sample	Found in Sample: [S43] F6: 129, Sample	Found in Sample: [S48] F7: 129, Sample	Found in Sample: [S53] F8: 129, Sample	Found in Sample: [S58] F9: 129, Sample	Found in Sample: [S63] F10: 129, Sample	Found in Sample: [S68] F11: 129, Sample	Found in Sample: [S73] F12: 129, Sample	Found in Sample: [S78] F13: 129, Sample	Found in Sample: [S83] F14: 129, Sample	Found in Sample: [S88] F15: 129, Sample	Found in Sample: [S19] F1: 130, Sample	Found in Sample: [S24] F2: 130, Sample	Found in Sample: [S29] F3: 130, Sample	Found in Sample: [S34] F4: 130, Sample	Found in Sample: [S39] F5: 130, Sample	Found in Sample: [S44] F6: 130, Sample	Found in Sample: [S49] F7: 130, Sample	Found in Sample: [S54] F8: 130, Sample	Found in Sample: [S59] F9: 130, Sample	Found in Sample: [S64] F10: 130, Sample	Found in Sample: [S69] F11: 130, Sample	Found in Sample: [S74] F12: 130, Sample	Found in Sample: [S79] F13: 130, Sample	Found in Sample: [S84] F14: 130, Sample	Found in Sample: [S89] F15: 130, Sample	Found in Sample: [S20] F1: 131, Sample	Found in Sample: [S25] F2: 131, Sample	Found in Sample: [S30] F3: 131, Sample	Found in Sample: [S35] F4: 131, Sample	Found in Sample: [S40] F5: 131, Sample	Found in Sample: [S45] F6: 131, Sample	Found in Sample: [S50] F7: 131, Sample	Found in Sample: [S55] F8: 131, Sample	Found in Sample: [S60] F9: 131, Sample	Found in Sample: [S65] F10: 131, Sample	Found in Sample: [S70] F11: 131, Sample	Found in Sample: [S75] F12: 131, Sample	Found in Sample: [S80] F13: 131, Sample	Found in Sample: [S85] F14: 131, Sample	Found in Sample: [S90] F15: 131, Sample	Abundance Ratio: (127) / (126)	Abundance Ratio: (129) / (128)	Abundance Ratio: (131) / (130)	Abundance Ratio (log2): (127) / (126)	Abundance Ratio (log2): (129) / (128)	Abundance Ratio (log2): (131) / (130)	Abundances (Grouped): 126	Abundances (Grouped): 127	Abundances (Grouped): 128	Abundances (Grouped): 129	Abundances (Grouped): 130	Abundances (Grouped): 131	Abundances (Grouped) Standard Error [%]: 126	Abundances (Grouped) Standard Error [%]: 127	Abundances (Grouped) Standard Error [%]: 128	Abundances (Grouped) Standard Error [%]: 129	Abundances (Grouped) Standard Error [%]: 130	Abundances (Grouped) Standard Error [%]: 131	Abundances (Grouped) Count: 126	Abundances (Grouped) Count: 127	Abundances (Grouped) Count: 128	Abundances (Grouped) Count: 129	Abundances (Grouped) Count: 130	Abundances (Grouped) Count: 131	Quan Info	Ions Score Mascot	Confidence Mascot	Charge Mascot	m/z [Da] Mascot	RT [min] Mascot	Percolator q-Value Mascot	Percolator PEP Mascot	XCorr Sequest HT	Confidence Sequest HT	Charge Sequest HT	m/z [Da] Sequest HT	RT [min] Sequest HT	Percolator q-Value Sequest HT	Percolator PEP Sequest HT	Amanda Score MS Amanda	Confidence MS Amanda	Charge MS Amanda	m/z [Da] MS Amanda	RT [min] MS Amanda	Percolator q-Value MS Amanda	Percolator PEP MS Amanda
	[K].TVDNFVALATGEK.[G]	2xTMT6plex [N-Term; K13]	0,00188955	0,000893776	1	1	11	P23284	P23284 [72-84]	0	1823,03148514	Not Found	Not Found	Not Found	High	High	High	Not Found	High	Not Found	Not Found	Not Found	Not Found	Not Found	Not Found	Not Found	Not Found	Not Found	Not Found	High	High	High	Not Found	High	Not Found	Not Found	Not Found	Not Found	Not Found	Not Found	Not Found	Not Found	Not Found	Not Found	High	High	High	Not Found	High	Not Found	Not Found	Not Found	Not Found	Not Found	Not Found	Not Found	Not Found	Not Found	Not Found	High	High	High	Not Found	High	Not Found	Not Found	Not Found	Not Found	Not Found	Not Found	Not Found	Not Found	Not Found	Not Found	High	High	High	Not Found	High	Not Found	Not Found	Not Found	Not Found	Not Found	Not Found	Not Found	Not Found	Not Found	Not Found	High	High	High	Not Found	High	Not Found	Not Found	Not Found	Not Found	Not Found	Not Found	Not Found	0.731	1.1	1.245	-0.45	0.14	0.32	7.2	5.3	15.3	16.8	5.6	6.9	59.23	6.61	65.85	50.43	6.45	4.26	4	4	4	4	4	4	Unique	29,9	High	3	608	389,45979	0,0001183	0,0003913	1	High	3	608	389,45979	0	0,0001304	214	High	3	608	389,45979	0,0001993	0,0002445
	[K].DVIIADCGK.[I]	2xTMT6plex [N-Term; K9]; 1xCarbamidomethyl [C7]	0,0340333	0,00396852	1	1	6	P23284	P23284 [196-204]	0	1448,81832177	Not Found	High	High	Not Found	Not Found	Not Found	Not Found	Not Found	Not Found	Not Found	Not Found	Not Found	Not Found	Not Found	Not Found	Not Found	High	High	Not Found	Not Found	Not Found	Not Found	Not Found	Not Found	Not Found	Not Found	Not Found	Not Found	Not Found	Not Found	Not Found	High	High	Not Found	Not Found	Not Found	Not Found	Not Found	Not Found	Not Found	Not Found	Not Found	Not Found	Not Found	Not Found	Not Found	High	High	Not Found	Not Found	Not Found	Not Found	Not Found	Not Found	Not Found	Not Found	Not Found	Not Found	Not Found	Not Found	Not Found	High	High	Not Found	Not Found	Not Found	Not Found	Not Found	Not Found	Not Found	Not Found	Not Found	Not Found	Not Found	Not Found	Not Found	High	High	Not Found	Not Found	Not Found	Not Found	Not Found	Not Found	Not Found	Not Found	Not Found	Not Found	Not Found	Not Found	6.308	0.375	0.79	2.66	-1.41	-0.34	9.8	62.1	96.6	36.3	36.4	28.8	13.97	7.41	12.73	126.8	41.3	3.69	2	2	2	2	2	2	Unique	26,39	High	2	724	279,71426	0,001267	0,004263	1	High	2	724	279,52908	0,002066	0,02068	159	High	2	724	279,71426	0,003526	0,02617
	[K].VLEGMEVVR.[K]	1xTMT6plex [N-Term]; 1xOxidation [M5]	0,0411528	0,00494538	1	1	2	P23284	P23284 [172-180]	0	1276,71323907	Not Found	Not Found	Not Found	High	Not Found	Not Found	Not Found	Not Found	Not Found	Not Found	Not Found	Not Found	Not Found	Not Found	Not Found	Not Found	Not Found	Not Found	High	Not Found	Not Found	Not Found	Not Found	Not Found	Not Found	Not Found	Not Found	Not Found	Not Found	Not Found	Not Found	Not Found	Not Found	High	Not Found	Not Found	Not Found	Not Found	Not Found	Not Found	Not Found	Not Found	Not Found	Not Found	Not Found	Not Found	Not Found	Not Found	High	Not Found	Not Found	Not Found	Not Found	Not Found	Not Found	Not Found	Not Found	Not Found	Not Found	Not Found	Not Found	Not Found	Not Found	High	Not Found	Not Found	Not Found	Not Found	Not Found	Not Found	Not Found	Not Found	Not Found	Not Found	Not Found	Not Found	Not Found	Not Found	High	Not Found	Not Found	Not Found	Not Found	Not Found	Not Found	Not Found	Not Found	Not Found	Not Found	Not Found	1.216	1.023	0.709	0.28	0.03	-0.5	27	32.8	39.5	40.4	10.4	7.4							1	1	1	1	1	1	Unique	30,72	High	2	638	215,66654	0,001527	0,005041	1,0889892578125	Low	2	638	215,66654	0,08207	0,3646	199,37517094361	High	2	638	215,66654	0,001192	0,0084
	[R].IGDEDVGR.[V]	1xTMT6plex [N-Term]	0,103371	0,00965889	1	1	2	P23284	P23284 [52-59]	0	1089,57376834	Not Found	Not Found	Not Found	Not Found	High	High	Not Found	Not Found	Not Found	Not Found	Not Found	Not Found	Not Found	Not Found	Not Found	Not Found	Not Found	Not Found	Not Found	High	High	Not Found	Not Found	Not Found	Not Found	Not Found	Not Found	Not Found	Not Found	Not Found	Not Found	Not Found	Not Found	Not Found	High	High	Not Found	Not Found	Not Found	Not Found	Not Found	Not Found	Not Found	Not Found	Not Found	Not Found	Not Found	Not Found	Not Found	High	High	Not Found	Not Found	Not Found	Not Found	Not Found	Not Found	Not Found	Not Found	Not Found	Not Found	Not Found	Not Found	Not Found	High	High	Not Found	Not Found	Not Found	Not Found	Not Found	Not Found	Not Found	Not Found	Not Found	Not Found	Not Found	Not Found	Not Found	High	High	Not Found	Not Found	Not Found	Not Found	Not Found	Not Found	Not Found	Not Found	Not Found	1.137	0.85	1.513	0.19	-0.23	0.6	37.7	42.8	85.8	73	21.2	32	7.19	22.59	19.65	17.91	45.87	8.45	2	2	2	2	2	2	Unique	38,59	High	2	545	107,95068	0,002441	0,01284	1	Medium	2	545	107,0622	0,0197	0,1331	231	Medium	2	545	107,95068	0,02216	0,1755
P22694-2	Isoform 2 of cAMP-dependent protein kinase catalytic subunit beta OS=Homo sapiens GN=PRKACB	4	18	2	2	398	46,207	8,69	Not Found	Not Found	Not Found	Not Found	Not Found	Not Found	High	High	High	High	High	High	Not Found	Not Found	Not Found	Not Found	Not Found	Not Found	Not Found	Not Found	Not Found	High	High	High	High	High	High	Not Found	Not Found	Not Found	Not Found	Not Found	Not Found	Not Found	Not Found	Not Found	High	High	High	High	High	High	Not Found	Not Found	Not Found	Not Found	Not Found	Not Found	Not Found	Not Found	Not Found	High	High	High	High	High	High	Not Found	Not Found	Not Found	Not Found	Not Found	Not Found	Not Found	Not Found	Not Found	High	High	High	High	High	High	Not Found	Not Found	Not Found	Not Found	Not Found	Not Found	Not Found	Not Found	Not Found	High	High	High	High	High	High	Not Found	Not Found	Not Found	5567	ENSG00000142875	PRKACB	1	coagulation;metabolic process;regulation of biological process;response to stimulus	cytosol;membrane	catalytic activity;metal ion binding;nucleotide binding;protein binding	Pf00069, Pf07714, Pf14531	1.559	0.65	1.252	0.64	-0.62	0.32	13.8	21.6	29.9	19.4	6	7.5	62.43	37.12	44.57	53.25	47.24	45.67	5	5	5	5	5	5							5	10.2		7.9	23.2	23										33.7	11.5		22.1	18.7	22										51.7	27		15.2	29.1	26.4										1.8	22.7		19.3	26.4	27										7.4	10.3		4.2	4	3.9										6.9	13.4		6.6	5.2	5.2										1.1	2.2		2.1	6.6	6.7										6.6	2.2		5.5	4.8	5.8										38.2	19.3		14.3	28.3	26.4										1.1	14.2		15.7	22.4	23.4										1.6	2.2		1.1	1.1	1.1										1.1	2.2		1.3	1.1	1.1										1	2		1	1	1										1	2		1	1	1										1	2		1	1	1										1	2		1	1	1										1	2		1	1	1										1	2		1	1	1				0,222	0	4	8	2	4	5	2	4	5	2
	Annotated Sequence	Modifications	Qvality PEP	Qvality q-value	# Protein Groups	# Proteins	# PSMs	Master Protein Accessions	Positions in Master Proteins	# Missed Cleavages	Theo. MH+ [Da]	Found in Sample: [S1] F1: 126, Sample	Found in Sample: [S2] F2: 126, Sample	Found in Sample: [S3] F3: 126, Sample	Found in Sample: [S4] F4: 126, Sample	Found in Sample: [S5] F5: 126, Sample	Found in Sample: [S6] F6: 126, Sample	Found in Sample: [S7] F7: 126, Sample	Found in Sample: [S8] F8: 126, Sample	Found in Sample: [S9] F9: 126, Sample	Found in Sample: [S10] F10: 126, Sample	Found in Sample: [S11] F11: 126, Sample	Found in Sample: [S12] F12: 126, Sample	Found in Sample: [S13] F13: 126, Sample	Found in Sample: [S14] F14: 126, Sample	Found in Sample: [S15] F15: 126, Sample	Found in Sample: [S16] F1: 127, Sample	Found in Sample: [S21] F2: 127, Sample	Found in Sample: [S26] F3: 127, Sample	Found in Sample: [S31] F4: 127, Sample	Found in Sample: [S36] F5: 127, Sample	Found in Sample: [S41] F6: 127, Sample	Found in Sample: [S46] F7: 127, Sample	Found in Sample: [S51] F8: 127, Sample	Found in Sample: [S56] F9: 127, Sample	Found in Sample: [S61] F10: 127, Sample	Found in Sample: [S66] F11: 127, Sample	Found in Sample: [S71] F12: 127, Sample	Found in Sample: [S76] F13: 127, Sample	Found in Sample: [S81] F14: 127, Sample	Found in Sample: [S86] F15: 127, Sample	Found in Sample: [S17] F1: 128, Sample	Found in Sample: [S22] F2: 128, Sample	Found in Sample: [S27] F3: 128, Sample	Found in Sample: [S32] F4: 128, Sample	Found in Sample: [S37] F5: 128, Sample	Found in Sample: [S42] F6: 128, Sample	Found in Sample: [S47] F7: 128, Sample	Found in Sample: [S52] F8: 128, Sample	Found in Sample: [S57] F9: 128, Sample	Found in Sample: [S62] F10: 128, Sample	Found in Sample: [S67] F11: 128, Sample	Found in Sample: [S72] F12: 128, Sample	Found in Sample: [S77] F13: 128, Sample	Found in Sample: [S82] F14: 128, Sample	Found in Sample: [S87] F15: 128, Sample	Found in Sample: [S18] F1: 129, Sample	Found in Sample: [S23] F2: 129, Sample	Found in Sample: [S28] F3: 129, Sample	Found in Sample: [S33] F4: 129, Sample	Found in Sample: [S38] F5: 129, Sample	Found in Sample: [S43] F6: 129, Sample	Found in Sample: [S48] F7: 129, Sample	Found in Sample: [S53] F8: 129, Sample	Found in Sample: [S58] F9: 129, Sample	Found in Sample: [S63] F10: 129, Sample	Found in Sample: [S68] F11: 129, Sample	Found in Sample: [S73] F12: 129, Sample	Found in Sample: [S78] F13: 129, Sample	Found in Sample: [S83] F14: 129, Sample	Found in Sample: [S88] F15: 129, Sample	Found in Sample: [S19] F1: 130, Sample	Found in Sample: [S24] F2: 130, Sample	Found in Sample: [S29] F3: 130, Sample	Found in Sample: [S34] F4: 130, Sample	Found in Sample: [S39] F5: 130, Sample	Found in Sample: [S44] F6: 130, Sample	Found in Sample: [S49] F7: 130, Sample	Found in Sample: [S54] F8: 130, Sample	Found in Sample: [S59] F9: 130, Sample	Found in Sample: [S64] F10: 130, Sample	Found in Sample: [S69] F11: 130, Sample	Found in Sample: [S74] F12: 130, Sample	Found in Sample: [S79] F13: 130, Sample	Found in Sample: [S84] F14: 130, Sample	Found in Sample: [S89] F15: 130, Sample	Found in Sample: [S20] F1: 131, Sample	Found in Sample: [S25] F2: 131, Sample	Found in Sample: [S30] F3: 131, Sample	Found in Sample: [S35] F4: 131, Sample	Found in Sample: [S40] F5: 131, Sample	Found in Sample: [S45] F6: 131, Sample	Found in Sample: [S50] F7: 131, Sample	Found in Sample: [S55] F8: 131, Sample	Found in Sample: [S60] F9: 131, Sample	Found in Sample: [S65] F10: 131, Sample	Found in Sample: [S70] F11: 131, Sample	Found in Sample: [S75] F12: 131, Sample	Found in Sample: [S80] F13: 131, Sample	Found in Sample: [S85] F14: 131, Sample	Found in Sample: [S90] F15: 131, Sample	Abundance Ratio: (127) / (126)	Abundance Ratio: (129) / (128)	Abundance Ratio: (131) / (130)	Abundance Ratio (log2): (127) / (126)	Abundance Ratio (log2): (129) / (128)	Abundance Ratio (log2): (131) / (130)	Abundances (Grouped): 126	Abundances (Grouped): 127	Abundances (Grouped): 128	Abundances (Grouped): 129	Abundances (Grouped): 130	Abundances (Grouped): 131	Abundances (Grouped) Standard Error [%]: 126	Abundances (Grouped) Standard Error [%]: 127	Abundances (Grouped) Standard Error [%]: 128	Abundances (Grouped) Standard Error [%]: 129	Abundances (Grouped) Standard Error [%]: 130	Abundances (Grouped) Standard Error [%]: 131	Abundances (Grouped) Count: 126	Abundances (Grouped) Count: 127	Abundances (Grouped) Count: 128	Abundances (Grouped) Count: 129	Abundances (Grouped) Count: 130	Abundances (Grouped) Count: 131	Quan Info	Ions Score Mascot	Confidence Mascot	Charge Mascot	m/z [Da] Mascot	RT [min] Mascot	Percolator q-Value Mascot	Percolator PEP Mascot	XCorr Sequest HT	Confidence Sequest HT	Charge Sequest HT	m/z [Da] Sequest HT	RT [min] Sequest HT	Percolator q-Value Sequest HT	Percolator PEP Sequest HT	Amanda Score MS Amanda	Confidence MS Amanda	Charge MS Amanda	m/z [Da] MS Amanda	RT [min] MS Amanda	Percolator q-Value MS Amanda	Percolator PEP MS Amanda
	[R].FSEPHAR.[F]	1xTMT6plex [N-Term]	0,0107603	0,00285733	1	23	15	P22694-2	P22694-2 [186-192]	0	1072,57370885	Not Found	Not Found	Not Found	Not Found	Not Found	Not Found	High	High	High	High	High	High	Not Found	Not Found	Not Found	Not Found	Not Found	Not Found	Not Found	Not Found	Not Found	High	High	High	High	High	High	Not Found	Not Found	Not Found	Not Found	Not Found	Not Found	Not Found	Not Found	Not Found	High	High	High	High	High	High	Not Found	Not Found	Not Found	Not Found	Not Found	Not Found	Not Found	Not Found	Not Found	High	High	High	High	High	High	Not Found	Not Found	Not Found	Not Found	Not Found	Not Found	Not Found	Not Found	Not Found	High	High	High	High	High	High	Not Found	Not Found	Not Found	Not Found	Not Found	Not Found	Not Found	Not Found	Not Found	High	High	High	High	High	High	Not Found	Not Found	Not Found	1.593	0.621	1.242	0.67	-0.69	0.31	12.8	20.4	27.6	17.1	4.9	6.1	73.65	48.88	53.79	62.52	29.27	13.96	5	5	5	5	5	5	Unique	35,13	High	3	358	45,364643	0,0005398	0,001607	1	High	3	358	47,414581	0,008983	0,07609	173	High	3	358	47,414581	0,007408	0,06518
	[K].QIEHTLNEK.[R]	2xTMT6plex [N-Term; K9]	0,0541363	0,005585	1	22	3	P22694-2	P22694-2 [132-140]	0	1569,90007717	Not Found	Not Found	Not Found	Not Found	Not Found	Not Found	Not Found	High	Not Found	Not Found	Not Found	Not Found	Not Found	Not Found	Not Found	Not Found	Not Found	Not Found	Not Found	Not Found	Not Found	Not Found	High	Not Found	Not Found	Not Found	Not Found	Not Found	Not Found	Not Found	Not Found	Not Found	Not Found	Not Found	Not Found	Not Found	Not Found	High	Not Found	Not Found	Not Found	Not Found	Not Found	Not Found	Not Found	Not Found	Not Found	Not Found	Not Found	Not Found	Not Found	Not Found	High	Not Found	Not Found	Not Found	Not Found	Not Found	Not Found	Not Found	Not Found	Not Found	Not Found	Not Found	Not Found	Not Found	Not Found	High	Not Found	Not Found	Not Found	Not Found	Not Found	Not Found	Not Found	Not Found	Not Found	Not Found	Not Found	Not Found	Not Found	Not Found	High	Not Found	Not Found	Not Found	Not Found	Not Found	Not Found	Not Found	1.126	1.004	1.302	0.17	0.01	0.38	5.1	5.7	11.5	11.5	5.1	6.7							1	1	1	1	1	1	Unique	16,87	High	3	523	133,14821	0,00225	0,0106	1,0254852771759	High	3	523	133,14821	0,001333	0,01378	125	High	3	523	133,14821	0,0007787	0,004523
Q93084-2	Isoform SERCA3A of Sarcoplasmic/endoplasmic reticulum calcium ATPase 3 OS=Homo sapiens GN=ATP2A3	1,9019019019019	23	2	2	999	109,186	5,52	Not Found	Not Found	Not Found	Not Found	High	High	High	High	High	High	Not Found	High	Not Found	Not Found	Not Found	Not Found	Not Found	Not Found	Not Found	High	High	High	High	High	High	Not Found	High	Not Found	Not Found	Not Found	Not Found	Not Found	Not Found	Not Found	High	High	High	High	High	High	Not Found	High	Not Found	Not Found	Not Found	Not Found	Not Found	Not Found	Not Found	High	High	High	High	High	High	Not Found	High	Not Found	Not Found	Not Found	Not Found	Not Found	Not Found	Not Found	High	High	High	High	High	High	Not Found	High	Not Found	Not Found	Not Found	Not Found	Not Found	Not Found	Not Found	High	High	High	High	High	High	Not Found	High	Not Found	Not Found	Not Found	489	ENSG00000074370	ATP2A3	17	cellular homeostasis;transport	endoplasmic reticulum;membrane	catalytic activity;metal ion binding;nucleotide binding;transporter activity	Pf00122, Pf00689, Pf00690, Pf00702, Pf08282, Pf12710, Pf13246	1.13	1.127	1.418	0.18	0.17	0.5	7.8	8.9	13.7	15.4	6.8	9.7	35.48	51.85	53.22	39.74	39.11	42.63	4	4	4	4	4	4							9.9	5.1		5.8		10.5										14.3	5.7		4.4		11										22.3	7.8		7.5		17.1										22.1	10.7		9.7		19.1										10.1	5.1		4.2		7.8										13.8	6.7		5.6		12.7										2.2	1.1		1.6		3.1										2.8	1.1		1.1		2.9										16.5	5.6		7		17.1										13.8	6.7		7.9		16.6										2.2	1.1		1.1		2.2										2.2	1.1		1.1		2.7										2	1		1		1										2	1		1		1										2	1		1		1										2	1		1		1										2	1		1		1										2	1		1		1				0,186	0	1,9019019019019	12	2	1,9019019019019	9	2	1,001001001001	2	1
	Annotated Sequence	Modifications	Qvality PEP	Qvality q-value	# Protein Groups	# Proteins	# PSMs	Master Protein Accessions	Positions in Master Proteins	# Missed Cleavages	Theo. MH+ [Da]	Found in Sample: [S1] F1: 126, Sample	Found in Sample: [S2] F2: 126, Sample	Found in Sample: [S3] F3: 126, Sample	Found in Sample: [S4] F4: 126, Sample	Found in Sample: [S5] F5: 126, Sample	Found in Sample: [S6] F6: 126, Sample	Found in Sample: [S7] F7: 126, Sample	Found in Sample: [S8] F8: 126, Sample	Found in Sample: [S9] F9: 126, Sample	Found in Sample: [S10] F10: 126, Sample	Found in Sample: [S11] F11: 126, Sample	Found in Sample: [S12] F12: 126, Sample	Found in Sample: [S13] F13: 126, Sample	Found in Sample: [S14] F14: 126, Sample	Found in Sample: [S15] F15: 126, Sample	Found in Sample: [S16] F1: 127, Sample	Found in Sample: [S21] F2: 127, Sample	Found in Sample: [S26] F3: 127, Sample	Found in Sample: [S31] F4: 127, Sample	Found in Sample: [S36] F5: 127, Sample	Found in Sample: [S41] F6: 127, Sample	Found in Sample: [S46] F7: 127, Sample	Found in Sample: [S51] F8: 127, Sample	Found in Sample: [S56] F9: 127, Sample	Found in Sample: [S61] F10: 127, Sample	Found in Sample: [S66] F11: 127, Sample	Found in Sample: [S71] F12: 127, Sample	Found in Sample: [S76] F13: 127, Sample	Found in Sample: [S81] F14: 127, Sample	Found in Sample: [S86] F15: 127, Sample	Found in Sample: [S17] F1: 128, Sample	Found in Sample: [S22] F2: 128, Sample	Found in Sample: [S27] F3: 128, Sample	Found in Sample: [S32] F4: 128, Sample	Found in Sample: [S37] F5: 128, Sample	Found in Sample: [S42] F6: 128, Sample	Found in Sample: [S47] F7: 128, Sample	Found in Sample: [S52] F8: 128, Sample	Found in Sample: [S57] F9: 128, Sample	Found in Sample: [S62] F10: 128, Sample	Found in Sample: [S67] F11: 128, Sample	Found in Sample: [S72] F12: 128, Sample	Found in Sample: [S77] F13: 128, Sample	Found in Sample: [S82] F14: 128, Sample	Found in Sample: [S87] F15: 128, Sample	Found in Sample: [S18] F1: 129, Sample	Found in Sample: [S23] F2: 129, Sample	Found in Sample: [S28] F3: 129, Sample	Found in Sample: [S33] F4: 129, Sample	Found in Sample: [S38] F5: 129, Sample	Found in Sample: [S43] F6: 129, Sample	Found in Sample: [S48] F7: 129, Sample	Found in Sample: [S53] F8: 129, Sample	Found in Sample: [S58] F9: 129, Sample	Found in Sample: [S63] F10: 129, Sample	Found in Sample: [S68] F11: 129, Sample	Found in Sample: [S73] F12: 129, Sample	Found in Sample: [S78] F13: 129, Sample	Found in Sample: [S83] F14: 129, Sample	Found in Sample: [S88] F15: 129, Sample	Found in Sample: [S19] F1: 130, Sample	Found in Sample: [S24] F2: 130, Sample	Found in Sample: [S29] F3: 130, Sample	Found in Sample: [S34] F4: 130, Sample	Found in Sample: [S39] F5: 130, Sample	Found in Sample: [S44] F6: 130, Sample	Found in Sample: [S49] F7: 130, Sample	Found in Sample: [S54] F8: 130, Sample	Found in Sample: [S59] F9: 130, Sample	Found in Sample: [S64] F10: 130, Sample	Found in Sample: [S69] F11: 130, Sample	Found in Sample: [S74] F12: 130, Sample	Found in Sample: [S79] F13: 130, Sample	Found in Sample: [S84] F14: 130, Sample	Found in Sample: [S89] F15: 130, Sample	Found in Sample: [S20] F1: 131, Sample	Found in Sample: [S25] F2: 131, Sample	Found in Sample: [S30] F3: 131, Sample	Found in Sample: [S35] F4: 131, Sample	Found in Sample: [S40] F5: 131, Sample	Found in Sample: [S45] F6: 131, Sample	Found in Sample: [S50] F7: 131, Sample	Found in Sample: [S55] F8: 131, Sample	Found in Sample: [S60] F9: 131, Sample	Found in Sample: [S65] F10: 131, Sample	Found in Sample: [S70] F11: 131, Sample	Found in Sample: [S75] F12: 131, Sample	Found in Sample: [S80] F13: 131, Sample	Found in Sample: [S85] F14: 131, Sample	Found in Sample: [S90] F15: 131, Sample	Abundance Ratio: (127) / (126)	Abundance Ratio: (129) / (128)	Abundance Ratio: (131) / (130)	Abundance Ratio (log2): (127) / (126)	Abundance Ratio (log2): (129) / (128)	Abundance Ratio (log2): (131) / (130)	Abundances (Grouped): 126	Abundances (Grouped): 127	Abundances (Grouped): 128	Abundances (Grouped): 129	Abundances (Grouped): 130	Abundances (Grouped): 131	Abundances (Grouped) Standard Error [%]: 126	Abundances (Grouped) Standard Error [%]: 127	Abundances (Grouped) Standard Error [%]: 128	Abundances (Grouped) Standard Error [%]: 129	Abundances (Grouped) Standard Error [%]: 130	Abundances (Grouped) Standard Error [%]: 131	Abundances (Grouped) Count: 126	Abundances (Grouped) Count: 127	Abundances (Grouped) Count: 128	Abundances (Grouped) Count: 129	Abundances (Grouped) Count: 130	Abundances (Grouped) Count: 131	Quan Info	Ions Score Mascot	Confidence Mascot	Charge Mascot	m/z [Da] Mascot	RT [min] Mascot	Percolator q-Value Mascot	Percolator PEP Mascot	XCorr Sequest HT	Confidence Sequest HT	Charge Sequest HT	m/z [Da] Sequest HT	RT [min] Sequest HT	Percolator q-Value Sequest HT	Percolator PEP Sequest HT	Amanda Score MS Amanda	Confidence MS Amanda	Charge MS Amanda	m/z [Da] MS Amanda	RT [min] MS Amanda	Percolator q-Value MS Amanda	Percolator PEP MS Amanda
	[K].HTEAIPDPR.[A]	1xTMT6plex [N-Term]	0,00276725	0,000893776	1	7	15	Q93084-2	Q93084-2 [190-198]	0	1264,68471573	Not Found	Not Found	Not Found	Not Found	High	High	High	High	High	High	Not Found	Not Found	Not Found	Not Found	Not Found	Not Found	Not Found	Not Found	Not Found	High	High	High	High	High	High	Not Found	Not Found	Not Found	Not Found	Not Found	Not Found	Not Found	Not Found	Not Found	High	High	High	High	High	High	Not Found	Not Found	Not Found	Not Found	Not Found	Not Found	Not Found	Not Found	Not Found	High	High	High	High	High	High	Not Found	Not Found	Not Found	Not Found	Not Found	Not Found	Not Found	Not Found	Not Found	High	High	High	High	High	High	Not Found	Not Found	Not Found	Not Found	Not Found	Not Found	Not Found	Not Found	Not Found	High	High	High	High	High	High	Not Found	Not Found	Not Found	Not Found	Not Found	1.128	1.203	1.331	0.17	0.27	0.41	5	5.7	8.2	9.9	5.1	6.8	1.92	1.66	6.98	11.45	1.17	2.02	2	2	2	2	2	2	Unique	40,74	High	3	422	68,267554	0,0001183	0,000439	1	High	3	422	68,267554	0,0002414	0,0007991	135	Medium	3	422,23291015625	65,447243	0,02443	0,1879
	[R].NHMHEEMSQK.[-]	2xTMT6plex [N-Term; K10]; 2xOxidation [M3; M7]	0,036772	0,00445922	1	1	5	Q93084-2	Q93084-2 [990-999]	0	1760,8460102	Not Found	Not Found	Not Found	Not Found	Not Found	Not Found	Not Found	Not Found	Not Found	High	Not Found	High	Not Found	Not Found	Not Found	Not Found	Not Found	Not Found	Not Found	Not Found	Not Found	Not Found	Not Found	Not Found	High	Not Found	High	Not Found	Not Found	Not Found	Not Found	Not Found	Not Found	Not Found	Not Found	Not Found	Not Found	Not Found	Not Found	High	Not Found	High	Not Found	Not Found	Not Found	Not Found	Not Found	Not Found	Not Found	Not Found	Not Found	Not Found	Not Found	Not Found	High	Not Found	High	Not Found	Not Found	Not Found	Not Found	Not Found	Not Found	Not Found	Not Found	Not Found	Not Found	Not Found	Not Found	High	Not Found	High	Not Found	Not Found	Not Found	Not Found	Not Found	Not Found	Not Found	Not Found	Not Found	Not Found	Not Found	Not Found	High	Not Found	High	Not Found	Not Found	Not Found	0.944	1.175	1.516	-0.08	0.23	0.6	8.2	7.7	12.3	14.4	6	9.1	40.88	60.24	55.51	46.13	42.37	54.61	2	2	2	2	2	2	Unique	11,64	High	3	587	23,466321	0,002847	0,0169	0,710254907608032	High	4	440	23,493716	0,008591	0,07392	160	High	4	440	23,493716	0,0007341	0,003248
	[R].NHMHEEMSQK.[-]	2xTMT6plex [N-Term; K10]; 1xOxidation [M7]	0,026871	0,00352422	1	1	3	Q93084-2	Q93084-2 [990-999]	0	1744,8510952	Not Found	Not Found	Not Found	Not Found	Not Found	Not Found	High	Not Found	Not Found	Not Found	Not Found	Not Found	Not Found	Not Found	Not Found	Not Found	Not Found	Not Found	Not Found	Not Found	Not Found	High	Not Found	Not Found	Not Found	Not Found	Not Found	Not Found	Not Found	Not Found	Not Found	Not Found	Not Found	Not Found	Not Found	Not Found	High	Not Found	Not Found	Not Found	Not Found	Not Found	Not Found	Not Found	Not Found	Not Found	Not Found	Not Found	Not Found	Not Found	Not Found	High	Not Found	Not Found	Not Found	Not Found	Not Found	Not Found	Not Found	Not Found	Not Found	Not Found	Not Found	Not Found	Not Found	Not Found	High	Not Found	Not Found	Not Found	Not Found	Not Found	Not Found	Not Found	Not Found	Not Found	Not Found	Not Found	Not Found	Not Found	Not Found	High	Not Found	Not Found	Not Found	Not Found	Not Found	Not Found	Not Found	Not Found	1.746	0.948	1.362	0.8	-0.08	0.45	5	8.7	13.7	13	5.1	6.9							1	1	1	1	1	1	Unique	14,92	High	3	582	24,395714	0,001113	0,003475	0,829170763492584	High	3	582	24,395714	0,001832	0,01873	77	High	3	582	24,395714	0,001782	0,01242
Q6ZNJ1	Neurobeachin-like protein 2 OS=Homo sapiens GN=NBEAL2 PE=1 SV=2	0,580973129992738	14	2	2	2754	302,326	6,38	Not Found	Not Found	Not Found	Not Found	Not Found	Not Found	High	High	High	High	High	High	Not Found	Not Found	Not Found	Not Found	Not Found	Not Found	Not Found	Not Found	Not Found	High	High	High	High	High	High	Not Found	Not Found	Not Found	Not Found	Not Found	Not Found	Not Found	Not Found	Not Found	High	High	High	High	High	High	Not Found	Not Found	Not Found	Not Found	Not Found	Not Found	Not Found	Not Found	Not Found	High	High	High	High	High	High	Not Found	Not Found	Not Found	Not Found	Not Found	Not Found	Not Found	Not Found	Not Found	High	High	High	High	High	High	Not Found	Not Found	Not Found	Not Found	Not Found	Not Found	Not Found	Not Found	Not Found	High	High	High	High	High	High	Not Found	Not Found	Not Found	23218	ENSG00000160796	NBEAL2	3	cell differentiation	endoplasmic reticulum;membrane	protein binding	Pf00400, Pf02138, Pf13385, Pf14844	1.11	0.865	1.311	0.15	-0.21	0.39	4.4	4.9	9.8	8.5	4.5	5.9	15.94	16.39	8.27	48.53	14.51	14.37	4	4	4	4	4	4								5.1	5		3.9	3.8											5.7	5.5		4.3	4.2											9.1	10.8		10	9.2											11.5	2.8		8.1	11.4											5.1	5		4	3.9											6.7	6.6		5.2	5.2											1.1	1.1		1.1	1.1											1.1	1.1		1.1	1.1											6.5	8		9.7	9.2											7.2	1.8		6.9	9.9											1.1	1.1		1.1	1.1											1.1	1.1		1.1	1.1											1	1		1	1											1	1		1	1											1	1		1	1											1	1		1	1											1	1		1	1											1	1		1	1				0,033	0	0,580973129992738	6	2	0,580973129992738	4	2	0,580973129992738	4	2
	Annotated Sequence	Modifications	Qvality PEP	Qvality q-value	# Protein Groups	# Proteins	# PSMs	Master Protein Accessions	Positions in Master Proteins	# Missed Cleavages	Theo. MH+ [Da]	Found in Sample: [S1] F1: 126, Sample	Found in Sample: [S2] F2: 126, Sample	Found in Sample: [S3] F3: 126, Sample	Found in Sample: [S4] F4: 126, Sample	Found in Sample: [S5] F5: 126, Sample	Found in Sample: [S6] F6: 126, Sample	Found in Sample: [S7] F7: 126, Sample	Found in Sample: [S8] F8: 126, Sample	Found in Sample: [S9] F9: 126, Sample	Found in Sample: [S10] F10: 126, Sample	Found in Sample: [S11] F11: 126, Sample	Found in Sample: [S12] F12: 126, Sample	Found in Sample: [S13] F13: 126, Sample	Found in Sample: [S14] F14: 126, Sample	Found in Sample: [S15] F15: 126, Sample	Found in Sample: [S16] F1: 127, Sample	Found in Sample: [S21] F2: 127, Sample	Found in Sample: [S26] F3: 127, Sample	Found in Sample: [S31] F4: 127, Sample	Found in Sample: [S36] F5: 127, Sample	Found in Sample: [S41] F6: 127, Sample	Found in Sample: [S46] F7: 127, Sample	Found in Sample: [S51] F8: 127, Sample	Found in Sample: [S56] F9: 127, Sample	Found in Sample: [S61] F10: 127, Sample	Found in Sample: [S66] F11: 127, Sample	Found in Sample: [S71] F12: 127, Sample	Found in Sample: [S76] F13: 127, Sample	Found in Sample: [S81] F14: 127, Sample	Found in Sample: [S86] F15: 127, Sample	Found in Sample: [S17] F1: 128, Sample	Found in Sample: [S22] F2: 128, Sample	Found in Sample: [S27] F3: 128, Sample	Found in Sample: [S32] F4: 128, Sample	Found in Sample: [S37] F5: 128, Sample	Found in Sample: [S42] F6: 128, Sample	Found in Sample: [S47] F7: 128, Sample	Found in Sample: [S52] F8: 128, Sample	Found in Sample: [S57] F9: 128, Sample	Found in Sample: [S62] F10: 128, Sample	Found in Sample: [S67] F11: 128, Sample	Found in Sample: [S72] F12: 128, Sample	Found in Sample: [S77] F13: 128, Sample	Found in Sample: [S82] F14: 128, Sample	Found in Sample: [S87] F15: 128, Sample	Found in Sample: [S18] F1: 129, Sample	Found in Sample: [S23] F2: 129, Sample	Found in Sample: [S28] F3: 129, Sample	Found in Sample: [S33] F4: 129, Sample	Found in Sample: [S38] F5: 129, Sample	Found in Sample: [S43] F6: 129, Sample	Found in Sample: [S48] F7: 129, Sample	Found in Sample: [S53] F8: 129, Sample	Found in Sample: [S58] F9: 129, Sample	Found in Sample: [S63] F10: 129, Sample	Found in Sample: [S68] F11: 129, Sample	Found in Sample: [S73] F12: 129, Sample	Found in Sample: [S78] F13: 129, Sample	Found in Sample: [S83] F14: 129, Sample	Found in Sample: [S88] F15: 129, Sample	Found in Sample: [S19] F1: 130, Sample	Found in Sample: [S24] F2: 130, Sample	Found in Sample: [S29] F3: 130, Sample	Found in Sample: [S34] F4: 130, Sample	Found in Sample: [S39] F5: 130, Sample	Found in Sample: [S44] F6: 130, Sample	Found in Sample: [S49] F7: 130, Sample	Found in Sample: [S54] F8: 130, Sample	Found in Sample: [S59] F9: 130, Sample	Found in Sample: [S64] F10: 130, Sample	Found in Sample: [S69] F11: 130, Sample	Found in Sample: [S74] F12: 130, Sample	Found in Sample: [S79] F13: 130, Sample	Found in Sample: [S84] F14: 130, Sample	Found in Sample: [S89] F15: 130, Sample	Found in Sample: [S20] F1: 131, Sample	Found in Sample: [S25] F2: 131, Sample	Found in Sample: [S30] F3: 131, Sample	Found in Sample: [S35] F4: 131, Sample	Found in Sample: [S40] F5: 131, Sample	Found in Sample: [S45] F6: 131, Sample	Found in Sample: [S50] F7: 131, Sample	Found in Sample: [S55] F8: 131, Sample	Found in Sample: [S60] F9: 131, Sample	Found in Sample: [S65] F10: 131, Sample	Found in Sample: [S70] F11: 131, Sample	Found in Sample: [S75] F12: 131, Sample	Found in Sample: [S80] F13: 131, Sample	Found in Sample: [S85] F14: 131, Sample	Found in Sample: [S90] F15: 131, Sample	Abundance Ratio: (127) / (126)	Abundance Ratio: (129) / (128)	Abundance Ratio: (131) / (130)	Abundance Ratio (log2): (127) / (126)	Abundance Ratio (log2): (129) / (128)	Abundance Ratio (log2): (131) / (130)	Abundances (Grouped): 126	Abundances (Grouped): 127	Abundances (Grouped): 128	Abundances (Grouped): 129	Abundances (Grouped): 130	Abundances (Grouped): 131	Abundances (Grouped) Standard Error [%]: 126	Abundances (Grouped) Standard Error [%]: 127	Abundances (Grouped) Standard Error [%]: 128	Abundances (Grouped) Standard Error [%]: 129	Abundances (Grouped) Standard Error [%]: 130	Abundances (Grouped) Standard Error [%]: 131	Abundances (Grouped) Count: 126	Abundances (Grouped) Count: 127	Abundances (Grouped) Count: 128	Abundances (Grouped) Count: 129	Abundances (Grouped) Count: 130	Abundances (Grouped) Count: 131	Quan Info	Ions Score Mascot	Confidence Mascot	Charge Mascot	m/z [Da] Mascot	RT [min] Mascot	Percolator q-Value Mascot	Percolator PEP Mascot	XCorr Sequest HT	Confidence Sequest HT	Charge Sequest HT	m/z [Da] Sequest HT	RT [min] Sequest HT	Percolator q-Value Sequest HT	Percolator PEP Sequest HT	Amanda Score MS Amanda	Confidence MS Amanda	Charge MS Amanda	m/z [Da] MS Amanda	RT [min] MS Amanda	Percolator q-Value MS Amanda	Percolator PEP MS Amanda
	[R].LSAEEAAHR.[L]	1xTMT6plex [N-Term]	0,00142133	0	1	6	9	Q6ZNJ1	Q6ZNJ1 [2346-2354]	0	1212,65341561	Not Found	Not Found	Not Found	Not Found	Not Found	Not Found	High	High	High	Not Found	Not Found	Not Found	Not Found	Not Found	Not Found	Not Found	Not Found	Not Found	Not Found	Not Found	Not Found	High	High	High	Not Found	Not Found	Not Found	Not Found	Not Found	Not Found	Not Found	Not Found	Not Found	Not Found	Not Found	Not Found	High	High	High	Not Found	Not Found	Not Found	Not Found	Not Found	Not Found	Not Found	Not Found	Not Found	Not Found	Not Found	Not Found	High	High	High	Not Found	Not Found	Not Found	Not Found	Not Found	Not Found	Not Found	Not Found	Not Found	Not Found	Not Found	Not Found	High	High	High	Not Found	Not Found	Not Found	Not Found	Not Found	Not Found	Not Found	Not Found	Not Found	Not Found	Not Found	Not Found	High	High	High	Not Found	Not Found	Not Found	Not Found	Not Found	Not Found	1.112	0.717	1.31	0.15	-0.48	0.39	5	5.6	10	7.1	5.1	6.7	1.85	3.59	12.35	86.52	1.5	0.6	2	2	2	2	2	2	Unique	48,41	High	3	404	48,398729	0,0001183	0,000364	1,959965467453	High	3	404	48,525997	0,0002414	0,0004549	195	High	3	404	48,398729	0,0003621	0,0006795
	[R].HAGAVIR.[T]	1xTMT6plex [N-Term]	0,00636332	0,00165384	1	4	5	Q6ZNJ1	Q6ZNJ1 [557-563]	0	952,58896505	Not Found	Not Found	Not Found	Not Found	Not Found	Not Found	Not Found	Not Found	Not Found	High	High	High	Not Found	Not Found	Not Found	Not Found	Not Found	Not Found	Not Found	Not Found	Not Found	Not Found	Not Found	Not Found	High	High	High	Not Found	Not Found	Not Found	Not Found	Not Found	Not Found	Not Found	Not Found	Not Found	Not Found	Not Found	Not Found	High	High	High	Not Found	Not Found	Not Found	Not Found	Not Found	Not Found	Not Found	Not Found	Not Found	Not Found	Not Found	Not Found	High	High	High	Not Found	Not Found	Not Found	Not Found	Not Found	Not Found	Not Found	Not Found	Not Found	Not Found	Not Found	Not Found	High	High	High	Not Found	Not Found	Not Found	Not Found	Not Found	Not Found	Not Found	Not Found	Not Found	Not Found	Not Found	Not Found	High	High	High	Not Found	Not Found	Not Found	1.106	1.019	1.312	0.15	0.03	0.39	3.8	4.2	9.6	9.8	4	5.2	1.87	1.84	5.66	23.86	1.07	0.54	2	2	2	2	2	2	Unique	43,93	High	3	318	27,254204	0,0004983	0,001372	2	High	3	318,201171875	28,867726	0,003728	0,03434	163	High	3	318,201171875	28,867726	0,00675	0,05311
Q07960	Rho GTPase-activating protein 1 OS=Homo sapiens GN=ARHGAP1 PE=1 SV=1	4	9	2	2	439	50,404	6,29	Not Found	Not Found	Not Found	Not Found	Not Found	Not Found	Not Found	Not Found	Not Found	High	High	High	Not Found	Not Found	Not Found	Not Found	Not Found	Not Found	Not Found	Not Found	Not Found	Not Found	Not Found	Not Found	High	High	High	Not Found	Not Found	Not Found	Not Found	Not Found	Not Found	Not Found	Not Found	Not Found	Not Found	Not Found	Not Found	High	High	High	Not Found	Not Found	Not Found	Not Found	Not Found	Not Found	Not Found	Not Found	Not Found	Not Found	Not Found	Not Found	High	High	High	Not Found	Not Found	Not Found	Not Found	Not Found	Not Found	Not Found	Not Found	Not Found	Not Found	Not Found	Not Found	High	High	High	Not Found	Not Found	Not Found	Not Found	Not Found	Not Found	Not Found	Not Found	Not Found	Not Found	Not Found	Not Found	High	High	High	Not Found	Not Found	Not Found	392	ENSG00000175220	ARHGAP1	11	regulation of biological process;response to stimulus	cytoplasm;cytosol	enzyme regulator activity;protein binding	Pf00620, Pf00650, Pf13716	1.106	0.918	1.307	0.14	-0.12	0.39	3.9	4.3	39.4	36.1	4	5.2							1	1	1	1	1	1											3.9															4.3															39.4															36.1															4															5.2															1.1															1.1															38.3															30.7															1.1															1.1															1															1															1															1															1															1					0,186	0	4	3	2	4	3	2	4	3	2
	Annotated Sequence	Modifications	Qvality PEP	Qvality q-value	# Protein Groups	# Proteins	# PSMs	Master Protein Accessions	Positions in Master Proteins	# Missed Cleavages	Theo. MH+ [Da]	Found in Sample: [S1] F1: 126, Sample	Found in Sample: [S2] F2: 126, Sample	Found in Sample: [S3] F3: 126, Sample	Found in Sample: [S4] F4: 126, Sample	Found in Sample: [S5] F5: 126, Sample	Found in Sample: [S6] F6: 126, Sample	Found in Sample: [S7] F7: 126, Sample	Found in Sample: [S8] F8: 126, Sample	Found in Sample: [S9] F9: 126, Sample	Found in Sample: [S10] F10: 126, Sample	Found in Sample: [S11] F11: 126, Sample	Found in Sample: [S12] F12: 126, Sample	Found in Sample: [S13] F13: 126, Sample	Found in Sample: [S14] F14: 126, Sample	Found in Sample: [S15] F15: 126, Sample	Found in Sample: [S16] F1: 127, Sample	Found in Sample: [S21] F2: 127, Sample	Found in Sample: [S26] F3: 127, Sample	Found in Sample: [S31] F4: 127, Sample	Found in Sample: [S36] F5: 127, Sample	Found in Sample: [S41] F6: 127, Sample	Found in Sample: [S46] F7: 127, Sample	Found in Sample: [S51] F8: 127, Sample	Found in Sample: [S56] F9: 127, Sample	Found in Sample: [S61] F10: 127, Sample	Found in Sample: [S66] F11: 127, Sample	Found in Sample: [S71] F12: 127, Sample	Found in Sample: [S76] F13: 127, Sample	Found in Sample: [S81] F14: 127, Sample	Found in Sample: [S86] F15: 127, Sample	Found in Sample: [S17] F1: 128, Sample	Found in Sample: [S22] F2: 128, Sample	Found in Sample: [S27] F3: 128, Sample	Found in Sample: [S32] F4: 128, Sample	Found in Sample: [S37] F5: 128, Sample	Found in Sample: [S42] F6: 128, Sample	Found in Sample: [S47] F7: 128, Sample	Found in Sample: [S52] F8: 128, Sample	Found in Sample: [S57] F9: 128, Sample	Found in Sample: [S62] F10: 128, Sample	Found in Sample: [S67] F11: 128, Sample	Found in Sample: [S72] F12: 128, Sample	Found in Sample: [S77] F13: 128, Sample	Found in Sample: [S82] F14: 128, Sample	Found in Sample: [S87] F15: 128, Sample	Found in Sample: [S18] F1: 129, Sample	Found in Sample: [S23] F2: 129, Sample	Found in Sample: [S28] F3: 129, Sample	Found in Sample: [S33] F4: 129, Sample	Found in Sample: [S38] F5: 129, Sample	Found in Sample: [S43] F6: 129, Sample	Found in Sample: [S48] F7: 129, Sample	Found in Sample: [S53] F8: 129, Sample	Found in Sample: [S58] F9: 129, Sample	Found in Sample: [S63] F10: 129, Sample	Found in Sample: [S68] F11: 129, Sample	Found in Sample: [S73] F12: 129, Sample	Found in Sample: [S78] F13: 129, Sample	Found in Sample: [S83] F14: 129, Sample	Found in Sample: [S88] F15: 129, Sample	Found in Sample: [S19] F1: 130, Sample	Found in Sample: [S24] F2: 130, Sample	Found in Sample: [S29] F3: 130, Sample	Found in Sample: [S34] F4: 130, Sample	Found in Sample: [S39] F5: 130, Sample	Found in Sample: [S44] F6: 130, Sample	Found in Sample: [S49] F7: 130, Sample	Found in Sample: [S54] F8: 130, Sample	Found in Sample: [S59] F9: 130, Sample	Found in Sample: [S64] F10: 130, Sample	Found in Sample: [S69] F11: 130, Sample	Found in Sample: [S74] F12: 130, Sample	Found in Sample: [S79] F13: 130, Sample	Found in Sample: [S84] F14: 130, Sample	Found in Sample: [S89] F15: 130, Sample	Found in Sample: [S20] F1: 131, Sample	Found in Sample: [S25] F2: 131, Sample	Found in Sample: [S30] F3: 131, Sample	Found in Sample: [S35] F4: 131, Sample	Found in Sample: [S40] F5: 131, Sample	Found in Sample: [S45] F6: 131, Sample	Found in Sample: [S50] F7: 131, Sample	Found in Sample: [S55] F8: 131, Sample	Found in Sample: [S60] F9: 131, Sample	Found in Sample: [S65] F10: 131, Sample	Found in Sample: [S70] F11: 131, Sample	Found in Sample: [S75] F12: 131, Sample	Found in Sample: [S80] F13: 131, Sample	Found in Sample: [S85] F14: 131, Sample	Found in Sample: [S90] F15: 131, Sample	Abundance Ratio: (127) / (126)	Abundance Ratio: (129) / (128)	Abundance Ratio: (131) / (130)	Abundance Ratio (log2): (127) / (126)	Abundance Ratio (log2): (129) / (128)	Abundance Ratio (log2): (131) / (130)	Abundances (Grouped): 126	Abundances (Grouped): 127	Abundances (Grouped): 128	Abundances (Grouped): 129	Abundances (Grouped): 130	Abundances (Grouped): 131	Abundances (Grouped) Standard Error [%]: 126	Abundances (Grouped) Standard Error [%]: 127	Abundances (Grouped) Standard Error [%]: 128	Abundances (Grouped) Standard Error [%]: 129	Abundances (Grouped) Standard Error [%]: 130	Abundances (Grouped) Standard Error [%]: 131	Abundances (Grouped) Count: 126	Abundances (Grouped) Count: 127	Abundances (Grouped) Count: 128	Abundances (Grouped) Count: 129	Abundances (Grouped) Count: 130	Abundances (Grouped) Count: 131	Quan Info	Ions Score Mascot	Confidence Mascot	Charge Mascot	m/z [Da] Mascot	RT [min] Mascot	Percolator q-Value Mascot	Percolator PEP Mascot	XCorr Sequest HT	Confidence Sequest HT	Charge Sequest HT	m/z [Da] Sequest HT	RT [min] Sequest HT	Percolator q-Value Sequest HT	Percolator PEP Sequest HT	Amanda Score MS Amanda	Confidence MS Amanda	Charge MS Amanda	m/z [Da] MS Amanda	RT [min] MS Amanda	Percolator q-Value MS Amanda	Percolator PEP MS Amanda
	[K].AINPINTFTK.[F]	2xTMT6plex [N-Term; K10]	0,0690516	0,00641117	1	1	6	Q07960	Q07960 [412-421]	0	1576,94629912	Not Found	Not Found	Not Found	Not Found	Not Found	Not Found	Not Found	Not Found	Not Found	High	High	Not Found	Not Found	Not Found	Not Found	Not Found	Not Found	Not Found	Not Found	Not Found	Not Found	Not Found	Not Found	Not Found	High	High	Not Found	Not Found	Not Found	Not Found	Not Found	Not Found	Not Found	Not Found	Not Found	Not Found	Not Found	Not Found	Not Found	High	High	Not Found	Not Found	Not Found	Not Found	Not Found	Not Found	Not Found	Not Found	Not Found	Not Found	Not Found	Not Found	Not Found	High	High	Not Found	Not Found	Not Found	Not Found	Not Found	Not Found	Not Found	Not Found	Not Found	Not Found	Not Found	Not Found	Not Found	High	High	Not Found	Not Found	Not Found	Not Found	Not Found	Not Found	Not Found	Not Found	Not Found	Not Found	Not Found	Not Found	Not Found	High	High	Not Found	Not Found	Not Found	Not Found	1.106	0.918	1.307	0.14	-0.12	0.39	3.9	4.3	39.4	36.1	4	5.2							1	1	1	1	1	1	Unique	15,86	High	2	788	347,70163	0,001812	0,008308	0,964882612228394	High	2	788	347,70163	0,002321	0,02522	104	High	2	788	347,70163	0,002389	0,01813
	[R].HQIVEVAGDDK.[Y]	2xTMT6plex [N-Term; K11]	0,0546847	0,005585	1	3	3	Q07960	Q07960 [70-80]	0	1668,93210552	Not Found	Not Found	Not Found	Not Found	Not Found	Not Found	Not Found	Not Found	Not Found	Not Found	Not Found	High	Not Found	Not Found	Not Found	Not Found	Not Found	Not Found	Not Found	Not Found	Not Found	Not Found	Not Found	Not Found	Not Found	Not Found	High	Not Found	Not Found	Not Found	Not Found	Not Found	Not Found	Not Found	Not Found	Not Found	Not Found	Not Found	Not Found	Not Found	Not Found	High	Not Found	Not Found	Not Found	Not Found	Not Found	Not Found	Not Found	Not Found	Not Found	Not Found	Not Found	Not Found	Not Found	Not Found	High	Not Found	Not Found	Not Found	Not Found	Not Found	Not Found	Not Found	Not Found	Not Found	Not Found	Not Found	Not Found	Not Found	Not Found	High	Not Found	Not Found	Not Found	Not Found	Not Found	Not Found	Not Found	Not Found	Not Found	Not Found	Not Found	Not Found	Not Found	Not Found	High	Not Found	Not Found	Not Found																									No Quan Values	14,25	High	3	556	242,90041	0,001543	0,00657	0,914442718029022	High	3	556	242,90041	0,002084	0,02224	90,822590440957	High	3	556	242,90041	0,0008993	0,006276
P13498	Cytochrome b-245 light chain OS=Homo sapiens GN=CYBA PE=1 SV=3	13	27	2	2	195	20,999	9,54	Not Found	Not Found	Not Found	Not Found	Not Found	Not Found	High	High	High	High	High	Not Found	High	High	Not Found	Not Found	Not Found	Not Found	Not Found	Not Found	Not Found	High	High	High	High	High	Not Found	High	High	Not Found	Not Found	Not Found	Not Found	Not Found	Not Found	Not Found	High	High	High	High	High	Not Found	High	High	Not Found	Not Found	Not Found	Not Found	Not Found	Not Found	Not Found	High	High	High	High	High	Not Found	High	High	Not Found	Not Found	Not Found	Not Found	Not Found	Not Found	Not Found	High	High	High	High	High	Not Found	High	High	Not Found	Not Found	Not Found	Not Found	Not Found	Not Found	Not Found	High	High	High	High	High	Not Found	High	High	Not Found	1535	ENSG00000051523	CYBA	16	cell organization and biogenesis;cellular homeostasis;defense response;metabolic process;regulation of biological process;response to stimulus;transport	cytoplasm;endosome;Golgi;membrane;mitochondrion	catalytic activity;metal ion binding;protein binding	Pf05038	0.943	0.977	1.665	-0.08	-0.03	0.74	38.4	36.2	57.9	56.6	23.7	39.5	47.42	77.63	63.68	89.82	78.25	80.37	3	3	3	3	3	3											19.2		40.8	55.4												8.6		35.4	64.8												17.7		65.9	90												1.3		67.1	101.2												4		26.3	40.8												5.2		45.4	67.8												5.4		5.5	6.3												2.2		3.3	5.3												17.2		32.6	38												1.1		21.5	30.1												1.1		3.3	4.4												1.1		3.3	4.4												1		1	1												1		1	1												1		1	1												1		1	1												1		1	1												1		1	1		0,585	0	13	9	2	13	13	2	13	5	2
	Annotated Sequence	Modifications	Qvality PEP	Qvality q-value	# Protein Groups	# Proteins	# PSMs	Master Protein Accessions	Positions in Master Proteins	# Missed Cleavages	Theo. MH+ [Da]	Found in Sample: [S1] F1: 126, Sample	Found in Sample: [S2] F2: 126, Sample	Found in Sample: [S3] F3: 126, Sample	Found in Sample: [S4] F4: 126, Sample	Found in Sample: [S5] F5: 126, Sample	Found in Sample: [S6] F6: 126, Sample	Found in Sample: [S7] F7: 126, Sample	Found in Sample: [S8] F8: 126, Sample	Found in Sample: [S9] F9: 126, Sample	Found in Sample: [S10] F10: 126, Sample	Found in Sample: [S11] F11: 126, Sample	Found in Sample: [S12] F12: 126, Sample	Found in Sample: [S13] F13: 126, Sample	Found in Sample: [S14] F14: 126, Sample	Found in Sample: [S15] F15: 126, Sample	Found in Sample: [S16] F1: 127, Sample	Found in Sample: [S21] F2: 127, Sample	Found in Sample: [S26] F3: 127, Sample	Found in Sample: [S31] F4: 127, Sample	Found in Sample: [S36] F5: 127, Sample	Found in Sample: [S41] F6: 127, Sample	Found in Sample: [S46] F7: 127, Sample	Found in Sample: [S51] F8: 127, Sample	Found in Sample: [S56] F9: 127, Sample	Found in Sample: [S61] F10: 127, Sample	Found in Sample: [S66] F11: 127, Sample	Found in Sample: [S71] F12: 127, Sample	Found in Sample: [S76] F13: 127, Sample	Found in Sample: [S81] F14: 127, Sample	Found in Sample: [S86] F15: 127, Sample	Found in Sample: [S17] F1: 128, Sample	Found in Sample: [S22] F2: 128, Sample	Found in Sample: [S27] F3: 128, Sample	Found in Sample: [S32] F4: 128, Sample	Found in Sample: [S37] F5: 128, Sample	Found in Sample: [S42] F6: 128, Sample	Found in Sample: [S47] F7: 128, Sample	Found in Sample: [S52] F8: 128, Sample	Found in Sample: [S57] F9: 128, Sample	Found in Sample: [S62] F10: 128, Sample	Found in Sample: [S67] F11: 128, Sample	Found in Sample: [S72] F12: 128, Sample	Found in Sample: [S77] F13: 128, Sample	Found in Sample: [S82] F14: 128, Sample	Found in Sample: [S87] F15: 128, Sample	Found in Sample: [S18] F1: 129, Sample	Found in Sample: [S23] F2: 129, Sample	Found in Sample: [S28] F3: 129, Sample	Found in Sample: [S33] F4: 129, Sample	Found in Sample: [S38] F5: 129, Sample	Found in Sample: [S43] F6: 129, Sample	Found in Sample: [S48] F7: 129, Sample	Found in Sample: [S53] F8: 129, Sample	Found in Sample: [S58] F9: 129, Sample	Found in Sample: [S63] F10: 129, Sample	Found in Sample: [S68] F11: 129, Sample	Found in Sample: [S73] F12: 129, Sample	Found in Sample: [S78] F13: 129, Sample	Found in Sample: [S83] F14: 129, Sample	Found in Sample: [S88] F15: 129, Sample	Found in Sample: [S19] F1: 130, Sample	Found in Sample: [S24] F2: 130, Sample	Found in Sample: [S29] F3: 130, Sample	Found in Sample: [S34] F4: 130, Sample	Found in Sample: [S39] F5: 130, Sample	Found in Sample: [S44] F6: 130, Sample	Found in Sample: [S49] F7: 130, Sample	Found in Sample: [S54] F8: 130, Sample	Found in Sample: [S59] F9: 130, Sample	Found in Sample: [S64] F10: 130, Sample	Found in Sample: [S69] F11: 130, Sample	Found in Sample: [S74] F12: 130, Sample	Found in Sample: [S79] F13: 130, Sample	Found in Sample: [S84] F14: 130, Sample	Found in Sample: [S89] F15: 130, Sample	Found in Sample: [S20] F1: 131, Sample	Found in Sample: [S25] F2: 131, Sample	Found in Sample: [S30] F3: 131, Sample	Found in Sample: [S35] F4: 131, Sample	Found in Sample: [S40] F5: 131, Sample	Found in Sample: [S45] F6: 131, Sample	Found in Sample: [S50] F7: 131, Sample	Found in Sample: [S55] F8: 131, Sample	Found in Sample: [S60] F9: 131, Sample	Found in Sample: [S65] F10: 131, Sample	Found in Sample: [S70] F11: 131, Sample	Found in Sample: [S75] F12: 131, Sample	Found in Sample: [S80] F13: 131, Sample	Found in Sample: [S85] F14: 131, Sample	Found in Sample: [S90] F15: 131, Sample	Abundance Ratio: (127) / (126)	Abundance Ratio: (129) / (128)	Abundance Ratio: (131) / (130)	Abundance Ratio (log2): (127) / (126)	Abundance Ratio (log2): (129) / (128)	Abundance Ratio (log2): (131) / (130)	Abundances (Grouped): 126	Abundances (Grouped): 127	Abundances (Grouped): 128	Abundances (Grouped): 129	Abundances (Grouped): 130	Abundances (Grouped): 131	Abundances (Grouped) Standard Error [%]: 126	Abundances (Grouped) Standard Error [%]: 127	Abundances (Grouped) Standard Error [%]: 128	Abundances (Grouped) Standard Error [%]: 129	Abundances (Grouped) Standard Error [%]: 130	Abundances (Grouped) Standard Error [%]: 131	Abundances (Grouped) Count: 126	Abundances (Grouped) Count: 127	Abundances (Grouped) Count: 128	Abundances (Grouped) Count: 129	Abundances (Grouped) Count: 130	Abundances (Grouped) Count: 131	Quan Info	Ions Score Mascot	Confidence Mascot	Charge Mascot	m/z [Da] Mascot	RT [min] Mascot	Percolator q-Value Mascot	Percolator PEP Mascot	XCorr Sequest HT	Confidence Sequest HT	Charge Sequest HT	m/z [Da] Sequest HT	RT [min] Sequest HT	Percolator q-Value Sequest HT	Percolator PEP Sequest HT	Amanda Score MS Amanda	Confidence MS Amanda	Charge MS Amanda	m/z [Da] MS Amanda	RT [min] MS Amanda	Percolator q-Value MS Amanda	Percolator PEP MS Amanda
	[K].QPPSNPPPRPPAEAR.[K]	1xTMT6plex [N-Term]	0,0122255	0,00285733	1	1	21	P13498	P13498 [150-164]	0	1840,00269556	Not Found	Not Found	Not Found	Not Found	Not Found	Not Found	Not Found	Not Found	Not Found	High	High	Not Found	High	High	Not Found	Not Found	Not Found	Not Found	Not Found	Not Found	Not Found	Not Found	Not Found	Not Found	High	High	Not Found	High	High	Not Found	Not Found	Not Found	Not Found	Not Found	Not Found	Not Found	Not Found	Not Found	Not Found	High	High	Not Found	High	High	Not Found	Not Found	Not Found	Not Found	Not Found	Not Found	Not Found	Not Found	Not Found	Not Found	High	High	Not Found	High	High	Not Found	Not Found	Not Found	Not Found	Not Found	Not Found	Not Found	Not Found	Not Found	Not Found	High	High	Not Found	High	High	Not Found	Not Found	Not Found	Not Found	Not Found	Not Found	Not Found	Not Found	Not Found	Not Found	High	High	Not Found	High	High	Not Found	0.943	0.977	1.665	-0.08	-0.03	0.74	38.4	36.2	57.9	56.6	23.7	39.5	47.42	77.63	63.68	89.82	78.25	80.37	3	3	3	3	3	3	Unique	22,05	High	3	614	102,84533	0,0005398	0,001793	1	High	3	614	102,84533	0,0007017	0,005735	143	High	3	614	83,00912	0,001831	0,01417
	[R].GEQWTPIEPKPR.[E]	2xTMT6plex [N-Term; K10]	0,0155959	0,00320439	1	1	6	P13498	P13498 [128-139]	0	1896,07435303	Not Found	Not Found	Not Found	Not Found	Not Found	Not Found	High	High	High	Not Found	Not Found	Not Found	Not Found	Not Found	Not Found	Not Found	Not Found	Not Found	Not Found	Not Found	Not Found	High	High	High	Not Found	Not Found	Not Found	Not Found	Not Found	Not Found	Not Found	Not Found	Not Found	Not Found	Not Found	Not Found	High	High	High	Not Found	Not Found	Not Found	Not Found	Not Found	Not Found	Not Found	Not Found	Not Found	Not Found	Not Found	Not Found	High	High	High	Not Found	Not Found	Not Found	Not Found	Not Found	Not Found	Not Found	Not Found	Not Found	Not Found	Not Found	Not Found	High	High	High	Not Found	Not Found	Not Found	Not Found	Not Found	Not Found	Not Found	Not Found	Not Found	Not Found	Not Found	Not Found	High	High	High	Not Found	Not Found	Not Found	Not Found	Not Found	Not Found																									No Quan Values	16,8	High	3	632	261,11387	0,001527	0,005179	2	High	3	632	260,41697	0,007152	0,05804	201	High	3	632	261,11387	0,00115	0,007824
P25025	C-X-C chemokine receptor type 2 OS=Homo sapiens GN=CXCR2 PE=1 SV=2	4	6	2	1	360	40,733	8,37	Not Found	Not Found	Not Found	Not Found	High	Not Found	Not Found	Not Found	Not Found	Not Found	Not Found	Not Found	Not Found	Not Found	Not Found	Not Found	Not Found	Not Found	Not Found	High	Not Found	Not Found	Not Found	Not Found	Not Found	Not Found	Not Found	Not Found	Not Found	Not Found	Not Found	Not Found	Not Found	Not Found	High	Not Found	Not Found	Not Found	Not Found	Not Found	Not Found	Not Found	Not Found	Not Found	Not Found	Not Found	Not Found	Not Found	Not Found	High	Not Found	Not Found	Not Found	Not Found	Not Found	Not Found	Not Found	Not Found	Not Found	Not Found	Not Found	Not Found	Not Found	Not Found	High	Not Found	Not Found	Not Found	Not Found	Not Found	Not Found	Not Found	Not Found	Not Found	Not Found	Not Found	Not Found	Not Found	Not Found	High	Not Found	Not Found	Not Found	Not Found	Not Found	Not Found	Not Found	Not Found	Not Found	Not Found	3579	ENSG00000180871	CXCR2	2	cellular component movement;defense response;metabolic process;regulation of biological process;response to stimulus;transport	cell surface;membrane;vacuole	protein binding;receptor activity;signal transducer activity;structural molecule activity	Pf00001	1.36	1.164	0.835	0.44	0.22	-0.26	37	50.4	31.9	37.1	12.8	10.7							1	1	1	1	1	1					37															50.4															31.9															37.1															12.8															10.7															8.1															11.2															25															25.7															2.5															1.7															1															1															1															1															1															1											0,311	0	4	4	2	2	1	1	2	1	1
	Annotated Sequence	Modifications	Qvality PEP	Qvality q-value	# Protein Groups	# Proteins	# PSMs	Master Protein Accessions	Positions in Master Proteins	# Missed Cleavages	Theo. MH+ [Da]	Found in Sample: [S1] F1: 126, Sample	Found in Sample: [S2] F2: 126, Sample	Found in Sample: [S3] F3: 126, Sample	Found in Sample: [S4] F4: 126, Sample	Found in Sample: [S5] F5: 126, Sample	Found in Sample: [S6] F6: 126, Sample	Found in Sample: [S7] F7: 126, Sample	Found in Sample: [S8] F8: 126, Sample	Found in Sample: [S9] F9: 126, Sample	Found in Sample: [S10] F10: 126, Sample	Found in Sample: [S11] F11: 126, Sample	Found in Sample: [S12] F12: 126, Sample	Found in Sample: [S13] F13: 126, Sample	Found in Sample: [S14] F14: 126, Sample	Found in Sample: [S15] F15: 126, Sample	Found in Sample: [S16] F1: 127, Sample	Found in Sample: [S21] F2: 127, Sample	Found in Sample: [S26] F3: 127, Sample	Found in Sample: [S31] F4: 127, Sample	Found in Sample: [S36] F5: 127, Sample	Found in Sample: [S41] F6: 127, Sample	Found in Sample: [S46] F7: 127, Sample	Found in Sample: [S51] F8: 127, Sample	Found in Sample: [S56] F9: 127, Sample	Found in Sample: [S61] F10: 127, Sample	Found in Sample: [S66] F11: 127, Sample	Found in Sample: [S71] F12: 127, Sample	Found in Sample: [S76] F13: 127, Sample	Found in Sample: [S81] F14: 127, Sample	Found in Sample: [S86] F15: 127, Sample	Found in Sample: [S17] F1: 128, Sample	Found in Sample: [S22] F2: 128, Sample	Found in Sample: [S27] F3: 128, Sample	Found in Sample: [S32] F4: 128, Sample	Found in Sample: [S37] F5: 128, Sample	Found in Sample: [S42] F6: 128, Sample	Found in Sample: [S47] F7: 128, Sample	Found in Sample: [S52] F8: 128, Sample	Found in Sample: [S57] F9: 128, Sample	Found in Sample: [S62] F10: 128, Sample	Found in Sample: [S67] F11: 128, Sample	Found in Sample: [S72] F12: 128, Sample	Found in Sample: [S77] F13: 128, Sample	Found in Sample: [S82] F14: 128, Sample	Found in Sample: [S87] F15: 128, Sample	Found in Sample: [S18] F1: 129, Sample	Found in Sample: [S23] F2: 129, Sample	Found in Sample: [S28] F3: 129, Sample	Found in Sample: [S33] F4: 129, Sample	Found in Sample: [S38] F5: 129, Sample	Found in Sample: [S43] F6: 129, Sample	Found in Sample: [S48] F7: 129, Sample	Found in Sample: [S53] F8: 129, Sample	Found in Sample: [S58] F9: 129, Sample	Found in Sample: [S63] F10: 129, Sample	Found in Sample: [S68] F11: 129, Sample	Found in Sample: [S73] F12: 129, Sample	Found in Sample: [S78] F13: 129, Sample	Found in Sample: [S83] F14: 129, Sample	Found in Sample: [S88] F15: 129, Sample	Found in Sample: [S19] F1: 130, Sample	Found in Sample: [S24] F2: 130, Sample	Found in Sample: [S29] F3: 130, Sample	Found in Sample: [S34] F4: 130, Sample	Found in Sample: [S39] F5: 130, Sample	Found in Sample: [S44] F6: 130, Sample	Found in Sample: [S49] F7: 130, Sample	Found in Sample: [S54] F8: 130, Sample	Found in Sample: [S59] F9: 130, Sample	Found in Sample: [S64] F10: 130, Sample	Found in Sample: [S69] F11: 130, Sample	Found in Sample: [S74] F12: 130, Sample	Found in Sample: [S79] F13: 130, Sample	Found in Sample: [S84] F14: 130, Sample	Found in Sample: [S89] F15: 130, Sample	Found in Sample: [S20] F1: 131, Sample	Found in Sample: [S25] F2: 131, Sample	Found in Sample: [S30] F3: 131, Sample	Found in Sample: [S35] F4: 131, Sample	Found in Sample: [S40] F5: 131, Sample	Found in Sample: [S45] F6: 131, Sample	Found in Sample: [S50] F7: 131, Sample	Found in Sample: [S55] F8: 131, Sample	Found in Sample: [S60] F9: 131, Sample	Found in Sample: [S65] F10: 131, Sample	Found in Sample: [S70] F11: 131, Sample	Found in Sample: [S75] F12: 131, Sample	Found in Sample: [S80] F13: 131, Sample	Found in Sample: [S85] F14: 131, Sample	Found in Sample: [S90] F15: 131, Sample	Abundance Ratio: (127) / (126)	Abundance Ratio: (129) / (128)	Abundance Ratio: (131) / (130)	Abundance Ratio (log2): (127) / (126)	Abundance Ratio (log2): (129) / (128)	Abundance Ratio (log2): (131) / (130)	Abundances (Grouped): 126	Abundances (Grouped): 127	Abundances (Grouped): 128	Abundances (Grouped): 129	Abundances (Grouped): 130	Abundances (Grouped): 131	Abundances (Grouped) Standard Error [%]: 126	Abundances (Grouped) Standard Error [%]: 127	Abundances (Grouped) Standard Error [%]: 128	Abundances (Grouped) Standard Error [%]: 129	Abundances (Grouped) Standard Error [%]: 130	Abundances (Grouped) Standard Error [%]: 131	Abundances (Grouped) Count: 126	Abundances (Grouped) Count: 127	Abundances (Grouped) Count: 128	Abundances (Grouped) Count: 129	Abundances (Grouped) Count: 130	Abundances (Grouped) Count: 131	Quan Info	Ions Score Mascot	Confidence Mascot	Charge Mascot	m/z [Da] Mascot	RT [min] Mascot	Percolator q-Value Mascot	Percolator PEP Mascot	XCorr Sequest HT	Confidence Sequest HT	Charge Sequest HT	m/z [Da] Sequest HT	RT [min] Sequest HT	Percolator q-Value Sequest HT	Percolator PEP Sequest HT	Amanda Score MS Amanda	Confidence MS Amanda	Charge MS Amanda	m/z [Da] MS Amanda	RT [min] MS Amanda	Percolator q-Value MS Amanda	Percolator PEP MS Amanda
	[K].AHMGQK.[H]	2xTMT6plex [N-Term; K6]; 1xOxidation [M3]	0,0900549	0,00944213	2	2	3	P25024; P25025	P25024 [232-237]; P25025 [241-246]	0	1145,65013451	Not Found	Not Found	Not Found	Not Found	Not Found	Not Found	Not Found	Not Found	Not Found	Not Found	High	High	High	Not Found	Not Found	Not Found	Not Found	Not Found	Not Found	Not Found	Not Found	Not Found	Not Found	Not Found	Not Found	High	High	High	Not Found	Not Found	Not Found	Not Found	Not Found	Not Found	Not Found	Not Found	Not Found	Not Found	Not Found	Not Found	High	High	High	Not Found	Not Found	Not Found	Not Found	Not Found	Not Found	Not Found	Not Found	Not Found	Not Found	Not Found	Not Found	High	High	High	Not Found	Not Found	Not Found	Not Found	Not Found	Not Found	Not Found	Not Found	Not Found	Not Found	Not Found	Not Found	High	High	High	Not Found	Not Found	Not Found	Not Found	Not Found	Not Found	Not Found	Not Found	Not Found	Not Found	Not Found	Not Found	High	High	High	Not Found	Not Found	1.346	1.209	2.521	0.43	0.27	1.33	52.9	71.2	67.4	81.5	5.9	14.9	127.62	137.82	103.14	124.16	42.72	112.98	3	3	3	3	3	3	Not Unique	24,56	High	3	382	21,813379	0,002728	0,01432	1	Low	3	382	25,356666	0,1031	0,4254	166	Medium	3	382	25,356666	0,01167	0,1072
	[R].TQVIQETCER.[R]	1xTMT6plex [N-Term]; 1xCarbamidomethyl [C8]	0,056938	0,005585	1	1	3	P25025	P25025 [279-288]	0	1492,76270822	Not Found	Not Found	Not Found	Not Found	High	Not Found	Not Found	Not Found	Not Found	Not Found	Not Found	Not Found	Not Found	Not Found	Not Found	Not Found	Not Found	Not Found	Not Found	High	Not Found	Not Found	Not Found	Not Found	Not Found	Not Found	Not Found	Not Found	Not Found	Not Found	Not Found	Not Found	Not Found	Not Found	High	Not Found	Not Found	Not Found	Not Found	Not Found	Not Found	Not Found	Not Found	Not Found	Not Found	Not Found	Not Found	Not Found	Not Found	High	Not Found	Not Found	Not Found	Not Found	Not Found	Not Found	Not Found	Not Found	Not Found	Not Found	Not Found	Not Found	Not Found	Not Found	High	Not Found	Not Found	Not Found	Not Found	Not Found	Not Found	Not Found	Not Found	Not Found	Not Found	Not Found	Not Found	Not Found	Not Found	High	Not Found	Not Found	Not Found	Not Found	Not Found	Not Found	Not Found	Not Found	Not Found	Not Found	1.36	1.164	0.835	0.44	0.22	-0.26	37	50.4	31.9	37.1	12.8	10.7							1	1	1	1	1	1	Unique	21,18	High	2	746	122,7799	0,001543	0,006857	1,6222368478775	High	2	746	122,7799	0,0005139	0,004409	148,92291254795	High	2	746	122,7799	0,0008405	0,005712
Q9BS26	Endoplasmic reticulum resident protein 44 OS=Homo sapiens GN=ERP44 PE=1 SV=1	4,1871921182266	7	2	2	406	46,941	5,26	Not Found	High	High	Not Found	Not Found	Not Found	Not Found	Not Found	Not Found	Not Found	High	Not Found	Not Found	Not Found	Not Found	Not Found	High	High	Not Found	Not Found	Not Found	Not Found	Not Found	Not Found	Not Found	High	Not Found	Not Found	Not Found	Not Found	Not Found	High	High	Not Found	Not Found	Not Found	Not Found	Not Found	Not Found	Not Found	High	Not Found	Not Found	Not Found	Not Found	Not Found	High	High	Not Found	Not Found	Not Found	Not Found	Not Found	Not Found	Not Found	High	Not Found	Not Found	Not Found	Not Found	Not Found	High	High	Not Found	Not Found	Not Found	Not Found	Not Found	Not Found	Not Found	High	Not Found	Not Found	Not Found	Not Found	Not Found	High	High	Not Found	Not Found	Not Found	Not Found	Not Found	Not Found	Not Found	High	Not Found	Not Found	Not Found	Not Found	23071	ENSG00000023318	ERP44	9	cellular homeostasis;metabolic process;regulation of biological process;response to stimulus	cell surface;endoplasmic reticulum;membrane;organelle lumen	catalytic activity;metal ion binding;protein binding	Pf00085, Pf01216, Pf07449, Pf13098, Pf13848	1.272	0.904	0.898	0.35	-0.15	-0.15	9	11.5	30.3	27.3	12.4	11.1	57.77	59.74	55.96	67.85	62.68	49.83	3	3	3	3	3	3		14.3	8.9								3.9						12.2	17.9								4.3						43.2	36.5								11.1						35.4	40.5								6.1						19.3	13.9								4						16.2	12								5.2						1.5	1.1								1.1						1.1	2.1								1.1						15.8	16.6								10.8						10.4	15.6								5.2						1.8	1.6								1.1						1.1	1.1								1.1						1	1								1						1	1								1						1	1								1						1	1								1						1	1								1						1	1								1					0,202	0	4,1871921182266	3	2	4,1871921182266	3	2	2	1	1
	Annotated Sequence	Modifications	Qvality PEP	Qvality q-value	# Protein Groups	# Proteins	# PSMs	Master Protein Accessions	Positions in Master Proteins	# Missed Cleavages	Theo. MH+ [Da]	Found in Sample: [S1] F1: 126, Sample	Found in Sample: [S2] F2: 126, Sample	Found in Sample: [S3] F3: 126, Sample	Found in Sample: [S4] F4: 126, Sample	Found in Sample: [S5] F5: 126, Sample	Found in Sample: [S6] F6: 126, Sample	Found in Sample: [S7] F7: 126, Sample	Found in Sample: [S8] F8: 126, Sample	Found in Sample: [S9] F9: 126, Sample	Found in Sample: [S10] F10: 126, Sample	Found in Sample: [S11] F11: 126, Sample	Found in Sample: [S12] F12: 126, Sample	Found in Sample: [S13] F13: 126, Sample	Found in Sample: [S14] F14: 126, Sample	Found in Sample: [S15] F15: 126, Sample	Found in Sample: [S16] F1: 127, Sample	Found in Sample: [S21] F2: 127, Sample	Found in Sample: [S26] F3: 127, Sample	Found in Sample: [S31] F4: 127, Sample	Found in Sample: [S36] F5: 127, Sample	Found in Sample: [S41] F6: 127, Sample	Found in Sample: [S46] F7: 127, Sample	Found in Sample: [S51] F8: 127, Sample	Found in Sample: [S56] F9: 127, Sample	Found in Sample: [S61] F10: 127, Sample	Found in Sample: [S66] F11: 127, Sample	Found in Sample: [S71] F12: 127, Sample	Found in Sample: [S76] F13: 127, Sample	Found in Sample: [S81] F14: 127, Sample	Found in Sample: [S86] F15: 127, Sample	Found in Sample: [S17] F1: 128, Sample	Found in Sample: [S22] F2: 128, Sample	Found in Sample: [S27] F3: 128, Sample	Found in Sample: [S32] F4: 128, Sample	Found in Sample: [S37] F5: 128, Sample	Found in Sample: [S42] F6: 128, Sample	Found in Sample: [S47] F7: 128, Sample	Found in Sample: [S52] F8: 128, Sample	Found in Sample: [S57] F9: 128, Sample	Found in Sample: [S62] F10: 128, Sample	Found in Sample: [S67] F11: 128, Sample	Found in Sample: [S72] F12: 128, Sample	Found in Sample: [S77] F13: 128, Sample	Found in Sample: [S82] F14: 128, Sample	Found in Sample: [S87] F15: 128, Sample	Found in Sample: [S18] F1: 129, Sample	Found in Sample: [S23] F2: 129, Sample	Found in Sample: [S28] F3: 129, Sample	Found in Sample: [S33] F4: 129, Sample	Found in Sample: [S38] F5: 129, Sample	Found in Sample: [S43] F6: 129, Sample	Found in Sample: [S48] F7: 129, Sample	Found in Sample: [S53] F8: 129, Sample	Found in Sample: [S58] F9: 129, Sample	Found in Sample: [S63] F10: 129, Sample	Found in Sample: [S68] F11: 129, Sample	Found in Sample: [S73] F12: 129, Sample	Found in Sample: [S78] F13: 129, Sample	Found in Sample: [S83] F14: 129, Sample	Found in Sample: [S88] F15: 129, Sample	Found in Sample: [S19] F1: 130, Sample	Found in Sample: [S24] F2: 130, Sample	Found in Sample: [S29] F3: 130, Sample	Found in Sample: [S34] F4: 130, Sample	Found in Sample: [S39] F5: 130, Sample	Found in Sample: [S44] F6: 130, Sample	Found in Sample: [S49] F7: 130, Sample	Found in Sample: [S54] F8: 130, Sample	Found in Sample: [S59] F9: 130, Sample	Found in Sample: [S64] F10: 130, Sample	Found in Sample: [S69] F11: 130, Sample	Found in Sample: [S74] F12: 130, Sample	Found in Sample: [S79] F13: 130, Sample	Found in Sample: [S84] F14: 130, Sample	Found in Sample: [S89] F15: 130, Sample	Found in Sample: [S20] F1: 131, Sample	Found in Sample: [S25] F2: 131, Sample	Found in Sample: [S30] F3: 131, Sample	Found in Sample: [S35] F4: 131, Sample	Found in Sample: [S40] F5: 131, Sample	Found in Sample: [S45] F6: 131, Sample	Found in Sample: [S50] F7: 131, Sample	Found in Sample: [S55] F8: 131, Sample	Found in Sample: [S60] F9: 131, Sample	Found in Sample: [S65] F10: 131, Sample	Found in Sample: [S70] F11: 131, Sample	Found in Sample: [S75] F12: 131, Sample	Found in Sample: [S80] F13: 131, Sample	Found in Sample: [S85] F14: 131, Sample	Found in Sample: [S90] F15: 131, Sample	Abundance Ratio: (127) / (126)	Abundance Ratio: (129) / (128)	Abundance Ratio: (131) / (130)	Abundance Ratio (log2): (127) / (126)	Abundance Ratio (log2): (129) / (128)	Abundance Ratio (log2): (131) / (130)	Abundances (Grouped): 126	Abundances (Grouped): 127	Abundances (Grouped): 128	Abundances (Grouped): 129	Abundances (Grouped): 130	Abundances (Grouped): 131	Abundances (Grouped) Standard Error [%]: 126	Abundances (Grouped) Standard Error [%]: 127	Abundances (Grouped) Standard Error [%]: 128	Abundances (Grouped) Standard Error [%]: 129	Abundances (Grouped) Standard Error [%]: 130	Abundances (Grouped) Standard Error [%]: 131	Abundances (Grouped) Count: 126	Abundances (Grouped) Count: 127	Abundances (Grouped) Count: 128	Abundances (Grouped) Count: 129	Abundances (Grouped) Count: 130	Abundances (Grouped) Count: 131	Quan Info	Ions Score Mascot	Confidence Mascot	Charge Mascot	m/z [Da] Mascot	RT [min] Mascot	Percolator q-Value Mascot	Percolator PEP Mascot	XCorr Sequest HT	Confidence Sequest HT	Charge Sequest HT	m/z [Da] Sequest HT	RT [min] Sequest HT	Percolator q-Value Sequest HT	Percolator PEP Sequest HT	Amanda Score MS Amanda	Confidence MS Amanda	Charge MS Amanda	m/z [Da] MS Amanda	RT [min] MS Amanda	Percolator q-Value MS Amanda	Percolator PEP MS Amanda
	[R].DLAEITTLDR.[S]	1xTMT6plex [N-Term]	0,0330666	0,00396852	1	1	5	Q9BS26	Q9BS26 [149-158]	0	1375,76302552	Not Found	High	High	Not Found	Not Found	Not Found	Not Found	Not Found	Not Found	Not Found	Not Found	Not Found	Not Found	Not Found	Not Found	Not Found	High	High	Not Found	Not Found	Not Found	Not Found	Not Found	Not Found	Not Found	Not Found	Not Found	Not Found	Not Found	Not Found	Not Found	High	High	Not Found	Not Found	Not Found	Not Found	Not Found	Not Found	Not Found	Not Found	Not Found	Not Found	Not Found	Not Found	Not Found	High	High	Not Found	Not Found	Not Found	Not Found	Not Found	Not Found	Not Found	Not Found	Not Found	Not Found	Not Found	Not Found	Not Found	High	High	Not Found	Not Found	Not Found	Not Found	Not Found	Not Found	Not Found	Not Found	Not Found	Not Found	Not Found	Not Found	Not Found	High	High	Not Found	Not Found	Not Found	Not Found	Not Found	Not Found	Not Found	Not Found	Not Found	Not Found	Not Found	Not Found	1.3	0.953	0.849	0.38	-0.07	-0.24	11.6	15	39.8	38	16.6	14.1	32.99	26.9	11.94	9.39	22.92	21	2	2	2	2	2	2	Unique	27,9	High	2	688	337,24453	0,001543	0,006777	1	High	2	688	337,72775	0,000357	0,003028	106	High	2	688	337,72775	0,0007341	0,003645
	[K].DVLIPGK.[L]	2xTMT6plex [N-Term; K7]	0,091915	0,00944213	1	1	2	Q9BS26	Q9BS26 [337-343]	0	1199,77638043	Not Found	Not Found	Not Found	Not Found	Not Found	Not Found	Not Found	Not Found	Not Found	Not Found	High	Not Found	Not Found	Not Found	Not Found	Not Found	Not Found	Not Found	Not Found	Not Found	Not Found	Not Found	Not Found	Not Found	Not Found	High	Not Found	Not Found	Not Found	Not Found	Not Found	Not Found	Not Found	Not Found	Not Found	Not Found	Not Found	Not Found	Not Found	Not Found	High	Not Found	Not Found	Not Found	Not Found	Not Found	Not Found	Not Found	Not Found	Not Found	Not Found	Not Found	Not Found	Not Found	Not Found	High	Not Found	Not Found	Not Found	Not Found	Not Found	Not Found	Not Found	Not Found	Not Found	Not Found	Not Found	Not Found	Not Found	Not Found	High	Not Found	Not Found	Not Found	Not Found	Not Found	Not Found	Not Found	Not Found	Not Found	Not Found	Not Found	Not Found	Not Found	Not Found	High	Not Found	Not Found	Not Found	Not Found	1.106	0.551	1.307	0.14	-0.86	0.39	3.9	4.3	11.1	6.1	4	5.2							1	1	1	1	1	1	Unique	24,57	High	2	600	306,47793	0,002363	0,01124	1	High	2	600	306,47793	0,001333	0,01377	109	Medium	2	600	306,47793	0,01154	0,105
P00491	Purine nucleoside phosphorylase OS=Homo sapiens GN=PNP PE=1 SV=2	14,878892733564	22	3	3	289	32,097	6,95	Not Found	Not Found	Not Found	High	High	High	Not Found	High	High	High	High	High	Not Found	Not Found	Not Found	Not Found	Not Found	Not Found	High	High	High	Not Found	High	High	High	High	High	Not Found	Not Found	Not Found	Not Found	Not Found	Not Found	High	High	High	Not Found	High	High	High	High	High	Not Found	Not Found	Not Found	Not Found	Not Found	Not Found	High	High	High	Not Found	High	High	High	High	High	Not Found	Not Found	Not Found	Not Found	Not Found	Not Found	High	High	High	Not Found	High	High	High	High	High	Not Found	Not Found	Not Found	Not Found	Not Found	Not Found	High	High	High	Not Found	High	High	High	High	High	Not Found	Not Found	Not Found	4860	ENSG00000198805	PNP	14	metabolic process;regulation of biological process;response to stimulus;transport	cytoplasm;cytoskeleton;cytosol;extracellular;nucleus	catalytic activity	Pf01048	2.098	1.079	1.068	1.07	0.11	0.09	5.2	10.8	11.1	12	6	6.4	21.9	79.62	41.58	51.24	27.1	12.41	4	4	4	4	4	4					6.6	5.2			5		3.9									22.9	5.1			10.9		4.3									16.3	12.2			10.8		5.1									19.1	8			15.1		5.9									6.6	5.5			7.8		4									6.9	6.8			6.6		5.2									1.4	1.1			1.1		1.1									5.1	1.1			2.2		1.1									12.8	9.2			8		5									13.2	5.3			9.8		5									1.3	1.1			1.7		1.1									1.1	1.1			1.1		1.1									1	1			1		1									1	1			1		1									1	1			1		1									1	1			1		1									1	1			1		1									1	1			1		1					0,369	0	14,878892733564	8	3	14,878892733564	7	3	14,878892733564	7	3
	Annotated Sequence	Modifications	Qvality PEP	Qvality q-value	# Protein Groups	# Proteins	# PSMs	Master Protein Accessions	Positions in Master Proteins	# Missed Cleavages	Theo. MH+ [Da]	Found in Sample: [S1] F1: 126, Sample	Found in Sample: [S2] F2: 126, Sample	Found in Sample: [S3] F3: 126, Sample	Found in Sample: [S4] F4: 126, Sample	Found in Sample: [S5] F5: 126, Sample	Found in Sample: [S6] F6: 126, Sample	Found in Sample: [S7] F7: 126, Sample	Found in Sample: [S8] F8: 126, Sample	Found in Sample: [S9] F9: 126, Sample	Found in Sample: [S10] F10: 126, Sample	Found in Sample: [S11] F11: 126, Sample	Found in Sample: [S12] F12: 126, Sample	Found in Sample: [S13] F13: 126, Sample	Found in Sample: [S14] F14: 126, Sample	Found in Sample: [S15] F15: 126, Sample	Found in Sample: [S16] F1: 127, Sample	Found in Sample: [S21] F2: 127, Sample	Found in Sample: [S26] F3: 127, Sample	Found in Sample: [S31] F4: 127, Sample	Found in Sample: [S36] F5: 127, Sample	Found in Sample: [S41] F6: 127, Sample	Found in Sample: [S46] F7: 127, Sample	Found in Sample: [S51] F8: 127, Sample	Found in Sample: [S56] F9: 127, Sample	Found in Sample: [S61] F10: 127, Sample	Found in Sample: [S66] F11: 127, Sample	Found in Sample: [S71] F12: 127, Sample	Found in Sample: [S76] F13: 127, Sample	Found in Sample: [S81] F14: 127, Sample	Found in Sample: [S86] F15: 127, Sample	Found in Sample: [S17] F1: 128, Sample	Found in Sample: [S22] F2: 128, Sample	Found in Sample: [S27] F3: 128, Sample	Found in Sample: [S32] F4: 128, Sample	Found in Sample: [S37] F5: 128, Sample	Found in Sample: [S42] F6: 128, Sample	Found in Sample: [S47] F7: 128, Sample	Found in Sample: [S52] F8: 128, Sample	Found in Sample: [S57] F9: 128, Sample	Found in Sample: [S62] F10: 128, Sample	Found in Sample: [S67] F11: 128, Sample	Found in Sample: [S72] F12: 128, Sample	Found in Sample: [S77] F13: 128, Sample	Found in Sample: [S82] F14: 128, Sample	Found in Sample: [S87] F15: 128, Sample	Found in Sample: [S18] F1: 129, Sample	Found in Sample: [S23] F2: 129, Sample	Found in Sample: [S28] F3: 129, Sample	Found in Sample: [S33] F4: 129, Sample	Found in Sample: [S38] F5: 129, Sample	Found in Sample: [S43] F6: 129, Sample	Found in Sample: [S48] F7: 129, Sample	Found in Sample: [S53] F8: 129, Sample	Found in Sample: [S58] F9: 129, Sample	Found in Sample: [S63] F10: 129, Sample	Found in Sample: [S68] F11: 129, Sample	Found in Sample: [S73] F12: 129, Sample	Found in Sample: [S78] F13: 129, Sample	Found in Sample: [S83] F14: 129, Sample	Found in Sample: [S88] F15: 129, Sample	Found in Sample: [S19] F1: 130, Sample	Found in Sample: [S24] F2: 130, Sample	Found in Sample: [S29] F3: 130, Sample	Found in Sample: [S34] F4: 130, Sample	Found in Sample: [S39] F5: 130, Sample	Found in Sample: [S44] F6: 130, Sample	Found in Sample: [S49] F7: 130, Sample	Found in Sample: [S54] F8: 130, Sample	Found in Sample: [S59] F9: 130, Sample	Found in Sample: [S64] F10: 130, Sample	Found in Sample: [S69] F11: 130, Sample	Found in Sample: [S74] F12: 130, Sample	Found in Sample: [S79] F13: 130, Sample	Found in Sample: [S84] F14: 130, Sample	Found in Sample: [S89] F15: 130, Sample	Found in Sample: [S20] F1: 131, Sample	Found in Sample: [S25] F2: 131, Sample	Found in Sample: [S30] F3: 131, Sample	Found in Sample: [S35] F4: 131, Sample	Found in Sample: [S40] F5: 131, Sample	Found in Sample: [S45] F6: 131, Sample	Found in Sample: [S50] F7: 131, Sample	Found in Sample: [S55] F8: 131, Sample	Found in Sample: [S60] F9: 131, Sample	Found in Sample: [S65] F10: 131, Sample	Found in Sample: [S70] F11: 131, Sample	Found in Sample: [S75] F12: 131, Sample	Found in Sample: [S80] F13: 131, Sample	Found in Sample: [S85] F14: 131, Sample	Found in Sample: [S90] F15: 131, Sample	Abundance Ratio: (127) / (126)	Abundance Ratio: (129) / (128)	Abundance Ratio: (131) / (130)	Abundance Ratio (log2): (127) / (126)	Abundance Ratio (log2): (129) / (128)	Abundance Ratio (log2): (131) / (130)	Abundances (Grouped): 126	Abundances (Grouped): 127	Abundances (Grouped): 128	Abundances (Grouped): 129	Abundances (Grouped): 130	Abundances (Grouped): 131	Abundances (Grouped) Standard Error [%]: 126	Abundances (Grouped) Standard Error [%]: 127	Abundances (Grouped) Standard Error [%]: 128	Abundances (Grouped) Standard Error [%]: 129	Abundances (Grouped) Standard Error [%]: 130	Abundances (Grouped) Standard Error [%]: 131	Abundances (Grouped) Count: 126	Abundances (Grouped) Count: 127	Abundances (Grouped) Count: 128	Abundances (Grouped) Count: 129	Abundances (Grouped) Count: 130	Abundances (Grouped) Count: 131	Quan Info	Ions Score Mascot	Confidence Mascot	Charge Mascot	m/z [Da] Mascot	RT [min] Mascot	Percolator q-Value Mascot	Percolator PEP Mascot	XCorr Sequest HT	Confidence Sequest HT	Charge Sequest HT	m/z [Da] Sequest HT	RT [min] Sequest HT	Percolator q-Value Sequest HT	Percolator PEP Sequest HT	Amanda Score MS Amanda	Confidence MS Amanda	Charge MS Amanda	m/z [Da] MS Amanda	RT [min] MS Amanda	Percolator q-Value MS Amanda	Percolator PEP MS Amanda
	[R].DHINLPGFSGQNPLR.[G]	1xTMT6plex [N-Term]	0,000276626	0	1	2	9	P00491	P00491 [134-148]	0	1894,01326022	Not Found	Not Found	Not Found	Not Found	Not Found	Not Found	Not Found	High	High	Not Found	Not Found	High	Not Found	Not Found	Not Found	Not Found	Not Found	Not Found	Not Found	Not Found	Not Found	Not Found	High	High	Not Found	Not Found	High	Not Found	Not Found	Not Found	Not Found	Not Found	Not Found	Not Found	Not Found	Not Found	Not Found	High	High	Not Found	Not Found	High	Not Found	Not Found	Not Found	Not Found	Not Found	Not Found	Not Found	Not Found	Not Found	Not Found	High	High	Not Found	Not Found	High	Not Found	Not Found	Not Found	Not Found	Not Found	Not Found	Not Found	Not Found	Not Found	Not Found	High	High	Not Found	Not Found	High	Not Found	Not Found	Not Found	Not Found	Not Found	Not Found	Not Found	Not Found	Not Found	Not Found	High	High	Not Found	Not Found	High	Not Found	Not Found	Not Found	2.197	1.394	0.853	1.14	0.48	-0.23	5	10.9	10.8	15.1	7.8	6.6							1	1	1	1	1	1	Unique	45,53	High	3	632	333,66304	0	2,325E-05	2,2444314956665	High	3	632	333,66304	0	1,303E-06	289	High	3	632	333,66304	0	5,414E-05
	[K].LTQAQIFDYGEIPNFPR.[S]	1xTMT6plex [N-Term]	0,00114795	0	1	3	9	P00491	P00491 [42-58]	0	2238,17563394	Not Found	Not Found	Not Found	High	High	High	Not Found	Not Found	Not Found	Not Found	Not Found	Not Found	Not Found	Not Found	Not Found	Not Found	Not Found	Not Found	High	High	High	Not Found	Not Found	Not Found	Not Found	Not Found	Not Found	Not Found	Not Found	Not Found	Not Found	Not Found	Not Found	High	High	High	Not Found	Not Found	Not Found	Not Found	Not Found	Not Found	Not Found	Not Found	Not Found	Not Found	Not Found	Not Found	High	High	High	Not Found	Not Found	Not Found	Not Found	Not Found	Not Found	Not Found	Not Found	Not Found	Not Found	Not Found	Not Found	High	High	High	Not Found	Not Found	Not Found	Not Found	Not Found	Not Found	Not Found	Not Found	Not Found	Not Found	Not Found	Not Found	High	High	High	Not Found	Not Found	Not Found	Not Found	Not Found	Not Found	Not Found	Not Found	Not Found	2.383	0.947	1.127	1.25	-0.08	0.17	5.9	14	14.3	13.5	6.1	6.8	17.61	89.93	20.49	58.21	13.2	1.17	2	2	2	2	2	2	Unique	38,25	High	3	746	422,22895	0	0,0001911	2	High	3	746,73193359375	421,77728	0,0003078	0,001634	212	High	3	746,73095703125	421,36189	0,0003621	0,0006382
	[K].ANHEEVLAAGK.[Q]	2xTMT6plex [N-Term; K11]	0,0475177	0,00525245	1	1	4	P00491	P00491 [255-265]	0	1596,9109762	Not Found	Not Found	Not Found	Not Found	Not Found	Not Found	Not Found	Not Found	Not Found	High	High	Not Found	Not Found	Not Found	Not Found	Not Found	Not Found	Not Found	Not Found	Not Found	Not Found	Not Found	Not Found	Not Found	High	High	Not Found	Not Found	Not Found	Not Found	Not Found	Not Found	Not Found	Not Found	Not Found	Not Found	Not Found	Not Found	Not Found	High	High	Not Found	Not Found	Not Found	Not Found	Not Found	Not Found	Not Found	Not Found	Not Found	Not Found	Not Found	Not Found	Not Found	High	High	Not Found	Not Found	Not Found	Not Found	Not Found	Not Found	Not Found	Not Found	Not Found	Not Found	Not Found	Not Found	Not Found	High	High	Not Found	Not Found	Not Found	Not Found	Not Found	Not Found	Not Found	Not Found	Not Found	Not Found	Not Found	Not Found	Not Found	High	High	Not Found	Not Found	Not Found	Not Found	1.106	1.145	1.307	0.14	0.2	0.39	3.9	4.3	5.1	5.9	4	5.2							1	1	1	1	1	1	Unique	14,98	High	3	532	130,42571	0,007148	0,04974	0,675935387611389	High	3	532	158,35025	0,003767	0,03508	117	High	3	532	158,35025	0,0007341	0,003888
Q14697-2	Isoform 2 of Neutral alpha-glucosidase AB OS=Homo sapiens GN=GANAB	1	17	2	2	966	109,369	6,24	Not Found	Not Found	Not Found	Not Found	Not Found	Not Found	High	High	High	High	High	High	Not Found	Not Found	Not Found	Not Found	Not Found	Not Found	Not Found	Not Found	Not Found	High	High	High	High	High	High	Not Found	Not Found	Not Found	Not Found	Not Found	Not Found	Not Found	Not Found	Not Found	High	High	High	High	High	High	Not Found	Not Found	Not Found	Not Found	Not Found	Not Found	Not Found	Not Found	Not Found	High	High	High	High	High	High	Not Found	Not Found	Not Found	Not Found	Not Found	Not Found	Not Found	Not Found	Not Found	High	High	High	High	High	High	Not Found	Not Found	Not Found	Not Found	Not Found	Not Found	Not Found	Not Found	Not Found	High	High	High	High	High	High	Not Found	Not Found	Not Found	23193	ENSG00000089597	GANAB	11	metabolic process	Golgi;membrane;organelle lumen	catalytic activity;RNA binding	Pf01055, Pf13802	1.222	1.247	1.327	0.29	0.32	0.41	5	6.1	7.9	9.9	5.1	6.7	1.54	16.78	52	45.54	1.12	1.95	3	3	3	3	3	3							5	5.1	5													5.6	7.3	5.5													12.2	7.7	3.9													14.1	5.1	10.5													5.1	5.1	5													6.9	6.7	6.6													1.1	1.1	1.1													1.1	1.4	1.1													9	5.5	2.9													8.8	3.2	6.8													1.1	1.1	1.1													1.1	1.1	1.1													1	1	1													1	1	1													1	1	1													1	1	1													1	1	1													1	1	1							0,084	0	1	7	2	1	5	2	1	5	2
	Annotated Sequence	Modifications	Qvality PEP	Qvality q-value	# Protein Groups	# Proteins	# PSMs	Master Protein Accessions	Positions in Master Proteins	# Missed Cleavages	Theo. MH+ [Da]	Found in Sample: [S1] F1: 126, Sample	Found in Sample: [S2] F2: 126, Sample	Found in Sample: [S3] F3: 126, Sample	Found in Sample: [S4] F4: 126, Sample	Found in Sample: [S5] F5: 126, Sample	Found in Sample: [S6] F6: 126, Sample	Found in Sample: [S7] F7: 126, Sample	Found in Sample: [S8] F8: 126, Sample	Found in Sample: [S9] F9: 126, Sample	Found in Sample: [S10] F10: 126, Sample	Found in Sample: [S11] F11: 126, Sample	Found in Sample: [S12] F12: 126, Sample	Found in Sample: [S13] F13: 126, Sample	Found in Sample: [S14] F14: 126, Sample	Found in Sample: [S15] F15: 126, Sample	Found in Sample: [S16] F1: 127, Sample	Found in Sample: [S21] F2: 127, Sample	Found in Sample: [S26] F3: 127, Sample	Found in Sample: [S31] F4: 127, Sample	Found in Sample: [S36] F5: 127, Sample	Found in Sample: [S41] F6: 127, Sample	Found in Sample: [S46] F7: 127, Sample	Found in Sample: [S51] F8: 127, Sample	Found in Sample: [S56] F9: 127, Sample	Found in Sample: [S61] F10: 127, Sample	Found in Sample: [S66] F11: 127, Sample	Found in Sample: [S71] F12: 127, Sample	Found in Sample: [S76] F13: 127, Sample	Found in Sample: [S81] F14: 127, Sample	Found in Sample: [S86] F15: 127, Sample	Found in Sample: [S17] F1: 128, Sample	Found in Sample: [S22] F2: 128, Sample	Found in Sample: [S27] F3: 128, Sample	Found in Sample: [S32] F4: 128, Sample	Found in Sample: [S37] F5: 128, Sample	Found in Sample: [S42] F6: 128, Sample	Found in Sample: [S47] F7: 128, Sample	Found in Sample: [S52] F8: 128, Sample	Found in Sample: [S57] F9: 128, Sample	Found in Sample: [S62] F10: 128, Sample	Found in Sample: [S67] F11: 128, Sample	Found in Sample: [S72] F12: 128, Sample	Found in Sample: [S77] F13: 128, Sample	Found in Sample: [S82] F14: 128, Sample	Found in Sample: [S87] F15: 128, Sample	Found in Sample: [S18] F1: 129, Sample	Found in Sample: [S23] F2: 129, Sample	Found in Sample: [S28] F3: 129, Sample	Found in Sample: [S33] F4: 129, Sample	Found in Sample: [S38] F5: 129, Sample	Found in Sample: [S43] F6: 129, Sample	Found in Sample: [S48] F7: 129, Sample	Found in Sample: [S53] F8: 129, Sample	Found in Sample: [S58] F9: 129, Sample	Found in Sample: [S63] F10: 129, Sample	Found in Sample: [S68] F11: 129, Sample	Found in Sample: [S73] F12: 129, Sample	Found in Sample: [S78] F13: 129, Sample	Found in Sample: [S83] F14: 129, Sample	Found in Sample: [S88] F15: 129, Sample	Found in Sample: [S19] F1: 130, Sample	Found in Sample: [S24] F2: 130, Sample	Found in Sample: [S29] F3: 130, Sample	Found in Sample: [S34] F4: 130, Sample	Found in Sample: [S39] F5: 130, Sample	Found in Sample: [S44] F6: 130, Sample	Found in Sample: [S49] F7: 130, Sample	Found in Sample: [S54] F8: 130, Sample	Found in Sample: [S59] F9: 130, Sample	Found in Sample: [S64] F10: 130, Sample	Found in Sample: [S69] F11: 130, Sample	Found in Sample: [S74] F12: 130, Sample	Found in Sample: [S79] F13: 130, Sample	Found in Sample: [S84] F14: 130, Sample	Found in Sample: [S89] F15: 130, Sample	Found in Sample: [S20] F1: 131, Sample	Found in Sample: [S25] F2: 131, Sample	Found in Sample: [S30] F3: 131, Sample	Found in Sample: [S35] F4: 131, Sample	Found in Sample: [S40] F5: 131, Sample	Found in Sample: [S45] F6: 131, Sample	Found in Sample: [S50] F7: 131, Sample	Found in Sample: [S55] F8: 131, Sample	Found in Sample: [S60] F9: 131, Sample	Found in Sample: [S65] F10: 131, Sample	Found in Sample: [S70] F11: 131, Sample	Found in Sample: [S75] F12: 131, Sample	Found in Sample: [S80] F13: 131, Sample	Found in Sample: [S85] F14: 131, Sample	Found in Sample: [S90] F15: 131, Sample	Abundance Ratio: (127) / (126)	Abundance Ratio: (129) / (128)	Abundance Ratio: (131) / (130)	Abundance Ratio (log2): (127) / (126)	Abundance Ratio (log2): (129) / (128)	Abundance Ratio (log2): (131) / (130)	Abundances (Grouped): 126	Abundances (Grouped): 127	Abundances (Grouped): 128	Abundances (Grouped): 129	Abundances (Grouped): 130	Abundances (Grouped): 131	Abundances (Grouped) Standard Error [%]: 126	Abundances (Grouped) Standard Error [%]: 127	Abundances (Grouped) Standard Error [%]: 128	Abundances (Grouped) Standard Error [%]: 129	Abundances (Grouped) Standard Error [%]: 130	Abundances (Grouped) Standard Error [%]: 131	Abundances (Grouped) Count: 126	Abundances (Grouped) Count: 127	Abundances (Grouped) Count: 128	Abundances (Grouped) Count: 129	Abundances (Grouped) Count: 130	Abundances (Grouped) Count: 131	Quan Info	Ions Score Mascot	Confidence Mascot	Charge Mascot	m/z [Da] Mascot	RT [min] Mascot	Percolator q-Value Mascot	Percolator PEP Mascot	XCorr Sequest HT	Confidence Sequest HT	Charge Sequest HT	m/z [Da] Sequest HT	RT [min] Sequest HT	Percolator q-Value Sequest HT	Percolator PEP Sequest HT	Amanda Score MS Amanda	Confidence MS Amanda	Charge MS Amanda	m/z [Da] MS Amanda	RT [min] MS Amanda	Percolator q-Value MS Amanda	Percolator PEP MS Amanda
	[R].GLLEFEHQR.[A]	1xTMT6plex [N-Term]	0,0017784	0,000893776	1	5	10	Q14697-2	Q14697-2 [174-182]	0	1357,74256494	Not Found	Not Found	Not Found	Not Found	Not Found	Not Found	High	High	High	Not Found	Not Found	Not Found	Not Found	Not Found	Not Found	Not Found	Not Found	Not Found	Not Found	Not Found	Not Found	High	High	High	Not Found	Not Found	Not Found	Not Found	Not Found	Not Found	Not Found	Not Found	Not Found	Not Found	Not Found	Not Found	High	High	High	Not Found	Not Found	Not Found	Not Found	Not Found	Not Found	Not Found	Not Found	Not Found	Not Found	Not Found	Not Found	High	High	High	Not Found	Not Found	Not Found	Not Found	Not Found	Not Found	Not Found	Not Found	Not Found	Not Found	Not Found	Not Found	High	High	High	Not Found	Not Found	Not Found	Not Found	Not Found	Not Found	Not Found	Not Found	Not Found	Not Found	Not Found	Not Found	High	High	High	Not Found	Not Found	Not Found	Not Found	Not Found	Not Found	1.222	1.247	1.327	0.29	0.32	0.41	5	6.1	7.9	9.9	5.1	6.7	1.54	16.78	52	45.54	1.12	1.95	3	3	3	3	3	3	Unique	40,13	High	3	453	211,96273	0	0,0002633	1	High	3	453	212,97706	0,0002414	0,0003272	215	High	3	453	212,97706	0,0002969	0,0005028
	[R].AHAHLDTGR.[R]	1xTMT6plex [N-Term]	0,00352283	0,000893776	1	4	7	Q14697-2	Q14697-2 [697-705]	0	1206,65408435	Not Found	Not Found	Not Found	Not Found	Not Found	Not Found	Not Found	Not Found	Not Found	High	High	High	Not Found	Not Found	Not Found	Not Found	Not Found	Not Found	Not Found	Not Found	Not Found	Not Found	Not Found	Not Found	High	High	High	Not Found	Not Found	Not Found	Not Found	Not Found	Not Found	Not Found	Not Found	Not Found	Not Found	Not Found	Not Found	High	High	High	Not Found	Not Found	Not Found	Not Found	Not Found	Not Found	Not Found	Not Found	Not Found	Not Found	Not Found	Not Found	High	High	High	Not Found	Not Found	Not Found	Not Found	Not Found	Not Found	Not Found	Not Found	Not Found	Not Found	Not Found	Not Found	High	High	High	Not Found	Not Found	Not Found	Not Found	Not Found	Not Found	Not Found	Not Found	Not Found	Not Found	Not Found	Not Found	High	High	High	Not Found	Not Found	Not Found																									No Quan Values	36,99	High	3	402	22,995785	0,0002261	0,000568	2	High	3	402	22,995785	0,0005812	0,004778	213	High	3	402	22,995785	0,0007341	0,001666
P06899	Histone H2B type 1-J OS=Homo sapiens GN=HIST1H2BJ PE=1 SV=3	39	912	6	1	126	13,896	10,32	Not Found	Not Found	Not Found	Not Found	Not Found	High	Not Found	Not Found	High	Not Found	Not Found	Not Found	Not Found	Not Found	Not Found	Not Found	Not Found	Not Found	Not Found	Not Found	High	Not Found	Not Found	High	Not Found	Not Found	Not Found	Not Found	Not Found	Not Found	Not Found	Not Found	Not Found	Not Found	Not Found	High	Not Found	Not Found	High	Not Found	Not Found	Not Found	Not Found	Not Found	Not Found	Not Found	Not Found	Not Found	Not Found	Not Found	High	Not Found	Not Found	High	Not Found	Not Found	Not Found	Not Found	Not Found	Not Found	Not Found	Not Found	Not Found	Not Found	Not Found	High	Not Found	Not Found	High	Not Found	Not Found	Not Found	Not Found	Not Found	Not Found	Not Found	Not Found	Not Found	Not Found	Not Found	High	Not Found	Not Found	High	Not Found	Not Found	Not Found	Not Found	Not Found	Not Found	8970	ENSG00000124635	HIST1H2BJ	6	cell organization and biogenesis;defense response;response to stimulus	chromosome;cytoplasm;nucleus	DNA binding;protein binding	Pf00125, Pf00808	1.161	0.984	0.991	0.22	-0.02	-0.01	33.7	39.1	37.6	37	6.8	6.7	15.72	3.88	10.86	4.54	36.35	1.66	2	2	2	2	2	2						29.9			37.4												38.1			40.2												34.7			40.5												35.9			38.2												8.5			5												6.8			6.6												6.4			8.3												8.2			8.1												26.2			29.9												23.9			24.8												1.7			1.1												1.1			1.1												1			1												1			1												1			1												1			1												1			1												1			1							9	0	39	384	6	27	278	4	27	250	4
	Annotated Sequence	Modifications	Qvality PEP	Qvality q-value	# Protein Groups	# Proteins	# PSMs	Master Protein Accessions	Positions in Master Proteins	# Missed Cleavages	Theo. MH+ [Da]	Found in Sample: [S1] F1: 126, Sample	Found in Sample: [S2] F2: 126, Sample	Found in Sample: [S3] F3: 126, Sample	Found in Sample: [S4] F4: 126, Sample	Found in Sample: [S5] F5: 126, Sample	Found in Sample: [S6] F6: 126, Sample	Found in Sample: [S7] F7: 126, Sample	Found in Sample: [S8] F8: 126, Sample	Found in Sample: [S9] F9: 126, Sample	Found in Sample: [S10] F10: 126, Sample	Found in Sample: [S11] F11: 126, Sample	Found in Sample: [S12] F12: 126, Sample	Found in Sample: [S13] F13: 126, Sample	Found in Sample: [S14] F14: 126, Sample	Found in Sample: [S15] F15: 126, Sample	Found in Sample: [S16] F1: 127, Sample	Found in Sample: [S21] F2: 127, Sample	Found in Sample: [S26] F3: 127, Sample	Found in Sample: [S31] F4: 127, Sample	Found in Sample: [S36] F5: 127, Sample	Found in Sample: [S41] F6: 127, Sample	Found in Sample: [S46] F7: 127, Sample	Found in Sample: [S51] F8: 127, Sample	Found in Sample: [S56] F9: 127, Sample	Found in Sample: [S61] F10: 127, Sample	Found in Sample: [S66] F11: 127, Sample	Found in Sample: [S71] F12: 127, Sample	Found in Sample: [S76] F13: 127, Sample	Found in Sample: [S81] F14: 127, Sample	Found in Sample: [S86] F15: 127, Sample	Found in Sample: [S17] F1: 128, Sample	Found in Sample: [S22] F2: 128, Sample	Found in Sample: [S27] F3: 128, Sample	Found in Sample: [S32] F4: 128, Sample	Found in Sample: [S37] F5: 128, Sample	Found in Sample: [S42] F6: 128, Sample	Found in Sample: [S47] F7: 128, Sample	Found in Sample: [S52] F8: 128, Sample	Found in Sample: [S57] F9: 128, Sample	Found in Sample: [S62] F10: 128, Sample	Found in Sample: [S67] F11: 128, Sample	Found in Sample: [S72] F12: 128, Sample	Found in Sample: [S77] F13: 128, Sample	Found in Sample: [S82] F14: 128, Sample	Found in Sample: [S87] F15: 128, Sample	Found in Sample: [S18] F1: 129, Sample	Found in Sample: [S23] F2: 129, Sample	Found in Sample: [S28] F3: 129, Sample	Found in Sample: [S33] F4: 129, Sample	Found in Sample: [S38] F5: 129, Sample	Found in Sample: [S43] F6: 129, Sample	Found in Sample: [S48] F7: 129, Sample	Found in Sample: [S53] F8: 129, Sample	Found in Sample: [S58] F9: 129, Sample	Found in Sample: [S63] F10: 129, Sample	Found in Sample: [S68] F11: 129, Sample	Found in Sample: [S73] F12: 129, Sample	Found in Sample: [S78] F13: 129, Sample	Found in Sample: [S83] F14: 129, Sample	Found in Sample: [S88] F15: 129, Sample	Found in Sample: [S19] F1: 130, Sample	Found in Sample: [S24] F2: 130, Sample	Found in Sample: [S29] F3: 130, Sample	Found in Sample: [S34] F4: 130, Sample	Found in Sample: [S39] F5: 130, Sample	Found in Sample: [S44] F6: 130, Sample	Found in Sample: [S49] F7: 130, Sample	Found in Sample: [S54] F8: 130, Sample	Found in Sample: [S59] F9: 130, Sample	Found in Sample: [S64] F10: 130, Sample	Found in Sample: [S69] F11: 130, Sample	Found in Sample: [S74] F12: 130, Sample	Found in Sample: [S79] F13: 130, Sample	Found in Sample: [S84] F14: 130, Sample	Found in Sample: [S89] F15: 130, Sample	Found in Sample: [S20] F1: 131, Sample	Found in Sample: [S25] F2: 131, Sample	Found in Sample: [S30] F3: 131, Sample	Found in Sample: [S35] F4: 131, Sample	Found in Sample: [S40] F5: 131, Sample	Found in Sample: [S45] F6: 131, Sample	Found in Sample: [S50] F7: 131, Sample	Found in Sample: [S55] F8: 131, Sample	Found in Sample: [S60] F9: 131, Sample	Found in Sample: [S65] F10: 131, Sample	Found in Sample: [S70] F11: 131, Sample	Found in Sample: [S75] F12: 131, Sample	Found in Sample: [S80] F13: 131, Sample	Found in Sample: [S85] F14: 131, Sample	Found in Sample: [S90] F15: 131, Sample	Abundance Ratio: (127) / (126)	Abundance Ratio: (129) / (128)	Abundance Ratio: (131) / (130)	Abundance Ratio (log2): (127) / (126)	Abundance Ratio (log2): (129) / (128)	Abundance Ratio (log2): (131) / (130)	Abundances (Grouped): 126	Abundances (Grouped): 127	Abundances (Grouped): 128	Abundances (Grouped): 129	Abundances (Grouped): 130	Abundances (Grouped): 131	Abundances (Grouped) Standard Error [%]: 126	Abundances (Grouped) Standard Error [%]: 127	Abundances (Grouped) Standard Error [%]: 128	Abundances (Grouped) Standard Error [%]: 129	Abundances (Grouped) Standard Error [%]: 130	Abundances (Grouped) Standard Error [%]: 131	Abundances (Grouped) Count: 126	Abundances (Grouped) Count: 127	Abundances (Grouped) Count: 128	Abundances (Grouped) Count: 129	Abundances (Grouped) Count: 130	Abundances (Grouped) Count: 131	Quan Info	Ions Score Mascot	Confidence Mascot	Charge Mascot	m/z [Da] Mascot	RT [min] Mascot	Percolator q-Value Mascot	Percolator PEP Mascot	XCorr Sequest HT	Confidence Sequest HT	Charge Sequest HT	m/z [Da] Sequest HT	RT [min] Sequest HT	Percolator q-Value Sequest HT	Percolator PEP Sequest HT	Amanda Score MS Amanda	Confidence MS Amanda	Charge MS Amanda	m/z [Da] MS Amanda	RT [min] MS Amanda	Percolator q-Value MS Amanda	Percolator PEP MS Amanda
	[K].QVHPDTGISSK.[A]	2xTMT6plex [N-Term; K11]	9,52473E-05	0	2	17	390	P06899; U3KQK0	P06899 [48-58]; U3KQK0 [48-58]	0	1626,92154086	Not Found	High	High	High	High	High	High	High	High	High	High	High	High	High	High	Not Found	High	High	High	High	High	High	High	High	High	High	High	High	High	High	Not Found	High	High	High	High	High	High	High	High	High	High	High	High	High	High	Not Found	High	High	High	High	High	High	High	High	High	High	High	High	High	High	Not Found	High	High	High	High	High	High	High	High	High	High	High	High	High	High	Not Found	High	High	High	High	High	High	High	High	High	High	High	High	High	High	1.182	0.992	1.633	0.24	-0.01	0.71	502.6	594.1	593.2	588.6	84.9	138.7	79.3	83.87	85.12	88.8	140.87	131.38	13	13	13	13	13	13	Not Unique	62,94	High	3	542,9794921875	132,46578	0	5,63E-06	3	High	3	542	120,63932	0	0,0001147	322	High	3	542	120,63932	0,0002969	0,0003556
	[K].HAVSEGTK.[A]	2xTMT6plex [N-Term; K8]	0,00147002	0	2	17	254	P06899; U3KQK0	P06899 [110-117]; U3KQK0 [110-117]	0	1286,74687114	Not Found	Not Found	Not Found	Not Found	High	Not Found	High	High	High	High	High	High	High	High	High	Not Found	Not Found	Not Found	Not Found	High	Not Found	High	High	High	High	High	High	High	High	High	Not Found	Not Found	Not Found	Not Found	High	Not Found	High	High	High	High	High	High	High	High	High	Not Found	Not Found	Not Found	Not Found	High	Not Found	High	High	High	High	High	High	High	High	High	Not Found	Not Found	Not Found	Not Found	High	Not Found	High	High	High	High	High	High	High	High	High	Not Found	Not Found	Not Found	Not Found	High	Not Found	High	High	High	High	High	High	High	High	High	1.117	1.181	2.001	0.16	0.24	1	1616.7	1806.4	1703.3	2012	126.2	252.6	69.73	80.24	66.41	75.92	113.69	80.47	10	10	10	10	10	10	Not Unique	47,2	High	2	643	31,097641	0,0002723	0,0008887	3	High	3	429	31,368139	0,0003078	0,001929	323	High	2	643	31,097641	0,0002969	0,0004284
	[R].LLLPGELAK.[H]	2xTMT6plex [N-Term; K9]	0,000855073	0	2	17	120	P06899; U3KQK0	P06899 [101-109]; U3KQK0 [101-109]	0	1411,92885823	High	High	High	High	High	High	High	High	High	High	High	High	Not Found	High	High	High	High	High	High	High	High	High	High	High	High	High	High	Not Found	High	High	High	High	High	High	High	High	High	High	High	High	High	High	Not Found	High	High	High	High	High	High	High	High	High	High	High	High	High	High	Not Found	High	High	High	High	High	High	High	High	High	High	High	High	High	High	Not Found	High	High	High	High	High	High	High	High	High	High	High	High	High	High	Not Found	High	High	1.071	1.072	2.074	0.1	0.1	1.05	652.6	699.3	756.1	810.6	32.9	68.2	83.2	87.59	84.87	85.8	119.93	83.77	13	13	13	13	13	13	Not Unique	52,08	High	2	706	383,7586	0	0,0001039	2	High	2	706	378,75137	0	3,743E-05	368	High	2	706	389,95054	0,0007341	0,003932
	[R].LAHYNK.[R]	2xTMT6plex [N-Term; K6]	0,0541363	0,005585	2	17	105	P06899; U3KQK0	P06899 [81-86]; U3KQK0 [81-86]	0	1203,72501359	Not Found	Not Found	Not Found	Not Found	Not Found	Not Found	High	High	High	High	High	High	High	High	High	Not Found	Not Found	Not Found	Not Found	Not Found	Not Found	High	High	High	High	High	High	High	High	High	Not Found	Not Found	Not Found	Not Found	Not Found	Not Found	High	High	High	High	High	High	High	High	High	Not Found	Not Found	Not Found	Not Found	Not Found	Not Found	High	High	High	High	High	High	High	High	High	Not Found	Not Found	Not Found	Not Found	Not Found	Not Found	High	High	High	High	High	High	High	High	High	Not Found	Not Found	Not Found	Not Found	Not Found	Not Found	High	High	High	High	High	High	High	High	High	0.79	0.642	1.123	-0.34	-0.64	0.17	738.1	583	969.9	623.1	240.1	269.7	85.78	98.05	89.76	85.51	148.24	136.29	9	9	9	9	9	9	Not Unique	25,58	High	3	401	86,133827	0,001812	0,008262	1	Medium	3	401	131,26169	0,03236	0,1811	158,39889638219	Medium	3	401	365,20649	0,03787	0,255
	[R].EIQTAVR.[L]	1xTMT6plex [N-Term]	0,0928593	0,00965889	2	16	24	P06899; U3KQK0	P06899 [94-100]; U3KQK0 [94-100]	0	1045,62032466	Not Found	High	High	High	High	High	High	Not Found	Not Found	Not Found	Not Found	High	Not Found	High	High	Not Found	High	High	High	High	High	High	Not Found	Not Found	Not Found	Not Found	High	Not Found	High	High	Not Found	High	High	High	High	High	High	Not Found	Not Found	Not Found	Not Found	High	Not Found	High	High	Not Found	High	High	High	High	High	High	Not Found	Not Found	Not Found	Not Found	High	Not Found	High	High	Not Found	High	High	High	High	High	High	Not Found	Not Found	Not Found	Not Found	High	Not Found	High	High	Not Found	High	High	High	High	High	High	Not Found	Not Found	Not Found	Not Found	High	Not Found	High	High	1.207	1.15	1.249	0.27	0.2	0.32	214.9	259.3	243	279.4	27.9	34.8	97.39	89.47	93.02	95.15	110.52	115.22	8	8	8	8	8	8	Not Unique	33,18	High	2	523,3134765625	93,325865	0,006286	0,0432	2	High	2	523	94,572535	0,007239	0,0612	231	High	2	523	92,41948	0,006584	0,05045
	[K].QVHPDTGISSK.[A]	3xTMT6plex [N-Term; T6; K11]	0,0438827	0,00525245	2	17	9	P06899; U3KQK0	P06899 [48-58]; U3KQK0 [48-58]	0	1856,08447286	Not Found	Not Found	Not Found	Not Found	Not Found	Not Found	High	High	High	Not Found	Not Found	Not Found	Not Found	Not Found	Not Found	Not Found	Not Found	Not Found	Not Found	Not Found	Not Found	High	High	High	Not Found	Not Found	Not Found	Not Found	Not Found	Not Found	Not Found	Not Found	Not Found	Not Found	Not Found	Not Found	High	High	High	Not Found	Not Found	Not Found	Not Found	Not Found	Not Found	Not Found	Not Found	Not Found	Not Found	Not Found	Not Found	High	High	High	Not Found	Not Found	Not Found	Not Found	Not Found	Not Found	Not Found	Not Found	Not Found	Not Found	Not Found	Not Found	High	High	High	Not Found	Not Found	Not Found	Not Found	Not Found	Not Found	Not Found	Not Found	Not Found	Not Found	Not Found	Not Found	High	High	High	Not Found	Not Found	Not Found	Not Found	Not Found	Not Found	1.264	1.095	1.325	0.34	0.13	0.41	21.4	27.1	23.1	25.3	6.8	8.9	67.62	49.4	20.8	53.1	42.46	41.83	3	3	3	3	3	3	Not Unique	10,12	High	4	464	125,42654	0,001527	0,005366	1	High	4	464	133,10816	0,003767	0,03484	99	High	4	464	133,10816	0,003666	0,02922
	[K].HAVSEGTK.[A]	3xTMT6plex [N-Term; T7; K8]	0,0316749	0,00396852	2	17	8	P06899; U3KQK0	P06899 [110-117]; U3KQK0 [110-117]	0	1515,90980314	Not Found	Not Found	Not Found	Not Found	Not Found	Not Found	High	High	High	Not Found	Not Found	Not Found	Not Found	Not Found	Not Found	Not Found	Not Found	Not Found	Not Found	Not Found	Not Found	High	High	High	Not Found	Not Found	Not Found	Not Found	Not Found	Not Found	Not Found	Not Found	Not Found	Not Found	Not Found	Not Found	High	High	High	Not Found	Not Found	Not Found	Not Found	Not Found	Not Found	Not Found	Not Found	Not Found	Not Found	Not Found	Not Found	High	High	High	Not Found	Not Found	Not Found	Not Found	Not Found	Not Found	Not Found	Not Found	Not Found	Not Found	Not Found	Not Found	High	High	High	Not Found	Not Found	Not Found	Not Found	Not Found	Not Found	Not Found	Not Found	Not Found	Not Found	Not Found	Not Found	High	High	High	Not Found	Not Found	Not Found	Not Found	Not Found	Not Found	0.401	1.191	1.854	-1.32	0.25	0.89	126.3	50.7	105	125	12.4	23.1	30.42	88.84	27.42	32.72	44.65	83.91	3	3	3	3	3	3	Not Unique	10,54	High	4	379	43,406287	0,001225	0,004001	1	High	4	379	40,412264	0,0007172	0,00699	120	High	4	379	43,406287	0,006148	0,04443
	[K].ESYSIYVYK.[V]	2xTMT6plex [N-Term; K9]	0,0851308	0,00812913	1	7	2	P06899	P06899 [36-44]	0	1609,88778117	Not Found	Not Found	Not Found	Not Found	Not Found	High	Not Found	Not Found	High	Not Found	Not Found	Not Found	Not Found	Not Found	Not Found	Not Found	Not Found	Not Found	Not Found	Not Found	High	Not Found	Not Found	High	Not Found	Not Found	Not Found	Not Found	Not Found	Not Found	Not Found	Not Found	Not Found	Not Found	Not Found	High	Not Found	Not Found	High	Not Found	Not Found	Not Found	Not Found	Not Found	Not Found	Not Found	Not Found	Not Found	Not Found	Not Found	High	Not Found	Not Found	High	Not Found	Not Found	Not Found	Not Found	Not Found	Not Found	Not Found	Not Found	Not Found	Not Found	Not Found	High	Not Found	Not Found	High	Not Found	Not Found	Not Found	Not Found	Not Found	Not Found	Not Found	Not Found	Not Found	Not Found	Not Found	High	Not Found	Not Found	High	Not Found	Not Found	Not Found	Not Found	Not Found	Not Found	1.161	0.984	0.991	0.22	-0.02	-0.01	33.7	39.1	37.6	37	6.8	6.7	15.72	3.88	10.86	4.54	36.35	1.66	2	2	2	2	2	2	Unique	22,42	High	2	805	326,9671	0,002483	0,01288	0,993333995342255	Medium	2	805	326,7272	0,02221	0,1472	145	Low	2	805	326,7272	0,07139	0,3658
P61586	Transforming protein RhoA OS=Homo sapiens GN=RHOA PE=1 SV=1	23	73	4	4	193	21,754	6,1	Not Found	Not Found	High	High	High	High	High	High	High	High	High	High	Not Found	Not Found	Not Found	Not Found	Not Found	High	High	High	High	High	High	High	High	High	High	Not Found	Not Found	Not Found	Not Found	Not Found	High	High	High	High	High	High	High	High	High	High	Not Found	Not Found	Not Found	Not Found	Not Found	High	High	High	High	High	High	High	High	High	High	Not Found	Not Found	Not Found	Not Found	Not Found	High	High	High	High	High	High	High	High	High	High	Not Found	Not Found	Not Found	Not Found	Not Found	High	High	High	High	High	High	High	High	High	High	Not Found	Not Found	Not Found	387	ENSG00000067560	RHOA	3	cell division;cell organization and biogenesis;cellular component movement;regulation of biological process;response to stimulus	cytoplasm;cytoskeleton;cytosol;endosome;membrane	catalytic activity;nucleotide binding;protein binding	Pf00025, Pf00071, Pf08477	0.846	0.943	1.16	-0.24	-0.08	0.21	63	53.2	107.2	101.1	17.5	20.3	43.53	71.84	50.43	51.86	73.01	55.46	10	10	10	10	10	10			52	93.2	96.8	72.7	79.3	61.3	84.1	23.5	48.1	18.4						18.8	70.5	74.2	32.5	112.2	63.2	106.7	4.4	38.9	11						40.7	187.8	129.4	128.9	167.9	114	143.5	44.7	74.7	40.8						81.2	183	131.1	124.4	140.2	105.9	140.4	35.3	34.7	34.9						19.1	42.6	34.2	24.5	14.2	10.3	10.1	4.2	11.9	3.9						24	44.1	23.8	27.2	23.8	16.4	17.5	5.6	15.6	5.2						6.4	18.6	21.2	15.5	17.6	13.2	18.6	6.4	13.7	5.4						2.2	14.4	16.5	7	22	12.1	21.5	1.1	10	2.9						18.5	135.5	101.4	97.2	124.2	81.4	105.9	41.9	72.7	40.8						31.3	115.4	90.7	82.9	87.7	66.2	91.1	28.7	29.5	30.3						2.2	7.8	6.7	4.9	3.1	2.2	2.2	1.1	3.3	1.1						2.2	6.6	3.8	4.4	3.8	2.7	2.9	1.1	3.3	1.1						1	3	2	2	2	1	2	1	2	1						1	3	2	2	2	1	2	1	2	1						1	3	2	2	2	1	2	1	2	1						1	3	2	2	2	1	2	1	2	1						1	3	2	2	2	1	2	1	2	1						1	3	2	2	2	1	2	1	2	1				1,424	0	23	25	4	23	27	4	23	21	4
	Annotated Sequence	Modifications	Qvality PEP	Qvality q-value	# Protein Groups	# Proteins	# PSMs	Master Protein Accessions	Positions in Master Proteins	# Missed Cleavages	Theo. MH+ [Da]	Found in Sample: [S1] F1: 126, Sample	Found in Sample: [S2] F2: 126, Sample	Found in Sample: [S3] F3: 126, Sample	Found in Sample: [S4] F4: 126, Sample	Found in Sample: [S5] F5: 126, Sample	Found in Sample: [S6] F6: 126, Sample	Found in Sample: [S7] F7: 126, Sample	Found in Sample: [S8] F8: 126, Sample	Found in Sample: [S9] F9: 126, Sample	Found in Sample: [S10] F10: 126, Sample	Found in Sample: [S11] F11: 126, Sample	Found in Sample: [S12] F12: 126, Sample	Found in Sample: [S13] F13: 126, Sample	Found in Sample: [S14] F14: 126, Sample	Found in Sample: [S15] F15: 126, Sample	Found in Sample: [S16] F1: 127, Sample	Found in Sample: [S21] F2: 127, Sample	Found in Sample: [S26] F3: 127, Sample	Found in Sample: [S31] F4: 127, Sample	Found in Sample: [S36] F5: 127, Sample	Found in Sample: [S41] F6: 127, Sample	Found in Sample: [S46] F7: 127, Sample	Found in Sample: [S51] F8: 127, Sample	Found in Sample: [S56] F9: 127, Sample	Found in Sample: [S61] F10: 127, Sample	Found in Sample: [S66] F11: 127, Sample	Found in Sample: [S71] F12: 127, Sample	Found in Sample: [S76] F13: 127, Sample	Found in Sample: [S81] F14: 127, Sample	Found in Sample: [S86] F15: 127, Sample	Found in Sample: [S17] F1: 128, Sample	Found in Sample: [S22] F2: 128, Sample	Found in Sample: [S27] F3: 128, Sample	Found in Sample: [S32] F4: 128, Sample	Found in Sample: [S37] F5: 128, Sample	Found in Sample: [S42] F6: 128, Sample	Found in Sample: [S47] F7: 128, Sample	Found in Sample: [S52] F8: 128, Sample	Found in Sample: [S57] F9: 128, Sample	Found in Sample: [S62] F10: 128, Sample	Found in Sample: [S67] F11: 128, Sample	Found in Sample: [S72] F12: 128, Sample	Found in Sample: [S77] F13: 128, Sample	Found in Sample: [S82] F14: 128, Sample	Found in Sample: [S87] F15: 128, Sample	Found in Sample: [S18] F1: 129, Sample	Found in Sample: [S23] F2: 129, Sample	Found in Sample: [S28] F3: 129, Sample	Found in Sample: [S33] F4: 129, Sample	Found in Sample: [S38] F5: 129, Sample	Found in Sample: [S43] F6: 129, Sample	Found in Sample: [S48] F7: 129, Sample	Found in Sample: [S53] F8: 129, Sample	Found in Sample: [S58] F9: 129, Sample	Found in Sample: [S63] F10: 129, Sample	Found in Sample: [S68] F11: 129, Sample	Found in Sample: [S73] F12: 129, Sample	Found in Sample: [S78] F13: 129, Sample	Found in Sample: [S83] F14: 129, Sample	Found in Sample: [S88] F15: 129, Sample	Found in Sample: [S19] F1: 130, Sample	Found in Sample: [S24] F2: 130, Sample	Found in Sample: [S29] F3: 130, Sample	Found in Sample: [S34] F4: 130, Sample	Found in Sample: [S39] F5: 130, Sample	Found in Sample: [S44] F6: 130, Sample	Found in Sample: [S49] F7: 130, Sample	Found in Sample: [S54] F8: 130, Sample	Found in Sample: [S59] F9: 130, Sample	Found in Sample: [S64] F10: 130, Sample	Found in Sample: [S69] F11: 130, Sample	Found in Sample: [S74] F12: 130, Sample	Found in Sample: [S79] F13: 130, Sample	Found in Sample: [S84] F14: 130, Sample	Found in Sample: [S89] F15: 130, Sample	Found in Sample: [S20] F1: 131, Sample	Found in Sample: [S25] F2: 131, Sample	Found in Sample: [S30] F3: 131, Sample	Found in Sample: [S35] F4: 131, Sample	Found in Sample: [S40] F5: 131, Sample	Found in Sample: [S45] F6: 131, Sample	Found in Sample: [S50] F7: 131, Sample	Found in Sample: [S55] F8: 131, Sample	Found in Sample: [S60] F9: 131, Sample	Found in Sample: [S65] F10: 131, Sample	Found in Sample: [S70] F11: 131, Sample	Found in Sample: [S75] F12: 131, Sample	Found in Sample: [S80] F13: 131, Sample	Found in Sample: [S85] F14: 131, Sample	Found in Sample: [S90] F15: 131, Sample	Abundance Ratio: (127) / (126)	Abundance Ratio: (129) / (128)	Abundance Ratio: (131) / (130)	Abundance Ratio (log2): (127) / (126)	Abundance Ratio (log2): (129) / (128)	Abundance Ratio (log2): (131) / (130)	Abundances (Grouped): 126	Abundances (Grouped): 127	Abundances (Grouped): 128	Abundances (Grouped): 129	Abundances (Grouped): 130	Abundances (Grouped): 131	Abundances (Grouped) Standard Error [%]: 126	Abundances (Grouped) Standard Error [%]: 127	Abundances (Grouped) Standard Error [%]: 128	Abundances (Grouped) Standard Error [%]: 129	Abundances (Grouped) Standard Error [%]: 130	Abundances (Grouped) Standard Error [%]: 131	Abundances (Grouped) Count: 126	Abundances (Grouped) Count: 127	Abundances (Grouped) Count: 128	Abundances (Grouped) Count: 129	Abundances (Grouped) Count: 130	Abundances (Grouped) Count: 131	Quan Info	Ions Score Mascot	Confidence Mascot	Charge Mascot	m/z [Da] Mascot	RT [min] Mascot	Percolator q-Value Mascot	Percolator PEP Mascot	XCorr Sequest HT	Confidence Sequest HT	Charge Sequest HT	m/z [Da] Sequest HT	RT [min] Sequest HT	Percolator q-Value Sequest HT	Percolator PEP Sequest HT	Amanda Score MS Amanda	Confidence MS Amanda	Charge MS Amanda	m/z [Da] MS Amanda	RT [min] MS Amanda	Percolator q-Value MS Amanda	Percolator PEP MS Amanda
	[K].LVIVGDGACGK.[T]	2xTMT6plex [N-Term; K11]; 1xCarbamidomethyl [C9]	0,00384355	0,000893776	1	14	35	P61586	P61586 [8-18]	0	1546,90272007	Not Found	Not Found	Not Found	High	High	High	High	High	High	High	High	High	Not Found	Not Found	Not Found	Not Found	Not Found	Not Found	High	High	High	High	High	High	High	High	High	Not Found	Not Found	Not Found	Not Found	Not Found	Not Found	High	High	High	High	High	High	High	High	High	Not Found	Not Found	Not Found	Not Found	Not Found	Not Found	High	High	High	High	High	High	High	High	High	Not Found	Not Found	Not Found	Not Found	Not Found	Not Found	High	High	High	High	High	High	High	High	High	Not Found	Not Found	Not Found	Not Found	Not Found	Not Found	High	High	High	High	High	High	High	High	High	Not Found	Not Found	Not Found	0.741	0.809	1.355	-0.43	-0.31	0.44	31.3	23.2	61.8	50	7.1	9.6	47.33	94.8	44.76	61.68	52.97	44.11	8	8	8	8	8	8	Unique	36,86	High	2	773	324,46837	0,0002261	0,0006214	1	High	2	773	318,05351	0,0007017	0,006064	188	High	2	773	324,46837	0,0007341	0,002831
	[R].EVFEMATR.[A]	1xTMT6plex [N-Term]; 1xOxidation [M5]	0,0269959	0,00352422	1	3	19	P61586	P61586 [169-176]	0	1227,62408974	Not Found	Not Found	High	High	High	High	Not Found	Not Found	Not Found	Not Found	Not Found	Not Found	Not Found	Not Found	Not Found	Not Found	Not Found	High	High	High	High	Not Found	Not Found	Not Found	Not Found	Not Found	Not Found	Not Found	Not Found	Not Found	Not Found	Not Found	High	High	High	High	Not Found	Not Found	Not Found	Not Found	Not Found	Not Found	Not Found	Not Found	Not Found	Not Found	Not Found	High	High	High	High	Not Found	Not Found	Not Found	Not Found	Not Found	Not Found	Not Found	Not Found	Not Found	Not Found	Not Found	High	High	High	High	Not Found	Not Found	Not Found	Not Found	Not Found	Not Found	Not Found	Not Found	Not Found	Not Found	Not Found	High	High	High	High	Not Found	Not Found	Not Found	Not Found	Not Found	Not Found	Not Found	Not Found	Not Found	0.597	1.279	1.187	-0.74	0.36	0.25	42.6	25.4	56.5	72.3	15.5	18.3	25.21	49.15	50.44	42.53	42.55	42.38	4	4	4	4	4	4	Unique	25,24	High	2	614	161,45321	0,001113	0,003498	1	High	2	614	159,8259	0,008144	0,06824	139	High	2	614	159,04901	0,001091	0,007505
	[K].QEPVKPEEGR.[D]	2xTMT6plex [N-Term; K5]	0,0447621	0,00525245	1	1	10	P61586	P61586 [136-145]	0	1626,92154086	Not Found	Not Found	Not Found	Not Found	High	Not Found	High	Not Found	High	Not Found	High	Not Found	Not Found	Not Found	Not Found	Not Found	Not Found	Not Found	Not Found	High	Not Found	High	Not Found	High	Not Found	High	Not Found	Not Found	Not Found	Not Found	Not Found	Not Found	Not Found	Not Found	High	Not Found	High	Not Found	High	Not Found	High	Not Found	Not Found	Not Found	Not Found	Not Found	Not Found	Not Found	Not Found	High	Not Found	High	Not Found	High	Not Found	High	Not Found	Not Found	Not Found	Not Found	Not Found	Not Found	Not Found	Not Found	High	Not Found	High	Not Found	High	Not Found	High	Not Found	Not Found	Not Found	Not Found	Not Found	Not Found	Not Found	Not Found	High	Not Found	High	Not Found	High	Not Found	High	Not Found	Not Found	Not Found	Not Found	1.18	0.911	0.976	0.24	-0.13	-0.04	50.8	59.9	84.8	77.3	11.7	11.4	43.17	53.97	48.76	51.12	98.2	55.85	4	4	4	4	4	4	Unique	15,86	High	3	542	76,597231	0,001527	0,005572	1	High	3	542	76,597231	0,004182	0,0392	171	High	3	542	76,597231	0,001782	0,01295
	[K].QVELALWDTAGQEDYDR.[L]	1xTMT6plex [N-Term]	0,000208771	0	1	13	9	P61586	P61586 [52-68]	0	2238,0876067	Not Found	Not Found	Not Found	High	High	High	Not Found	Not Found	Not Found	Not Found	Not Found	Not Found	Not Found	Not Found	Not Found	Not Found	Not Found	Not Found	High	High	High	Not Found	Not Found	Not Found	Not Found	Not Found	Not Found	Not Found	Not Found	Not Found	Not Found	Not Found	Not Found	High	High	High	Not Found	Not Found	Not Found	Not Found	Not Found	Not Found	Not Found	Not Found	Not Found	Not Found	Not Found	Not Found	High	High	High	Not Found	Not Found	Not Found	Not Found	Not Found	Not Found	Not Found	Not Found	Not Found	Not Found	Not Found	Not Found	High	High	High	Not Found	Not Found	Not Found	Not Found	Not Found	Not Found	Not Found	Not Found	Not Found	Not Found	Not Found	Not Found	High	High	High	Not Found	Not Found	Not Found	Not Found	Not Found	Not Found	Not Found	Not Found	Not Found	0.979	1.018	0.748	-0.03	0.03	-0.42	5.5	5.4	12.6	12.8	9.8	7.4							1	1	1	1	1	1	Unique	52,73	High	3	746	386,88646	0	1,601E-05	2	High	3	746	387,66311	0	6,653E-06	258	High	3	746	387,66311	0	8,083E-05
P55160	Nck-associated protein 1-like OS=Homo sapiens GN=NCKAP1L PE=1 SV=3	1	20	2	2	1127	128,071	6,86	Not Found	Not Found	Not Found	Not Found	Not Found	Not Found	High	High	High	High	High	Not Found	Not Found	Not Found	Not Found	Not Found	Not Found	Not Found	Not Found	Not Found	Not Found	High	High	High	High	High	Not Found	Not Found	Not Found	Not Found	Not Found	Not Found	Not Found	Not Found	Not Found	Not Found	High	High	High	High	High	Not Found	Not Found	Not Found	Not Found	Not Found	Not Found	Not Found	Not Found	Not Found	Not Found	High	High	High	High	High	Not Found	Not Found	Not Found	Not Found	Not Found	Not Found	Not Found	Not Found	Not Found	Not Found	High	High	High	High	High	Not Found	Not Found	Not Found	Not Found	Not Found	Not Found	Not Found	Not Found	Not Found	Not Found	High	High	High	High	High	Not Found	Not Found	Not Found	Not Found	3071	ENSG00000123338	NCKAP1L	12	cell organization and biogenesis;cellular component movement;regulation of biological process;response to stimulus	cytosol;membrane	enzyme regulator activity;protein binding	Pf09735	1.441	1.023	4.969	0.53	0.03	2.31	131.4	189.4	235.6	241	17.7	88	131.65	119.06	121.81	126.23	34.98	117.08	2	2	2	2	2	2							253.8				9.1											348.9				30											438.5				32.7											456.2				25.9											13.3				22.1											160.8				15.1											56.2				2.6											68.4				7.7											324.3				31.8											285.3				22											2.9				6.1											25.7				3.2											2				1											2				1											2				1											2				1											2				1											2				1					0,071	0	1	6	2	1	7	2	1	7	2
	Annotated Sequence	Modifications	Qvality PEP	Qvality q-value	# Protein Groups	# Proteins	# PSMs	Master Protein Accessions	Positions in Master Proteins	# Missed Cleavages	Theo. MH+ [Da]	Found in Sample: [S1] F1: 126, Sample	Found in Sample: [S2] F2: 126, Sample	Found in Sample: [S3] F3: 126, Sample	Found in Sample: [S4] F4: 126, Sample	Found in Sample: [S5] F5: 126, Sample	Found in Sample: [S6] F6: 126, Sample	Found in Sample: [S7] F7: 126, Sample	Found in Sample: [S8] F8: 126, Sample	Found in Sample: [S9] F9: 126, Sample	Found in Sample: [S10] F10: 126, Sample	Found in Sample: [S11] F11: 126, Sample	Found in Sample: [S12] F12: 126, Sample	Found in Sample: [S13] F13: 126, Sample	Found in Sample: [S14] F14: 126, Sample	Found in Sample: [S15] F15: 126, Sample	Found in Sample: [S16] F1: 127, Sample	Found in Sample: [S21] F2: 127, Sample	Found in Sample: [S26] F3: 127, Sample	Found in Sample: [S31] F4: 127, Sample	Found in Sample: [S36] F5: 127, Sample	Found in Sample: [S41] F6: 127, Sample	Found in Sample: [S46] F7: 127, Sample	Found in Sample: [S51] F8: 127, Sample	Found in Sample: [S56] F9: 127, Sample	Found in Sample: [S61] F10: 127, Sample	Found in Sample: [S66] F11: 127, Sample	Found in Sample: [S71] F12: 127, Sample	Found in Sample: [S76] F13: 127, Sample	Found in Sample: [S81] F14: 127, Sample	Found in Sample: [S86] F15: 127, Sample	Found in Sample: [S17] F1: 128, Sample	Found in Sample: [S22] F2: 128, Sample	Found in Sample: [S27] F3: 128, Sample	Found in Sample: [S32] F4: 128, Sample	Found in Sample: [S37] F5: 128, Sample	Found in Sample: [S42] F6: 128, Sample	Found in Sample: [S47] F7: 128, Sample	Found in Sample: [S52] F8: 128, Sample	Found in Sample: [S57] F9: 128, Sample	Found in Sample: [S62] F10: 128, Sample	Found in Sample: [S67] F11: 128, Sample	Found in Sample: [S72] F12: 128, Sample	Found in Sample: [S77] F13: 128, Sample	Found in Sample: [S82] F14: 128, Sample	Found in Sample: [S87] F15: 128, Sample	Found in Sample: [S18] F1: 129, Sample	Found in Sample: [S23] F2: 129, Sample	Found in Sample: [S28] F3: 129, Sample	Found in Sample: [S33] F4: 129, Sample	Found in Sample: [S38] F5: 129, Sample	Found in Sample: [S43] F6: 129, Sample	Found in Sample: [S48] F7: 129, Sample	Found in Sample: [S53] F8: 129, Sample	Found in Sample: [S58] F9: 129, Sample	Found in Sample: [S63] F10: 129, Sample	Found in Sample: [S68] F11: 129, Sample	Found in Sample: [S73] F12: 129, Sample	Found in Sample: [S78] F13: 129, Sample	Found in Sample: [S83] F14: 129, Sample	Found in Sample: [S88] F15: 129, Sample	Found in Sample: [S19] F1: 130, Sample	Found in Sample: [S24] F2: 130, Sample	Found in Sample: [S29] F3: 130, Sample	Found in Sample: [S34] F4: 130, Sample	Found in Sample: [S39] F5: 130, Sample	Found in Sample: [S44] F6: 130, Sample	Found in Sample: [S49] F7: 130, Sample	Found in Sample: [S54] F8: 130, Sample	Found in Sample: [S59] F9: 130, Sample	Found in Sample: [S64] F10: 130, Sample	Found in Sample: [S69] F11: 130, Sample	Found in Sample: [S74] F12: 130, Sample	Found in Sample: [S79] F13: 130, Sample	Found in Sample: [S84] F14: 130, Sample	Found in Sample: [S89] F15: 130, Sample	Found in Sample: [S20] F1: 131, Sample	Found in Sample: [S25] F2: 131, Sample	Found in Sample: [S30] F3: 131, Sample	Found in Sample: [S35] F4: 131, Sample	Found in Sample: [S40] F5: 131, Sample	Found in Sample: [S45] F6: 131, Sample	Found in Sample: [S50] F7: 131, Sample	Found in Sample: [S55] F8: 131, Sample	Found in Sample: [S60] F9: 131, Sample	Found in Sample: [S65] F10: 131, Sample	Found in Sample: [S70] F11: 131, Sample	Found in Sample: [S75] F12: 131, Sample	Found in Sample: [S80] F13: 131, Sample	Found in Sample: [S85] F14: 131, Sample	Found in Sample: [S90] F15: 131, Sample	Abundance Ratio: (127) / (126)	Abundance Ratio: (129) / (128)	Abundance Ratio: (131) / (130)	Abundance Ratio (log2): (127) / (126)	Abundance Ratio (log2): (129) / (128)	Abundance Ratio (log2): (131) / (130)	Abundances (Grouped): 126	Abundances (Grouped): 127	Abundances (Grouped): 128	Abundances (Grouped): 129	Abundances (Grouped): 130	Abundances (Grouped): 131	Abundances (Grouped) Standard Error [%]: 126	Abundances (Grouped) Standard Error [%]: 127	Abundances (Grouped) Standard Error [%]: 128	Abundances (Grouped) Standard Error [%]: 129	Abundances (Grouped) Standard Error [%]: 130	Abundances (Grouped) Standard Error [%]: 131	Abundances (Grouped) Count: 126	Abundances (Grouped) Count: 127	Abundances (Grouped) Count: 128	Abundances (Grouped) Count: 129	Abundances (Grouped) Count: 130	Abundances (Grouped) Count: 131	Quan Info	Ions Score Mascot	Confidence Mascot	Charge Mascot	m/z [Da] Mascot	RT [min] Mascot	Percolator q-Value Mascot	Percolator PEP Mascot	XCorr Sequest HT	Confidence Sequest HT	Charge Sequest HT	m/z [Da] Sequest HT	RT [min] Sequest HT	Percolator q-Value Sequest HT	Percolator PEP Sequest HT	Amanda Score MS Amanda	Confidence MS Amanda	Charge MS Amanda	m/z [Da] MS Amanda	RT [min] MS Amanda	Percolator q-Value MS Amanda	Percolator PEP MS Amanda
	[R].HTENVTK.[T]	2xTMT6plex [N-Term; K7]	0,0538643	0,005585	1	3	11	P55160	P55160 [386-392]	0	1286,74687114	Not Found	Not Found	Not Found	Not Found	Not Found	Not Found	High	High	High	High	Not Found	Not Found	Not Found	Not Found	Not Found	Not Found	Not Found	Not Found	Not Found	Not Found	Not Found	High	High	High	High	Not Found	Not Found	Not Found	Not Found	Not Found	Not Found	Not Found	Not Found	Not Found	Not Found	Not Found	High	High	High	High	Not Found	Not Found	Not Found	Not Found	Not Found	Not Found	Not Found	Not Found	Not Found	Not Found	Not Found	High	High	High	High	Not Found	Not Found	Not Found	Not Found	Not Found	Not Found	Not Found	Not Found	Not Found	Not Found	Not Found	High	High	High	High	Not Found	Not Found	Not Found	Not Found	Not Found	Not Found	Not Found	Not Found	Not Found	Not Found	Not Found	High	High	High	High	Not Found	Not Found	Not Found	Not Found	Not Found	1.391	1.023	28.226	0.48	0.03	4.82	242.7	337.7	424.7	434.6	5.1	142.7							1	1	1	1	1	1	Unique	24,2	High	3	429	33,472419	0,001543	0,006478	3	High	3	429	33,472419	0,001049	0,01155	195	High	3	429	33,472419	0,00344	0,02555
	[R].DKPGAESHR.[K]	2xTMT6plex [N-Term; K2]	0,0207499	0,00352422	1	2	9	P55160	P55160 [659-667]	0	1454,81159658	Not Found	Not Found	Not Found	Not Found	Not Found	Not Found	High	Not Found	Not Found	High	High	Not Found	Not Found	Not Found	Not Found	Not Found	Not Found	Not Found	Not Found	Not Found	Not Found	High	Not Found	Not Found	High	High	Not Found	Not Found	Not Found	Not Found	Not Found	Not Found	Not Found	Not Found	Not Found	Not Found	High	Not Found	Not Found	High	High	Not Found	Not Found	Not Found	Not Found	Not Found	Not Found	Not Found	Not Found	Not Found	Not Found	High	Not Found	Not Found	High	High	Not Found	Not Found	Not Found	Not Found	Not Found	Not Found	Not Found	Not Found	Not Found	Not Found	High	Not Found	Not Found	High	High	Not Found	Not Found	Not Found	Not Found	Not Found	Not Found	Not Found	Not Found	Not Found	Not Found	High	Not Found	Not Found	High	High	Not Found	Not Found	Not Found	Not Found	2.038	1.022	1.097	1.03	0.03	0.13	10.1	20.6	23.2	23.7	15.2	16.6	14.26	64.34	57.47	12.82	64.36	12.74	2	2	2	2	2	2	Unique	24,95	High	4	364	25,763638	0,001056	0,002801	1	High	4	364	24,719422	0,002066	0,02061	182	High	4	364	25,763638	0,002916	0,02208
P10153	Non-secretory ribonuclease OS=Homo sapiens GN=RNASE2 PE=1 SV=2	19	55	3	3	161	18,342	8,73	Not Found	High	Not Found	High	High	High	High	High	High	High	Not Found	High	Not Found	Not Found	Not Found	Not Found	High	Not Found	High	High	High	High	High	High	High	Not Found	High	Not Found	Not Found	Not Found	Not Found	High	Not Found	High	High	High	High	High	High	High	Not Found	High	Not Found	Not Found	Not Found	Not Found	High	Not Found	High	High	High	High	High	High	High	Not Found	High	Not Found	Not Found	Not Found	Not Found	High	Not Found	High	High	High	High	High	High	High	Not Found	High	Not Found	Not Found	Not Found	Not Found	High	Not Found	High	High	High	High	High	High	High	Not Found	High	Not Found	Not Found	Not Found	6036	ENSG00000169385	RNASE2	14	metabolic process;response to stimulus	extracellular;vacuole	catalytic activity	Pf00074	0.97	0.971	1.605	-0.04	-0.04	0.68	10.8	10.5	21.1	20.5	14.8	23.8	62.78	59.3	64.94	62.71	83.95	85.25	4	4	4	4	4	4					5		17.9	15.3	5											4.9		14.3	17.2	5.5											10		30.5	35.3	8.8											8.5		26.7	35.7	11.3											6.6		32.2	15.4	5											6.9		46.9	34.7	6.6											1.1		4	3.3	1.1											1.1		2.8	3.3	1.1											7.8		22.6	25.2	6.5											5.9		16.7	22.3	7.3											1.3		7	3.3	1.1											1.1		7.5	5.7	1.1											1		2	2	1											1		2	2	1											1		2	2	1											1		2	2	1											1		2	2	1											1		2	2	1							5,31	0	19	20	3	19	19	3	9,3167701863354	16	2
	Annotated Sequence	Modifications	Qvality PEP	Qvality q-value	# Protein Groups	# Proteins	# PSMs	Master Protein Accessions	Positions in Master Proteins	# Missed Cleavages	Theo. MH+ [Da]	Found in Sample: [S1] F1: 126, Sample	Found in Sample: [S2] F2: 126, Sample	Found in Sample: [S3] F3: 126, Sample	Found in Sample: [S4] F4: 126, Sample	Found in Sample: [S5] F5: 126, Sample	Found in Sample: [S6] F6: 126, Sample	Found in Sample: [S7] F7: 126, Sample	Found in Sample: [S8] F8: 126, Sample	Found in Sample: [S9] F9: 126, Sample	Found in Sample: [S10] F10: 126, Sample	Found in Sample: [S11] F11: 126, Sample	Found in Sample: [S12] F12: 126, Sample	Found in Sample: [S13] F13: 126, Sample	Found in Sample: [S14] F14: 126, Sample	Found in Sample: [S15] F15: 126, Sample	Found in Sample: [S16] F1: 127, Sample	Found in Sample: [S21] F2: 127, Sample	Found in Sample: [S26] F3: 127, Sample	Found in Sample: [S31] F4: 127, Sample	Found in Sample: [S36] F5: 127, Sample	Found in Sample: [S41] F6: 127, Sample	Found in Sample: [S46] F7: 127, Sample	Found in Sample: [S51] F8: 127, Sample	Found in Sample: [S56] F9: 127, Sample	Found in Sample: [S61] F10: 127, Sample	Found in Sample: [S66] F11: 127, Sample	Found in Sample: [S71] F12: 127, Sample	Found in Sample: [S76] F13: 127, Sample	Found in Sample: [S81] F14: 127, Sample	Found in Sample: [S86] F15: 127, Sample	Found in Sample: [S17] F1: 128, Sample	Found in Sample: [S22] F2: 128, Sample	Found in Sample: [S27] F3: 128, Sample	Found in Sample: [S32] F4: 128, Sample	Found in Sample: [S37] F5: 128, Sample	Found in Sample: [S42] F6: 128, Sample	Found in Sample: [S47] F7: 128, Sample	Found in Sample: [S52] F8: 128, Sample	Found in Sample: [S57] F9: 128, Sample	Found in Sample: [S62] F10: 128, Sample	Found in Sample: [S67] F11: 128, Sample	Found in Sample: [S72] F12: 128, Sample	Found in Sample: [S77] F13: 128, Sample	Found in Sample: [S82] F14: 128, Sample	Found in Sample: [S87] F15: 128, Sample	Found in Sample: [S18] F1: 129, Sample	Found in Sample: [S23] F2: 129, Sample	Found in Sample: [S28] F3: 129, Sample	Found in Sample: [S33] F4: 129, Sample	Found in Sample: [S38] F5: 129, Sample	Found in Sample: [S43] F6: 129, Sample	Found in Sample: [S48] F7: 129, Sample	Found in Sample: [S53] F8: 129, Sample	Found in Sample: [S58] F9: 129, Sample	Found in Sample: [S63] F10: 129, Sample	Found in Sample: [S68] F11: 129, Sample	Found in Sample: [S73] F12: 129, Sample	Found in Sample: [S78] F13: 129, Sample	Found in Sample: [S83] F14: 129, Sample	Found in Sample: [S88] F15: 129, Sample	Found in Sample: [S19] F1: 130, Sample	Found in Sample: [S24] F2: 130, Sample	Found in Sample: [S29] F3: 130, Sample	Found in Sample: [S34] F4: 130, Sample	Found in Sample: [S39] F5: 130, Sample	Found in Sample: [S44] F6: 130, Sample	Found in Sample: [S49] F7: 130, Sample	Found in Sample: [S54] F8: 130, Sample	Found in Sample: [S59] F9: 130, Sample	Found in Sample: [S64] F10: 130, Sample	Found in Sample: [S69] F11: 130, Sample	Found in Sample: [S74] F12: 130, Sample	Found in Sample: [S79] F13: 130, Sample	Found in Sample: [S84] F14: 130, Sample	Found in Sample: [S89] F15: 130, Sample	Found in Sample: [S20] F1: 131, Sample	Found in Sample: [S25] F2: 131, Sample	Found in Sample: [S30] F3: 131, Sample	Found in Sample: [S35] F4: 131, Sample	Found in Sample: [S40] F5: 131, Sample	Found in Sample: [S45] F6: 131, Sample	Found in Sample: [S50] F7: 131, Sample	Found in Sample: [S55] F8: 131, Sample	Found in Sample: [S60] F9: 131, Sample	Found in Sample: [S65] F10: 131, Sample	Found in Sample: [S70] F11: 131, Sample	Found in Sample: [S75] F12: 131, Sample	Found in Sample: [S80] F13: 131, Sample	Found in Sample: [S85] F14: 131, Sample	Found in Sample: [S90] F15: 131, Sample	Abundance Ratio: (127) / (126)	Abundance Ratio: (129) / (128)	Abundance Ratio: (131) / (130)	Abundance Ratio (log2): (127) / (126)	Abundance Ratio (log2): (129) / (128)	Abundance Ratio (log2): (131) / (130)	Abundances (Grouped): 126	Abundances (Grouped): 127	Abundances (Grouped): 128	Abundances (Grouped): 129	Abundances (Grouped): 130	Abundances (Grouped): 131	Abundances (Grouped) Standard Error [%]: 126	Abundances (Grouped) Standard Error [%]: 127	Abundances (Grouped) Standard Error [%]: 128	Abundances (Grouped) Standard Error [%]: 129	Abundances (Grouped) Standard Error [%]: 130	Abundances (Grouped) Standard Error [%]: 131	Abundances (Grouped) Count: 126	Abundances (Grouped) Count: 127	Abundances (Grouped) Count: 128	Abundances (Grouped) Count: 129	Abundances (Grouped) Count: 130	Abundances (Grouped) Count: 131	Quan Info	Ions Score Mascot	Confidence Mascot	Charge Mascot	m/z [Da] Mascot	RT [min] Mascot	Percolator q-Value Mascot	Percolator PEP Mascot	XCorr Sequest HT	Confidence Sequest HT	Charge Sequest HT	m/z [Da] Sequest HT	RT [min] Sequest HT	Percolator q-Value Sequest HT	Percolator PEP Sequest HT	Amanda Score MS Amanda	Confidence MS Amanda	Charge MS Amanda	m/z [Da] MS Amanda	RT [min] MS Amanda	Percolator q-Value MS Amanda	Percolator PEP MS Amanda
	[R].RDPPQYPVVPVHLDR.[I]	1xTMT6plex [N-Term]	0,000251629	0	1	1	30	P10153	P10153 [145-159]	1	2017,11805961	Not Found	Not Found	Not Found	Not Found	Not Found	Not Found	High	High	High	High	Not Found	High	Not Found	Not Found	Not Found	Not Found	Not Found	Not Found	Not Found	Not Found	Not Found	High	High	High	High	Not Found	High	Not Found	Not Found	Not Found	Not Found	Not Found	Not Found	Not Found	Not Found	Not Found	High	High	High	High	Not Found	High	Not Found	Not Found	Not Found	Not Found	Not Found	Not Found	Not Found	Not Found	Not Found	High	High	High	High	Not Found	High	Not Found	Not Found	Not Found	Not Found	Not Found	Not Found	Not Found	Not Found	Not Found	High	High	High	High	Not Found	High	Not Found	Not Found	Not Found	Not Found	Not Found	Not Found	Not Found	Not Found	Not Found	High	High	High	High	Not Found	High	Not Found	Not Found	Not Found	0.739	1.01	1.964	-0.44	0.01	0.97	11.6	8.5	18.4	18.6	17.3	34	16.76	48.61	39.52	34.18	57.48	25.11	2	2	2	2	2	2	Unique	49,33	High	4	505	400,62004	0	2,05E-05	2,3605637550354	High	4	505	400,62004	0	3,916E-05	272,62855618466	High	4	505	400,62004	0,0001993	0,0002525
	[R].DPPQYPVVPVHLDR.[I]	1xTMT6plex [N-Term]	0,00160002	0,000893776	1	1	23	P10153	P10153 [146-159]	0	1861,01694865	Not Found	High	Not Found	High	High	High	High	High	High	Not Found	Not Found	Not Found	Not Found	Not Found	Not Found	Not Found	High	Not Found	High	High	High	High	High	High	Not Found	Not Found	Not Found	Not Found	Not Found	Not Found	Not Found	High	Not Found	High	High	High	High	High	High	Not Found	Not Found	Not Found	Not Found	Not Found	Not Found	Not Found	High	Not Found	High	High	High	High	High	High	Not Found	Not Found	Not Found	Not Found	Not Found	Not Found	Not Found	High	Not Found	High	High	High	High	High	High	Not Found	Not Found	Not Found	Not Found	Not Found	Not Found	Not Found	High	Not Found	High	High	High	High	High	High	Not Found	Not Found	Not Found	Not Found	Not Found	Not Found	1.236	0.942	1.101	0.31	-0.09	0.14	5	6.2	12	11.3	6.2	6.8	1.28	27.02	31.52	17.21	21.55	2.01	4	4	4	4	4	4	Unique	38,06	High	3	621	315,67514	0	0,000232	1	High	3	621	315,67514	0	0,0002127	223	High	3	621	315,67514	0,0003621	0,0007691
	[R].YAQTPANMFYIVACDNR.[D]	1xTMT6plex [N-Term]; 1xCarbamidomethyl [C14]; 1xOxidation [M8]	0,0376781	0,00445922	1	1	2	P10153	P10153 [125-141]	0	2279,0786395	Not Found	Not Found	Not Found	Not Found	Not Found	Not Found	High	Not Found	Not Found	Not Found	Not Found	Not Found	Not Found	Not Found	Not Found	Not Found	Not Found	Not Found	Not Found	Not Found	Not Found	High	Not Found	Not Found	Not Found	Not Found	Not Found	Not Found	Not Found	Not Found	Not Found	Not Found	Not Found	Not Found	Not Found	Not Found	High	Not Found	Not Found	Not Found	Not Found	Not Found	Not Found	Not Found	Not Found	Not Found	Not Found	Not Found	Not Found	Not Found	Not Found	High	Not Found	Not Found	Not Found	Not Found	Not Found	Not Found	Not Found	Not Found	Not Found	Not Found	Not Found	Not Found	Not Found	Not Found	High	Not Found	Not Found	Not Found	Not Found	Not Found	Not Found	Not Found	Not Found	Not Found	Not Found	Not Found	Not Found	Not Found	Not Found	High	Not Found	Not Found	Not Found	Not Found	Not Found	Not Found	Not Found	Not Found																									No Quan Values	19,49	High	3	760	347,34764	0,001359	0,004663	0,740970075130463	High	3	760	347,34764	0,002321	0,02522	68	Medium	3	760	347,34764	0,04565	0,2902
P22748	Carbonic anhydrase 4 OS=Homo sapiens GN=CA4 PE=1 SV=2	10	21	3	3	312	35,01	7,83	Not Found	Not Found	Not Found	Not Found	Not Found	Not Found	Not Found	Not Found	High	High	High	High	Not Found	Not Found	Not Found	Not Found	Not Found	Not Found	Not Found	Not Found	Not Found	Not Found	Not Found	High	High	High	High	Not Found	Not Found	Not Found	Not Found	Not Found	Not Found	Not Found	Not Found	Not Found	Not Found	Not Found	High	High	High	High	Not Found	Not Found	Not Found	Not Found	Not Found	Not Found	Not Found	Not Found	Not Found	Not Found	Not Found	High	High	High	High	Not Found	Not Found	Not Found	Not Found	Not Found	Not Found	Not Found	Not Found	Not Found	Not Found	Not Found	High	High	High	High	Not Found	Not Found	Not Found	Not Found	Not Found	Not Found	Not Found	Not Found	Not Found	Not Found	Not Found	High	High	High	High	Not Found	Not Found	Not Found	762	ENSG00000167434	CA4	17	metabolic process;transport	cell surface;endoplasmic reticulum;Golgi;membrane	catalytic activity;metal ion binding;protein binding	Pf00194	1.336	0.896	0.471	0.42	-0.16	-1.09	34.9	46.6	30.3	27.2	19.4	9.1	1.74	2.3	20.06	8.71	34.94	54.61	2	2	2	2	2	2										35.3		34.5													45.9		47.4													26		34.6													25.5		28.8													24.2		14.6													5.6		12.7													9.6		10.1													11.4		12.5													24.4		34.6													20.7		25													6.3		4.1													1.1		2.7													1		2													1		2													1		2													1		2													1		2													1		2				0,54	0	10	8	3	10	10	3	7	3	2
	Annotated Sequence	Modifications	Qvality PEP	Qvality q-value	# Protein Groups	# Proteins	# PSMs	Master Protein Accessions	Positions in Master Proteins	# Missed Cleavages	Theo. MH+ [Da]	Found in Sample: [S1] F1: 126, Sample	Found in Sample: [S2] F2: 126, Sample	Found in Sample: [S3] F3: 126, Sample	Found in Sample: [S4] F4: 126, Sample	Found in Sample: [S5] F5: 126, Sample	Found in Sample: [S6] F6: 126, Sample	Found in Sample: [S7] F7: 126, Sample	Found in Sample: [S8] F8: 126, Sample	Found in Sample: [S9] F9: 126, Sample	Found in Sample: [S10] F10: 126, Sample	Found in Sample: [S11] F11: 126, Sample	Found in Sample: [S12] F12: 126, Sample	Found in Sample: [S13] F13: 126, Sample	Found in Sample: [S14] F14: 126, Sample	Found in Sample: [S15] F15: 126, Sample	Found in Sample: [S16] F1: 127, Sample	Found in Sample: [S21] F2: 127, Sample	Found in Sample: [S26] F3: 127, Sample	Found in Sample: [S31] F4: 127, Sample	Found in Sample: [S36] F5: 127, Sample	Found in Sample: [S41] F6: 127, Sample	Found in Sample: [S46] F7: 127, Sample	Found in Sample: [S51] F8: 127, Sample	Found in Sample: [S56] F9: 127, Sample	Found in Sample: [S61] F10: 127, Sample	Found in Sample: [S66] F11: 127, Sample	Found in Sample: [S71] F12: 127, Sample	Found in Sample: [S76] F13: 127, Sample	Found in Sample: [S81] F14: 127, Sample	Found in Sample: [S86] F15: 127, Sample	Found in Sample: [S17] F1: 128, Sample	Found in Sample: [S22] F2: 128, Sample	Found in Sample: [S27] F3: 128, Sample	Found in Sample: [S32] F4: 128, Sample	Found in Sample: [S37] F5: 128, Sample	Found in Sample: [S42] F6: 128, Sample	Found in Sample: [S47] F7: 128, Sample	Found in Sample: [S52] F8: 128, Sample	Found in Sample: [S57] F9: 128, Sample	Found in Sample: [S62] F10: 128, Sample	Found in Sample: [S67] F11: 128, Sample	Found in Sample: [S72] F12: 128, Sample	Found in Sample: [S77] F13: 128, Sample	Found in Sample: [S82] F14: 128, Sample	Found in Sample: [S87] F15: 128, Sample	Found in Sample: [S18] F1: 129, Sample	Found in Sample: [S23] F2: 129, Sample	Found in Sample: [S28] F3: 129, Sample	Found in Sample: [S33] F4: 129, Sample	Found in Sample: [S38] F5: 129, Sample	Found in Sample: [S43] F6: 129, Sample	Found in Sample: [S48] F7: 129, Sample	Found in Sample: [S53] F8: 129, Sample	Found in Sample: [S58] F9: 129, Sample	Found in Sample: [S63] F10: 129, Sample	Found in Sample: [S68] F11: 129, Sample	Found in Sample: [S73] F12: 129, Sample	Found in Sample: [S78] F13: 129, Sample	Found in Sample: [S83] F14: 129, Sample	Found in Sample: [S88] F15: 129, Sample	Found in Sample: [S19] F1: 130, Sample	Found in Sample: [S24] F2: 130, Sample	Found in Sample: [S29] F3: 130, Sample	Found in Sample: [S34] F4: 130, Sample	Found in Sample: [S39] F5: 130, Sample	Found in Sample: [S44] F6: 130, Sample	Found in Sample: [S49] F7: 130, Sample	Found in Sample: [S54] F8: 130, Sample	Found in Sample: [S59] F9: 130, Sample	Found in Sample: [S64] F10: 130, Sample	Found in Sample: [S69] F11: 130, Sample	Found in Sample: [S74] F12: 130, Sample	Found in Sample: [S79] F13: 130, Sample	Found in Sample: [S84] F14: 130, Sample	Found in Sample: [S89] F15: 130, Sample	Found in Sample: [S20] F1: 131, Sample	Found in Sample: [S25] F2: 131, Sample	Found in Sample: [S30] F3: 131, Sample	Found in Sample: [S35] F4: 131, Sample	Found in Sample: [S40] F5: 131, Sample	Found in Sample: [S45] F6: 131, Sample	Found in Sample: [S50] F7: 131, Sample	Found in Sample: [S55] F8: 131, Sample	Found in Sample: [S60] F9: 131, Sample	Found in Sample: [S65] F10: 131, Sample	Found in Sample: [S70] F11: 131, Sample	Found in Sample: [S75] F12: 131, Sample	Found in Sample: [S80] F13: 131, Sample	Found in Sample: [S85] F14: 131, Sample	Found in Sample: [S90] F15: 131, Sample	Abundance Ratio: (127) / (126)	Abundance Ratio: (129) / (128)	Abundance Ratio: (131) / (130)	Abundance Ratio (log2): (127) / (126)	Abundance Ratio (log2): (129) / (128)	Abundance Ratio (log2): (131) / (130)	Abundances (Grouped): 126	Abundances (Grouped): 127	Abundances (Grouped): 128	Abundances (Grouped): 129	Abundances (Grouped): 130	Abundances (Grouped): 131	Abundances (Grouped) Standard Error [%]: 126	Abundances (Grouped) Standard Error [%]: 127	Abundances (Grouped) Standard Error [%]: 128	Abundances (Grouped) Standard Error [%]: 129	Abundances (Grouped) Standard Error [%]: 130	Abundances (Grouped) Standard Error [%]: 131	Abundances (Grouped) Count: 126	Abundances (Grouped) Count: 127	Abundances (Grouped) Count: 128	Abundances (Grouped) Count: 129	Abundances (Grouped) Count: 130	Abundances (Grouped) Count: 131	Quan Info	Ions Score Mascot	Confidence Mascot	Charge Mascot	m/z [Da] Mascot	RT [min] Mascot	Percolator q-Value Mascot	Percolator PEP Mascot	XCorr Sequest HT	Confidence Sequest HT	Charge Sequest HT	m/z [Da] Sequest HT	RT [min] Sequest HT	Percolator q-Value Sequest HT	Percolator PEP Sequest HT	Amanda Score MS Amanda	Confidence MS Amanda	Charge MS Amanda	m/z [Da] MS Amanda	RT [min] MS Amanda	Percolator q-Value MS Amanda	Percolator PEP MS Amanda
	[R].EPIQLHR.[E]	1xTMT6plex [N-Term]	0,0116034	0,00285733	1	3	11	P22748	P22748 [240-246]	0	1121,66285818	Not Found	Not Found	Not Found	Not Found	Not Found	Not Found	Not Found	Not Found	High	High	High	Not Found	Not Found	Not Found	Not Found	Not Found	Not Found	Not Found	Not Found	Not Found	Not Found	Not Found	Not Found	High	High	High	Not Found	Not Found	Not Found	Not Found	Not Found	Not Found	Not Found	Not Found	Not Found	Not Found	Not Found	Not Found	High	High	High	Not Found	Not Found	Not Found	Not Found	Not Found	Not Found	Not Found	Not Found	Not Found	Not Found	Not Found	Not Found	High	High	High	Not Found	Not Found	Not Found	Not Found	Not Found	Not Found	Not Found	Not Found	Not Found	Not Found	Not Found	Not Found	High	High	High	Not Found	Not Found	Not Found	Not Found	Not Found	Not Found	Not Found	Not Found	Not Found	Not Found	Not Found	Not Found	High	High	High	Not Found	Not Found	Not Found	Not Found																									No Quan Values	33,82	High	3	374	87,957045	0,0005398	0,001719	1,5274852514267	High	3	374	87,957045	0,001333	0,01343	138	High	3	374	93,466093	0,007408	0,06533
	[K].ASISGGGLPAPYQAK.[Q]	2xTMT6plex [N-Term; K15]	0,000461331	0	1	2	6	P22748	P22748 [98-112]	0	1875,07401866	Not Found	Not Found	Not Found	Not Found	Not Found	Not Found	Not Found	Not Found	Not Found	High	Not Found	High	Not Found	Not Found	Not Found	Not Found	Not Found	Not Found	Not Found	Not Found	Not Found	Not Found	Not Found	Not Found	High	Not Found	High	Not Found	Not Found	Not Found	Not Found	Not Found	Not Found	Not Found	Not Found	Not Found	Not Found	Not Found	Not Found	High	Not Found	High	Not Found	Not Found	Not Found	Not Found	Not Found	Not Found	Not Found	Not Found	Not Found	Not Found	Not Found	Not Found	High	Not Found	High	Not Found	Not Found	Not Found	Not Found	Not Found	Not Found	Not Found	Not Found	Not Found	Not Found	Not Found	Not Found	High	Not Found	High	Not Found	Not Found	Not Found	Not Found	Not Found	Not Found	Not Found	Not Found	Not Found	Not Found	Not Found	Not Found	High	Not Found	High	Not Found	Not Found	Not Found	1.128	0.71	0.763	0.17	-0.49	-0.39	9.4	10.6	15.1	10.7	6.8	5.2							1	1	1	1	1	1	Unique	49,28	High	3	625	320,6138	0	4,594E-05	1	High	3	625	320,6138	0,0002414	0,0008668	249	High	3	625	320,6138	0,0003621	0,0007351
	[R].QSPINIVTTK.[A]	2xTMT6plex [N-Term; K10]	0,0909802	0,00944213	1	2	4	P22748	P22748 [51-60]	0	1558,95686378	Not Found	Not Found	Not Found	Not Found	Not Found	Not Found	Not Found	Not Found	Not Found	High	Not Found	High	Not Found	Not Found	Not Found	Not Found	Not Found	Not Found	Not Found	Not Found	Not Found	Not Found	Not Found	Not Found	High	Not Found	High	Not Found	Not Found	Not Found	Not Found	Not Found	Not Found	Not Found	Not Found	Not Found	Not Found	Not Found	Not Found	High	Not Found	High	Not Found	Not Found	Not Found	Not Found	Not Found	Not Found	Not Found	Not Found	Not Found	Not Found	Not Found	Not Found	High	Not Found	High	Not Found	Not Found	Not Found	Not Found	Not Found	Not Found	Not Found	Not Found	Not Found	Not Found	Not Found	Not Found	High	Not Found	High	Not Found	Not Found	Not Found	Not Found	Not Found	Not Found	Not Found	Not Found	Not Found	Not Found	Not Found	Not Found	High	Not Found	High	Not Found	Not Found	Not Found	1.369	0.958	0.41	0.45	-0.06	-1.29	30.2	41.3	22.7	21.8	16	6.6	24.06	15.56	20.21	23.94	72.21	20.45	2	2	2	2	2	2	Unique	18,67	High	2	779	311,56967	0,002363	0,01113	1	High	2	779	311,56967	0,00743	0,06313	126	Medium	2	779	311,56967	0,03925	0,2621
P09211	Glutathione S-transferase P OS=Homo sapiens GN=GSTP1 PE=1 SV=2	31	42	5	5	210	23,341	5,64	Not Found	Not Found	Not Found	High	High	High	Not Found	High	Not Found	High	High	High	Not Found	Not Found	Not Found	Not Found	Not Found	Not Found	High	High	High	Not Found	High	Not Found	High	High	High	Not Found	Not Found	Not Found	Not Found	Not Found	Not Found	High	High	High	Not Found	High	Not Found	High	High	High	Not Found	Not Found	Not Found	Not Found	Not Found	Not Found	High	High	High	Not Found	High	Not Found	High	High	High	Not Found	Not Found	Not Found	Not Found	Not Found	Not Found	High	High	High	Not Found	High	Not Found	High	High	High	Not Found	Not Found	Not Found	Not Found	Not Found	Not Found	High	High	High	Not Found	High	Not Found	High	High	High	Not Found	Not Found	Not Found	2950	ENSG00000084207	GSTP1	11	cell communication;cell proliferation;metabolic process;regulation of biological process;response to stimulus	cytoplasm;cytosol;membrane;mitochondrion;nucleus	antioxidant activity;catalytic activity;enzyme regulator activity;protein binding	Pf00043, Pf02798, Pf14497	1.171	1.008	0.969	0.23	0.01	-0.05	122.2	143.1	166.2	167.4	112.8	109.2	65.64	62.7	63.33	64.94	71.06	67.53	4	4	4	4	4	4				22.6						120.2	219	127.3							21.5						168.5	236.5	145.9							32.9						164.7	289.9	177.1							24.3						178.6	288.8	178							17.5						127.2	211.1	95.2							22.7						126.6	199.3	88.3							4.5						32.6	62.2	37.2							4.4						41.9	60.8	38.5							23.7						154.6	282.1	177.1							15.3						145.1	245.4	154.4							3.2						33.1	58.3	26.7							3.4						24.8	42.1	18.8							2						2	2	2							2						2	2	2							2						2	2	2							2						2	2	2							2						2	2	2							2						2	2	2				2,162	0	31	16	5	31	14	5	31	12	5
	Annotated Sequence	Modifications	Qvality PEP	Qvality q-value	# Protein Groups	# Proteins	# PSMs	Master Protein Accessions	Positions in Master Proteins	# Missed Cleavages	Theo. MH+ [Da]	Found in Sample: [S1] F1: 126, Sample	Found in Sample: [S2] F2: 126, Sample	Found in Sample: [S3] F3: 126, Sample	Found in Sample: [S4] F4: 126, Sample	Found in Sample: [S5] F5: 126, Sample	Found in Sample: [S6] F6: 126, Sample	Found in Sample: [S7] F7: 126, Sample	Found in Sample: [S8] F8: 126, Sample	Found in Sample: [S9] F9: 126, Sample	Found in Sample: [S10] F10: 126, Sample	Found in Sample: [S11] F11: 126, Sample	Found in Sample: [S12] F12: 126, Sample	Found in Sample: [S13] F13: 126, Sample	Found in Sample: [S14] F14: 126, Sample	Found in Sample: [S15] F15: 126, Sample	Found in Sample: [S16] F1: 127, Sample	Found in Sample: [S21] F2: 127, Sample	Found in Sample: [S26] F3: 127, Sample	Found in Sample: [S31] F4: 127, Sample	Found in Sample: [S36] F5: 127, Sample	Found in Sample: [S41] F6: 127, Sample	Found in Sample: [S46] F7: 127, Sample	Found in Sample: [S51] F8: 127, Sample	Found in Sample: [S56] F9: 127, Sample	Found in Sample: [S61] F10: 127, Sample	Found in Sample: [S66] F11: 127, Sample	Found in Sample: [S71] F12: 127, Sample	Found in Sample: [S76] F13: 127, Sample	Found in Sample: [S81] F14: 127, Sample	Found in Sample: [S86] F15: 127, Sample	Found in Sample: [S17] F1: 128, Sample	Found in Sample: [S22] F2: 128, Sample	Found in Sample: [S27] F3: 128, Sample	Found in Sample: [S32] F4: 128, Sample	Found in Sample: [S37] F5: 128, Sample	Found in Sample: [S42] F6: 128, Sample	Found in Sample: [S47] F7: 128, Sample	Found in Sample: [S52] F8: 128, Sample	Found in Sample: [S57] F9: 128, Sample	Found in Sample: [S62] F10: 128, Sample	Found in Sample: [S67] F11: 128, Sample	Found in Sample: [S72] F12: 128, Sample	Found in Sample: [S77] F13: 128, Sample	Found in Sample: [S82] F14: 128, Sample	Found in Sample: [S87] F15: 128, Sample	Found in Sample: [S18] F1: 129, Sample	Found in Sample: [S23] F2: 129, Sample	Found in Sample: [S28] F3: 129, Sample	Found in Sample: [S33] F4: 129, Sample	Found in Sample: [S38] F5: 129, Sample	Found in Sample: [S43] F6: 129, Sample	Found in Sample: [S48] F7: 129, Sample	Found in Sample: [S53] F8: 129, Sample	Found in Sample: [S58] F9: 129, Sample	Found in Sample: [S63] F10: 129, Sample	Found in Sample: [S68] F11: 129, Sample	Found in Sample: [S73] F12: 129, Sample	Found in Sample: [S78] F13: 129, Sample	Found in Sample: [S83] F14: 129, Sample	Found in Sample: [S88] F15: 129, Sample	Found in Sample: [S19] F1: 130, Sample	Found in Sample: [S24] F2: 130, Sample	Found in Sample: [S29] F3: 130, Sample	Found in Sample: [S34] F4: 130, Sample	Found in Sample: [S39] F5: 130, Sample	Found in Sample: [S44] F6: 130, Sample	Found in Sample: [S49] F7: 130, Sample	Found in Sample: [S54] F8: 130, Sample	Found in Sample: [S59] F9: 130, Sample	Found in Sample: [S64] F10: 130, Sample	Found in Sample: [S69] F11: 130, Sample	Found in Sample: [S74] F12: 130, Sample	Found in Sample: [S79] F13: 130, Sample	Found in Sample: [S84] F14: 130, Sample	Found in Sample: [S89] F15: 130, Sample	Found in Sample: [S20] F1: 131, Sample	Found in Sample: [S25] F2: 131, Sample	Found in Sample: [S30] F3: 131, Sample	Found in Sample: [S35] F4: 131, Sample	Found in Sample: [S40] F5: 131, Sample	Found in Sample: [S45] F6: 131, Sample	Found in Sample: [S50] F7: 131, Sample	Found in Sample: [S55] F8: 131, Sample	Found in Sample: [S60] F9: 131, Sample	Found in Sample: [S65] F10: 131, Sample	Found in Sample: [S70] F11: 131, Sample	Found in Sample: [S75] F12: 131, Sample	Found in Sample: [S80] F13: 131, Sample	Found in Sample: [S85] F14: 131, Sample	Found in Sample: [S90] F15: 131, Sample	Abundance Ratio: (127) / (126)	Abundance Ratio: (129) / (128)	Abundance Ratio: (131) / (130)	Abundance Ratio (log2): (127) / (126)	Abundance Ratio (log2): (129) / (128)	Abundance Ratio (log2): (131) / (130)	Abundances (Grouped): 126	Abundances (Grouped): 127	Abundances (Grouped): 128	Abundances (Grouped): 129	Abundances (Grouped): 130	Abundances (Grouped): 131	Abundances (Grouped) Standard Error [%]: 126	Abundances (Grouped) Standard Error [%]: 127	Abundances (Grouped) Standard Error [%]: 128	Abundances (Grouped) Standard Error [%]: 129	Abundances (Grouped) Standard Error [%]: 130	Abundances (Grouped) Standard Error [%]: 131	Abundances (Grouped) Count: 126	Abundances (Grouped) Count: 127	Abundances (Grouped) Count: 128	Abundances (Grouped) Count: 129	Abundances (Grouped) Count: 130	Abundances (Grouped) Count: 131	Quan Info	Ions Score Mascot	Confidence Mascot	Charge Mascot	m/z [Da] Mascot	RT [min] Mascot	Percolator q-Value Mascot	Percolator PEP Mascot	XCorr Sequest HT	Confidence Sequest HT	Charge Sequest HT	m/z [Da] Sequest HT	RT [min] Sequest HT	Percolator q-Value Sequest HT	Percolator PEP Sequest HT	Amanda Score MS Amanda	Confidence MS Amanda	Charge MS Amanda	m/z [Da] MS Amanda	RT [min] MS Amanda	Percolator q-Value MS Amanda	Percolator PEP MS Amanda
	[K].ASCLYGQLPK.[F]	2xTMT6plex [N-Term; K10]; 1xCarbamidomethyl [C3]	0,0197657	0,00320439	1	3	18	P09211	P09211 [46-55]	0	1594,90272007	Not Found	Not Found	Not Found	Not Found	Not Found	Not Found	Not Found	High	Not Found	High	High	High	Not Found	Not Found	Not Found	Not Found	Not Found	Not Found	Not Found	Not Found	Not Found	Not Found	High	Not Found	High	High	High	Not Found	Not Found	Not Found	Not Found	Not Found	Not Found	Not Found	Not Found	Not Found	Not Found	High	Not Found	High	High	High	Not Found	Not Found	Not Found	Not Found	Not Found	Not Found	Not Found	Not Found	Not Found	Not Found	High	Not Found	High	High	High	Not Found	Not Found	Not Found	Not Found	Not Found	Not Found	Not Found	Not Found	Not Found	Not Found	High	Not Found	High	High	High	Not Found	Not Found	Not Found	Not Found	Not Found	Not Found	Not Found	Not Found	Not Found	Not Found	High	Not Found	High	High	High	Not Found	Not Found	Not Found	1.574	0.914	1.192	0.65	-0.13	0.25	15.5	24.4	32.9	30.1	10.5	12.5	53.15	45.26	39.95	60.12	24.9	29.84	3	3	3	3	3	3	Unique	27,75	High	3	532	313,79894	0,001137	0,003762	1	High	2	797	309,42275	0,002321	0,02551	176	High	2	797	309,42275	0,002663	0,01983
	[K].FQDGDLTLYQSNTILR.[H]	1xTMT6plex [N-Term]	0,000138368	0	1	3	9	P09211	P09211 [56-71]	0	2113,11269933	Not Found	Not Found	Not Found	High	High	High	Not Found	Not Found	Not Found	Not Found	Not Found	Not Found	Not Found	Not Found	Not Found	Not Found	Not Found	Not Found	High	High	High	Not Found	Not Found	Not Found	Not Found	Not Found	Not Found	Not Found	Not Found	Not Found	Not Found	Not Found	Not Found	High	High	High	Not Found	Not Found	Not Found	Not Found	Not Found	Not Found	Not Found	Not Found	Not Found	Not Found	Not Found	Not Found	High	High	High	Not Found	Not Found	Not Found	Not Found	Not Found	Not Found	Not Found	Not Found	Not Found	Not Found	Not Found	Not Found	High	High	High	Not Found	Not Found	Not Found	Not Found	Not Found	Not Found	Not Found	Not Found	Not Found	Not Found	Not Found	Not Found	High	High	High	Not Found	Not Found	Not Found	Not Found	Not Found	Not Found	Not Found	Not Found	Not Found	1.235	0.84	1.224	0.31	-0.25	0.29	8.3	10.3	13.6	11.4	6	7.4							1	1	1	1	1	1	Unique	59,02	High	3	705	387,87558	0	9,261E-06	2	High	3	705	388,262	0	0,0002492	231	High	3	705	387,87558	0	0,0001003
	[R].TLGLYGK.[D]	2xTMT6plex [N-Term; K7]	0,0222861	0,00352422	1	2	9	P09211	P09211 [76-82]	0	1209,76073037	Not Found	Not Found	Not Found	Not Found	Not Found	Not Found	Not Found	Not Found	Not Found	High	High	High	Not Found	Not Found	Not Found	Not Found	Not Found	Not Found	Not Found	Not Found	Not Found	Not Found	Not Found	Not Found	High	High	High	Not Found	Not Found	Not Found	Not Found	Not Found	Not Found	Not Found	Not Found	Not Found	Not Found	Not Found	Not Found	High	High	High	Not Found	Not Found	Not Found	Not Found	Not Found	Not Found	Not Found	Not Found	Not Found	Not Found	Not Found	Not Found	High	High	High	Not Found	Not Found	Not Found	Not Found	Not Found	Not Found	Not Found	Not Found	Not Found	Not Found	Not Found	Not Found	High	High	High	Not Found	Not Found	Not Found	Not Found	Not Found	Not Found	Not Found	Not Found	Not Found	Not Found	Not Found	Not Found	High	High	High	Not Found	Not Found	Not Found	1.138	1.042	0.937	0.19	0.06	-0.09	139.9	159.2	177.6	185	134	125.5	44.12	36.43	46.25	44.13	46.52	45.48	3	3	3	3	3	3	Unique	41,53	High	2	605	290,41056	0,001137	0,003505	2	High	2	605	290,41056	0,0008813	0,01078	294	High	2	605	290,41056	0,0007341	0,003803
	[K].DQQEAALVDMVNDGVEDLR.[C]	1xTMT6plex [N-Term]	6,68186E-05	0	1	2	3	P09211	P09211 [83-101]	0	2346,14446956	Not Found	Not Found	Not Found	High	Not Found	Not Found	Not Found	Not Found	Not Found	Not Found	Not Found	Not Found	Not Found	Not Found	Not Found	Not Found	Not Found	Not Found	High	Not Found	Not Found	Not Found	Not Found	Not Found	Not Found	Not Found	Not Found	Not Found	Not Found	Not Found	Not Found	Not Found	Not Found	High	Not Found	Not Found	Not Found	Not Found	Not Found	Not Found	Not Found	Not Found	Not Found	Not Found	Not Found	Not Found	Not Found	Not Found	High	Not Found	Not Found	Not Found	Not Found	Not Found	Not Found	Not Found	Not Found	Not Found	Not Found	Not Found	Not Found	Not Found	Not Found	High	Not Found	Not Found	Not Found	Not Found	Not Found	Not Found	Not Found	Not Found	Not Found	Not Found	Not Found	Not Found	Not Found	Not Found	High	Not Found	Not Found	Not Found	Not Found	Not Found	Not Found	Not Found	Not Found	Not Found	Not Found	Not Found																									No Quan Values	53,73	High	3	782	420,25115	0	3,513E-06	1	High	3	782	420,25115	0	2,094E-07	285	High	3	782	420,25115	0	1,57E-05
	[K].EEVVTVETWQEGSLK.[A]	2xTMT6plex [N-Term; K15]	0,00076108	0	1	3	3	P09211	P09211 [31-45]	0	2192,18508503	Not Found	Not Found	Not Found	High	Not Found	Not Found	Not Found	Not Found	Not Found	Not Found	Not Found	Not Found	Not Found	Not Found	Not Found	Not Found	Not Found	Not Found	High	Not Found	Not Found	Not Found	Not Found	Not Found	Not Found	Not Found	Not Found	Not Found	Not Found	Not Found	Not Found	Not Found	Not Found	High	Not Found	Not Found	Not Found	Not Found	Not Found	Not Found	Not Found	Not Found	Not Found	Not Found	Not Found	Not Found	Not Found	Not Found	High	Not Found	Not Found	Not Found	Not Found	Not Found	Not Found	Not Found	Not Found	Not Found	Not Found	Not Found	Not Found	Not Found	Not Found	High	Not Found	Not Found	Not Found	Not Found	Not Found	Not Found	Not Found	Not Found	Not Found	Not Found	Not Found	Not Found	Not Found	Not Found	High	Not Found	Not Found	Not Found	Not Found	Not Found	Not Found	Not Found	Not Found	Not Found	Not Found	Not Found	0.79	0.667	1.341	-0.34	-0.59	0.42	14.3	11.3	19.3	12.8	11.5	15.4							1	1	1	1	1	1	Unique	39,19	High	3	731	365,73623	0	8,913E-05	1	High	3	731	365,73623	0	0,0001136	226	High	3	731	365,73623	0,0002969	0,0003545
P22307	Non-specific lipid-transfer protein OS=Homo sapiens GN=SCP2 PE=1 SV=2	3	19	2	2	547	58,956	6,89	Not Found	Not Found	Not Found	High	High	High	Not Found	Not Found	High	High	High	High	Not Found	Not Found	Not Found	Not Found	Not Found	Not Found	High	High	High	Not Found	Not Found	High	High	High	High	Not Found	Not Found	Not Found	Not Found	Not Found	Not Found	High	High	High	Not Found	Not Found	High	High	High	High	Not Found	Not Found	Not Found	Not Found	Not Found	Not Found	High	High	High	Not Found	Not Found	High	High	High	High	Not Found	Not Found	Not Found	Not Found	Not Found	Not Found	High	High	High	Not Found	Not Found	High	High	High	High	Not Found	Not Found	Not Found	Not Found	Not Found	Not Found	High	High	High	Not Found	Not Found	High	High	High	High	Not Found	Not Found	Not Found	6342	ENSG00000116171	SCP2	1	cell organization and biogenesis;metabolic process;regulation of biological process;transport	cytoplasm;membrane;mitochondrion;organelle lumen	catalytic activity;protein binding;transporter activity	Pf00108, Pf00109, Pf02036, Pf02801, Pf02803, Pf08545, Pf14864	1.135	0.952	1.365	0.18	-0.07	0.45	19	21.6	38.4	36.6	4.9	6.7	92.98	93.16	70.2	78.71	17.45	25.44	7	7	7	7	7	7				44.6	39.3	26.6			10.9	4.1	3.9	3.8							43.1	53.1	14.9			27.3	4.4	4.3	4.2							71.1	73.9	52.1			29.3	14	13.5	15.1							71	75.9	45.9			30.1	1.4	13.4	18.3							6	5.6	5.5			5	4.2	4	3.9							7.4	10	6.8			6.6	5.6	5.2	5.2							8.9	8.6	5.7			2.4	1.1	1.1	1.1							8.8	11.8	3.2			5.5	1.1	1.1	1.1							51.3	57.9	39.3			21.6	13.1	13.1	15.1							44.8	52.5	30.6			19.5	1.1	11.4	15.9							1.1	1.1	1.1			1.1	1.1	1.1	1.1							1.1	1.6	1.1			1.1	1.1	1.1	1.1							1	1	1			1	1	1	1							1	1	1			1	1	1	1							1	1	1			1	1	1	1							1	1	1			1	1	1	1							1	1	1			1	1	1	1							1	1	1			1	1	1	1				0,141	0	3	7	2	3	6	2	3	6	2
	Annotated Sequence	Modifications	Qvality PEP	Qvality q-value	# Protein Groups	# Proteins	# PSMs	Master Protein Accessions	Positions in Master Proteins	# Missed Cleavages	Theo. MH+ [Da]	Found in Sample: [S1] F1: 126, Sample	Found in Sample: [S2] F2: 126, Sample	Found in Sample: [S3] F3: 126, Sample	Found in Sample: [S4] F4: 126, Sample	Found in Sample: [S5] F5: 126, Sample	Found in Sample: [S6] F6: 126, Sample	Found in Sample: [S7] F7: 126, Sample	Found in Sample: [S8] F8: 126, Sample	Found in Sample: [S9] F9: 126, Sample	Found in Sample: [S10] F10: 126, Sample	Found in Sample: [S11] F11: 126, Sample	Found in Sample: [S12] F12: 126, Sample	Found in Sample: [S13] F13: 126, Sample	Found in Sample: [S14] F14: 126, Sample	Found in Sample: [S15] F15: 126, Sample	Found in Sample: [S16] F1: 127, Sample	Found in Sample: [S21] F2: 127, Sample	Found in Sample: [S26] F3: 127, Sample	Found in Sample: [S31] F4: 127, Sample	Found in Sample: [S36] F5: 127, Sample	Found in Sample: [S41] F6: 127, Sample	Found in Sample: [S46] F7: 127, Sample	Found in Sample: [S51] F8: 127, Sample	Found in Sample: [S56] F9: 127, Sample	Found in Sample: [S61] F10: 127, Sample	Found in Sample: [S66] F11: 127, Sample	Found in Sample: [S71] F12: 127, Sample	Found in Sample: [S76] F13: 127, Sample	Found in Sample: [S81] F14: 127, Sample	Found in Sample: [S86] F15: 127, Sample	Found in Sample: [S17] F1: 128, Sample	Found in Sample: [S22] F2: 128, Sample	Found in Sample: [S27] F3: 128, Sample	Found in Sample: [S32] F4: 128, Sample	Found in Sample: [S37] F5: 128, Sample	Found in Sample: [S42] F6: 128, Sample	Found in Sample: [S47] F7: 128, Sample	Found in Sample: [S52] F8: 128, Sample	Found in Sample: [S57] F9: 128, Sample	Found in Sample: [S62] F10: 128, Sample	Found in Sample: [S67] F11: 128, Sample	Found in Sample: [S72] F12: 128, Sample	Found in Sample: [S77] F13: 128, Sample	Found in Sample: [S82] F14: 128, Sample	Found in Sample: [S87] F15: 128, Sample	Found in Sample: [S18] F1: 129, Sample	Found in Sample: [S23] F2: 129, Sample	Found in Sample: [S28] F3: 129, Sample	Found in Sample: [S33] F4: 129, Sample	Found in Sample: [S38] F5: 129, Sample	Found in Sample: [S43] F6: 129, Sample	Found in Sample: [S48] F7: 129, Sample	Found in Sample: [S53] F8: 129, Sample	Found in Sample: [S58] F9: 129, Sample	Found in Sample: [S63] F10: 129, Sample	Found in Sample: [S68] F11: 129, Sample	Found in Sample: [S73] F12: 129, Sample	Found in Sample: [S78] F13: 129, Sample	Found in Sample: [S83] F14: 129, Sample	Found in Sample: [S88] F15: 129, Sample	Found in Sample: [S19] F1: 130, Sample	Found in Sample: [S24] F2: 130, Sample	Found in Sample: [S29] F3: 130, Sample	Found in Sample: [S34] F4: 130, Sample	Found in Sample: [S39] F5: 130, Sample	Found in Sample: [S44] F6: 130, Sample	Found in Sample: [S49] F7: 130, Sample	Found in Sample: [S54] F8: 130, Sample	Found in Sample: [S59] F9: 130, Sample	Found in Sample: [S64] F10: 130, Sample	Found in Sample: [S69] F11: 130, Sample	Found in Sample: [S74] F12: 130, Sample	Found in Sample: [S79] F13: 130, Sample	Found in Sample: [S84] F14: 130, Sample	Found in Sample: [S89] F15: 130, Sample	Found in Sample: [S20] F1: 131, Sample	Found in Sample: [S25] F2: 131, Sample	Found in Sample: [S30] F3: 131, Sample	Found in Sample: [S35] F4: 131, Sample	Found in Sample: [S40] F5: 131, Sample	Found in Sample: [S45] F6: 131, Sample	Found in Sample: [S50] F7: 131, Sample	Found in Sample: [S55] F8: 131, Sample	Found in Sample: [S60] F9: 131, Sample	Found in Sample: [S65] F10: 131, Sample	Found in Sample: [S70] F11: 131, Sample	Found in Sample: [S75] F12: 131, Sample	Found in Sample: [S80] F13: 131, Sample	Found in Sample: [S85] F14: 131, Sample	Found in Sample: [S90] F15: 131, Sample	Abundance Ratio: (127) / (126)	Abundance Ratio: (129) / (128)	Abundance Ratio: (131) / (130)	Abundance Ratio (log2): (127) / (126)	Abundance Ratio (log2): (129) / (128)	Abundance Ratio (log2): (131) / (130)	Abundances (Grouped): 126	Abundances (Grouped): 127	Abundances (Grouped): 128	Abundances (Grouped): 129	Abundances (Grouped): 130	Abundances (Grouped): 131	Abundances (Grouped) Standard Error [%]: 126	Abundances (Grouped) Standard Error [%]: 127	Abundances (Grouped) Standard Error [%]: 128	Abundances (Grouped) Standard Error [%]: 129	Abundances (Grouped) Standard Error [%]: 130	Abundances (Grouped) Standard Error [%]: 131	Abundances (Grouped) Count: 126	Abundances (Grouped) Count: 127	Abundances (Grouped) Count: 128	Abundances (Grouped) Count: 129	Abundances (Grouped) Count: 130	Abundances (Grouped) Count: 131	Quan Info	Ions Score Mascot	Confidence Mascot	Charge Mascot	m/z [Da] Mascot	RT [min] Mascot	Percolator q-Value Mascot	Percolator PEP Mascot	XCorr Sequest HT	Confidence Sequest HT	Charge Sequest HT	m/z [Da] Sequest HT	RT [min] Sequest HT	Percolator q-Value Sequest HT	Percolator PEP Sequest HT	Amanda Score MS Amanda	Confidence MS Amanda	Charge MS Amanda	m/z [Da] MS Amanda	RT [min] MS Amanda	Percolator q-Value MS Amanda	Percolator PEP MS Amanda
	[K].EATWVVDVK.[N]	2xTMT6plex [N-Term; K9]	0,00263506	0,000893776	1	7	10	P22307	P22307 [471-479]	0	1504,87755088	Not Found	Not Found	Not Found	High	High	High	Not Found	Not Found	High	Not Found	Not Found	Not Found	Not Found	Not Found	Not Found	Not Found	Not Found	Not Found	High	High	High	Not Found	Not Found	High	Not Found	Not Found	Not Found	Not Found	Not Found	Not Found	Not Found	Not Found	Not Found	High	High	High	Not Found	Not Found	High	Not Found	Not Found	Not Found	Not Found	Not Found	Not Found	Not Found	Not Found	Not Found	High	High	High	Not Found	Not Found	High	Not Found	Not Found	Not Found	Not Found	Not Found	Not Found	Not Found	Not Found	Not Found	High	High	High	Not Found	Not Found	High	Not Found	Not Found	Not Found	Not Found	Not Found	Not Found	Not Found	Not Found	Not Found	High	High	High	Not Found	Not Found	High	Not Found	Not Found	Not Found	Not Found	Not Found	Not Found	1.139	0.984	1.39	0.19	-0.02	0.48	30.4	34.6	56.6	55.7	5.5	7.7	49.42	48.86	36.45	38.7	7.29	20.61	4	4	4	4	4	4	Unique	43,28	High	2	752	341,90057	0,0001183	0,0004199	1	High	2	752	342,16099	0,0003078	0,002032	230	High	2	752	341,90057	0,0006667	0,001107
	[K].LQNLQLQPGNAK.[L]	2xTMT6plex [N-Term; K12]	0,00181461	0,000893776	1	6	9	P22307	P22307 [535-546]	0	1782,06378837	Not Found	Not Found	Not Found	Not Found	Not Found	Not Found	Not Found	Not Found	Not Found	High	High	High	Not Found	Not Found	Not Found	Not Found	Not Found	Not Found	Not Found	Not Found	Not Found	Not Found	Not Found	Not Found	High	High	High	Not Found	Not Found	Not Found	Not Found	Not Found	Not Found	Not Found	Not Found	Not Found	Not Found	Not Found	Not Found	High	High	High	Not Found	Not Found	Not Found	Not Found	Not Found	Not Found	Not Found	Not Found	Not Found	Not Found	Not Found	Not Found	High	High	High	Not Found	Not Found	Not Found	Not Found	Not Found	Not Found	Not Found	Not Found	Not Found	Not Found	Not Found	Not Found	High	High	High	Not Found	Not Found	Not Found	Not Found	Not Found	Not Found	Not Found	Not Found	Not Found	Not Found	Not Found	Not Found	High	High	High	Not Found	Not Found	Not Found	1.101	0.778	1.318	0.14	-0.36	0.4	3.9	4.3	14.2	11	4	5.3	3.67	2.99	5.92	79.18	4	4.67	3	3	3	3	3	3	Unique	32,77	High	3	594,69287109375	322,75834	0	0,00027	1	High	3	594	320,00183	0,0002414	0,0003555	150	High	3	594,69287109375	322,75834	0,0003621	0,0005966
O75368	SH3 domain-binding glutamic acid-rich-like protein OS=Homo sapiens GN=SH3BGRL PE=1 SV=1	17	9	2	2	114	12,766	5,25	Not Found	Not Found	Not Found	High	Not Found	High	Not Found	Not Found	Not Found	High	Not Found	Not Found	Not Found	Not Found	Not Found	Not Found	Not Found	Not Found	High	Not Found	High	Not Found	Not Found	Not Found	High	Not Found	Not Found	Not Found	Not Found	Not Found	Not Found	Not Found	Not Found	High	Not Found	High	Not Found	Not Found	Not Found	High	Not Found	Not Found	Not Found	Not Found	Not Found	Not Found	Not Found	Not Found	High	Not Found	High	Not Found	Not Found	Not Found	High	Not Found	Not Found	Not Found	Not Found	Not Found	Not Found	Not Found	Not Found	High	Not Found	High	Not Found	Not Found	Not Found	High	Not Found	Not Found	Not Found	Not Found	Not Found	Not Found	Not Found	Not Found	High	Not Found	High	Not Found	Not Found	Not Found	High	Not Found	Not Found	Not Found	Not Found	Not Found	6451	ENSG00000131171	SH3BGRL	X	cellular homeostasis;regulation of biological process	cytoplasm;nucleus	catalytic activity;protein binding	Pf00462, Pf04908	1.238	1.038	0.922	0.31	0.05	-0.12	34	42.1	42.8	44.4	141.2	130.3	79.16	77.85	69.83	70.4	80.95	76.84	3	3	3	3	3	3				56.2		41.8				4.1									57.8		64				4.4									61		59.2				8.3									64.2		60.8				8.4									207.7		206.8				9.2									192.6		183.3				14.8									11.2		8.9				1.1									11.8		13.8				1.1									44		44.7				7.8									40.5		40.5				6.8									38		41.3				2.4									28.8		29.7				2.9									1		1				1									1		1				1									1		1				1									1		1				1									1		1				1									1		1				1						0,778	0	17	3	2	17	3	2	17	3	2
	Annotated Sequence	Modifications	Qvality PEP	Qvality q-value	# Protein Groups	# Proteins	# PSMs	Master Protein Accessions	Positions in Master Proteins	# Missed Cleavages	Theo. MH+ [Da]	Found in Sample: [S1] F1: 126, Sample	Found in Sample: [S2] F2: 126, Sample	Found in Sample: [S3] F3: 126, Sample	Found in Sample: [S4] F4: 126, Sample	Found in Sample: [S5] F5: 126, Sample	Found in Sample: [S6] F6: 126, Sample	Found in Sample: [S7] F7: 126, Sample	Found in Sample: [S8] F8: 126, Sample	Found in Sample: [S9] F9: 126, Sample	Found in Sample: [S10] F10: 126, Sample	Found in Sample: [S11] F11: 126, Sample	Found in Sample: [S12] F12: 126, Sample	Found in Sample: [S13] F13: 126, Sample	Found in Sample: [S14] F14: 126, Sample	Found in Sample: [S15] F15: 126, Sample	Found in Sample: [S16] F1: 127, Sample	Found in Sample: [S21] F2: 127, Sample	Found in Sample: [S26] F3: 127, Sample	Found in Sample: [S31] F4: 127, Sample	Found in Sample: [S36] F5: 127, Sample	Found in Sample: [S41] F6: 127, Sample	Found in Sample: [S46] F7: 127, Sample	Found in Sample: [S51] F8: 127, Sample	Found in Sample: [S56] F9: 127, Sample	Found in Sample: [S61] F10: 127, Sample	Found in Sample: [S66] F11: 127, Sample	Found in Sample: [S71] F12: 127, Sample	Found in Sample: [S76] F13: 127, Sample	Found in Sample: [S81] F14: 127, Sample	Found in Sample: [S86] F15: 127, Sample	Found in Sample: [S17] F1: 128, Sample	Found in Sample: [S22] F2: 128, Sample	Found in Sample: [S27] F3: 128, Sample	Found in Sample: [S32] F4: 128, Sample	Found in Sample: [S37] F5: 128, Sample	Found in Sample: [S42] F6: 128, Sample	Found in Sample: [S47] F7: 128, Sample	Found in Sample: [S52] F8: 128, Sample	Found in Sample: [S57] F9: 128, Sample	Found in Sample: [S62] F10: 128, Sample	Found in Sample: [S67] F11: 128, Sample	Found in Sample: [S72] F12: 128, Sample	Found in Sample: [S77] F13: 128, Sample	Found in Sample: [S82] F14: 128, Sample	Found in Sample: [S87] F15: 128, Sample	Found in Sample: [S18] F1: 129, Sample	Found in Sample: [S23] F2: 129, Sample	Found in Sample: [S28] F3: 129, Sample	Found in Sample: [S33] F4: 129, Sample	Found in Sample: [S38] F5: 129, Sample	Found in Sample: [S43] F6: 129, Sample	Found in Sample: [S48] F7: 129, Sample	Found in Sample: [S53] F8: 129, Sample	Found in Sample: [S58] F9: 129, Sample	Found in Sample: [S63] F10: 129, Sample	Found in Sample: [S68] F11: 129, Sample	Found in Sample: [S73] F12: 129, Sample	Found in Sample: [S78] F13: 129, Sample	Found in Sample: [S83] F14: 129, Sample	Found in Sample: [S88] F15: 129, Sample	Found in Sample: [S19] F1: 130, Sample	Found in Sample: [S24] F2: 130, Sample	Found in Sample: [S29] F3: 130, Sample	Found in Sample: [S34] F4: 130, Sample	Found in Sample: [S39] F5: 130, Sample	Found in Sample: [S44] F6: 130, Sample	Found in Sample: [S49] F7: 130, Sample	Found in Sample: [S54] F8: 130, Sample	Found in Sample: [S59] F9: 130, Sample	Found in Sample: [S64] F10: 130, Sample	Found in Sample: [S69] F11: 130, Sample	Found in Sample: [S74] F12: 130, Sample	Found in Sample: [S79] F13: 130, Sample	Found in Sample: [S84] F14: 130, Sample	Found in Sample: [S89] F15: 130, Sample	Found in Sample: [S20] F1: 131, Sample	Found in Sample: [S25] F2: 131, Sample	Found in Sample: [S30] F3: 131, Sample	Found in Sample: [S35] F4: 131, Sample	Found in Sample: [S40] F5: 131, Sample	Found in Sample: [S45] F6: 131, Sample	Found in Sample: [S50] F7: 131, Sample	Found in Sample: [S55] F8: 131, Sample	Found in Sample: [S60] F9: 131, Sample	Found in Sample: [S65] F10: 131, Sample	Found in Sample: [S70] F11: 131, Sample	Found in Sample: [S75] F12: 131, Sample	Found in Sample: [S80] F13: 131, Sample	Found in Sample: [S85] F14: 131, Sample	Found in Sample: [S90] F15: 131, Sample	Abundance Ratio: (127) / (126)	Abundance Ratio: (129) / (128)	Abundance Ratio: (131) / (130)	Abundance Ratio (log2): (127) / (126)	Abundance Ratio (log2): (129) / (128)	Abundance Ratio (log2): (131) / (130)	Abundances (Grouped): 126	Abundances (Grouped): 127	Abundances (Grouped): 128	Abundances (Grouped): 129	Abundances (Grouped): 130	Abundances (Grouped): 131	Abundances (Grouped) Standard Error [%]: 126	Abundances (Grouped) Standard Error [%]: 127	Abundances (Grouped) Standard Error [%]: 128	Abundances (Grouped) Standard Error [%]: 129	Abundances (Grouped) Standard Error [%]: 130	Abundances (Grouped) Standard Error [%]: 131	Abundances (Grouped) Count: 126	Abundances (Grouped) Count: 127	Abundances (Grouped) Count: 128	Abundances (Grouped) Count: 129	Abundances (Grouped) Count: 130	Abundances (Grouped) Count: 131	Quan Info	Ions Score Mascot	Confidence Mascot	Charge Mascot	m/z [Da] Mascot	RT [min] Mascot	Percolator q-Value Mascot	Percolator PEP Mascot	XCorr Sequest HT	Confidence Sequest HT	Charge Sequest HT	m/z [Da] Sequest HT	RT [min] Sequest HT	Percolator q-Value Sequest HT	Percolator PEP Sequest HT	Amanda Score MS Amanda	Confidence MS Amanda	Charge MS Amanda	m/z [Da] MS Amanda	RT [min] MS Amanda	Percolator q-Value MS Amanda	Percolator PEP MS Amanda
	[K].EAEVQAK.[Q]	2xTMT6plex [N-Term; K7]	0,0475177	0,00525245	1	1	6	O75368	O75368 [105-111]	0	1232,72507308	Not Found	Not Found	Not Found	High	Not Found	High	Not Found	Not Found	Not Found	Not Found	Not Found	Not Found	Not Found	Not Found	Not Found	Not Found	Not Found	Not Found	High	Not Found	High	Not Found	Not Found	Not Found	Not Found	Not Found	Not Found	Not Found	Not Found	Not Found	Not Found	Not Found	Not Found	High	Not Found	High	Not Found	Not Found	Not Found	Not Found	Not Found	Not Found	Not Found	Not Found	Not Found	Not Found	Not Found	Not Found	High	Not Found	High	Not Found	Not Found	Not Found	Not Found	Not Found	Not Found	Not Found	Not Found	Not Found	Not Found	Not Found	Not Found	High	Not Found	High	Not Found	Not Found	Not Found	Not Found	Not Found	Not Found	Not Found	Not Found	Not Found	Not Found	Not Found	Not Found	High	Not Found	High	Not Found	Not Found	Not Found	Not Found	Not Found	Not Found	Not Found	Not Found	Not Found	1.244	1.04	0.907	0.31	0.06	-0.14	49	60.9	60.1	62.5	207.2	188	20.77	7.28	2.04	3.92	0.3	3.5	2	2	2	2	2	2	Unique	32,19	High	2	616	95,256488	0,002373	0,0118	1	High	2	616	92,467298	0,001333	0,01323	215	High	2	616	95,256488	0,003526	0,02606
	[R].VYIASSSGSTAIK.[K]	2xTMT6plex [N-Term; K13]	0,00324338	0,000893776	1	1	3	O75368	O75368 [5-17]	0	1742,01002145	Not Found	Not Found	Not Found	Not Found	Not Found	Not Found	Not Found	Not Found	Not Found	High	Not Found	Not Found	Not Found	Not Found	Not Found	Not Found	Not Found	Not Found	Not Found	Not Found	Not Found	Not Found	Not Found	Not Found	High	Not Found	Not Found	Not Found	Not Found	Not Found	Not Found	Not Found	Not Found	Not Found	Not Found	Not Found	Not Found	Not Found	Not Found	High	Not Found	Not Found	Not Found	Not Found	Not Found	Not Found	Not Found	Not Found	Not Found	Not Found	Not Found	Not Found	Not Found	Not Found	High	Not Found	Not Found	Not Found	Not Found	Not Found	Not Found	Not Found	Not Found	Not Found	Not Found	Not Found	Not Found	Not Found	Not Found	High	Not Found	Not Found	Not Found	Not Found	Not Found	Not Found	Not Found	Not Found	Not Found	Not Found	Not Found	Not Found	Not Found	Not Found	High	Not Found	Not Found	Not Found	Not Found	Not Found	1.092	1.007	1.605	0.13	0.01	0.68	4.1	4.4	8.3	8.4	9.2	14.8							1	1	1	1	1	1	Unique	31,99	High	3	581	292,26152	0,0001183	0,0005204	1	High	3	581	292,26152	0,0001589	0,000282	133	High	3	581	292,26152	0,0002969	0,0004163
O15143	Actin-related protein 2/3 complex subunit 1B OS=Homo sapiens GN=ARPC1B PE=1 SV=3	29	133	9	9	372	40,923	8,35	Not Found	High	Not Found	High	High	High	High	High	High	High	High	High	High	High	High	Not Found	High	Not Found	High	High	High	High	High	High	High	High	High	High	High	High	Not Found	High	Not Found	High	High	High	High	High	High	High	High	High	High	High	High	Not Found	High	Not Found	High	High	High	High	High	High	High	High	High	High	High	High	Not Found	High	Not Found	High	High	High	High	High	High	High	High	High	High	High	High	Not Found	High	Not Found	High	High	High	High	High	High	High	High	High	High	High	High	10095	ENSG00000130429	ARPC1B	7	cell organization and biogenesis;cellular component movement;regulation of biological process;response to stimulus	cytoplasm;cytoskeleton;cytosol	protein binding;structural molecule activity	Pf00400	1.076	1.09	1.035	0.11	0.12	0.05	336.2	361.6	399.4	435.5	125.6	130	50.15	60.91	47.06	50.36	47.65	58.99	13	13	13	13	13	13		10.8		336.8	389.4	532.3	315	103.3	333.9	212.2	543.4	413	549.8	434.9	195.7		12.2		285.4	355.7	485.9	299.4	114.9	370.7	168.1	520.5	465.4	775.6	670	177.1		33.6		397.7	495.2	639.5	332.2	122.6	405.7	340.1	650.8	503.7	557.9	490.3	222.9		35.8		405.5	510.9	625.4	349.4	127.2	434.9	338.2	645.1	517.2	796.7	640	235.5		11.8		150.3	114.4	155.7	116.7	36.9	144.5	87.3	207.8	186.2	205.9	131.7	84.1		16.2		106.4	103.6	132.1	127	35.3	138.1	73	227.7	135.8	246.2	266.7	82		1.1		67.4	85.1	113.7	69.8	22.3	73.9	57.6	154.5	120.5	74.1	49.1	23.2		1.1		58.3	79.1	104.7	58.7	22	74.7	41.8	133.8	122.8	72.4	54.8	18.1		12.3		286.9	388.1	482.3	245.7	87.6	299.4	319.1	633.3	503.7	276.1	206.9	92.2		10.5		255.7	353.6	416.9	218.5	79.5	282.1	274.7	548.2	448.6	255.1	190.3	82.2		1.1		27.5	22.4	31.1	25.4	7.9	31.6	22.7	57.4	52.2	25.8	14.2	8.3		1.1		15.9	16.5	21.4	20.3	5.8	22.9	14.3	48.1	28.9	17.9	17.3	5.9		1		5	4	3	3	1	4	4	6	6	2	2	1		1		5	4	3	3	1	4	4	6	6	2	2	1		1		5	4	3	3	1	4	4	6	6	2	2	1		1		5	4	3	3	1	4	4	6	6	2	2	1		1		5	4	3	3	1	4	4	6	6	2	2	1		1		5	4	3	3	1	4	4	6	6	2	2	1	2,162	0	29	53	9	29	46	9	27	34	8
	Annotated Sequence	Modifications	Qvality PEP	Qvality q-value	# Protein Groups	# Proteins	# PSMs	Master Protein Accessions	Positions in Master Proteins	# Missed Cleavages	Theo. MH+ [Da]	Found in Sample: [S1] F1: 126, Sample	Found in Sample: [S2] F2: 126, Sample	Found in Sample: [S3] F3: 126, Sample	Found in Sample: [S4] F4: 126, Sample	Found in Sample: [S5] F5: 126, Sample	Found in Sample: [S6] F6: 126, Sample	Found in Sample: [S7] F7: 126, Sample	Found in Sample: [S8] F8: 126, Sample	Found in Sample: [S9] F9: 126, Sample	Found in Sample: [S10] F10: 126, Sample	Found in Sample: [S11] F11: 126, Sample	Found in Sample: [S12] F12: 126, Sample	Found in Sample: [S13] F13: 126, Sample	Found in Sample: [S14] F14: 126, Sample	Found in Sample: [S15] F15: 126, Sample	Found in Sample: [S16] F1: 127, Sample	Found in Sample: [S21] F2: 127, Sample	Found in Sample: [S26] F3: 127, Sample	Found in Sample: [S31] F4: 127, Sample	Found in Sample: [S36] F5: 127, Sample	Found in Sample: [S41] F6: 127, Sample	Found in Sample: [S46] F7: 127, Sample	Found in Sample: [S51] F8: 127, Sample	Found in Sample: [S56] F9: 127, Sample	Found in Sample: [S61] F10: 127, Sample	Found in Sample: [S66] F11: 127, Sample	Found in Sample: [S71] F12: 127, Sample	Found in Sample: [S76] F13: 127, Sample	Found in Sample: [S81] F14: 127, Sample	Found in Sample: [S86] F15: 127, Sample	Found in Sample: [S17] F1: 128, Sample	Found in Sample: [S22] F2: 128, Sample	Found in Sample: [S27] F3: 128, Sample	Found in Sample: [S32] F4: 128, Sample	Found in Sample: [S37] F5: 128, Sample	Found in Sample: [S42] F6: 128, Sample	Found in Sample: [S47] F7: 128, Sample	Found in Sample: [S52] F8: 128, Sample	Found in Sample: [S57] F9: 128, Sample	Found in Sample: [S62] F10: 128, Sample	Found in Sample: [S67] F11: 128, Sample	Found in Sample: [S72] F12: 128, Sample	Found in Sample: [S77] F13: 128, Sample	Found in Sample: [S82] F14: 128, Sample	Found in Sample: [S87] F15: 128, Sample	Found in Sample: [S18] F1: 129, Sample	Found in Sample: [S23] F2: 129, Sample	Found in Sample: [S28] F3: 129, Sample	Found in Sample: [S33] F4: 129, Sample	Found in Sample: [S38] F5: 129, Sample	Found in Sample: [S43] F6: 129, Sample	Found in Sample: [S48] F7: 129, Sample	Found in Sample: [S53] F8: 129, Sample	Found in Sample: [S58] F9: 129, Sample	Found in Sample: [S63] F10: 129, Sample	Found in Sample: [S68] F11: 129, Sample	Found in Sample: [S73] F12: 129, Sample	Found in Sample: [S78] F13: 129, Sample	Found in Sample: [S83] F14: 129, Sample	Found in Sample: [S88] F15: 129, Sample	Found in Sample: [S19] F1: 130, Sample	Found in Sample: [S24] F2: 130, Sample	Found in Sample: [S29] F3: 130, Sample	Found in Sample: [S34] F4: 130, Sample	Found in Sample: [S39] F5: 130, Sample	Found in Sample: [S44] F6: 130, Sample	Found in Sample: [S49] F7: 130, Sample	Found in Sample: [S54] F8: 130, Sample	Found in Sample: [S59] F9: 130, Sample	Found in Sample: [S64] F10: 130, Sample	Found in Sample: [S69] F11: 130, Sample	Found in Sample: [S74] F12: 130, Sample	Found in Sample: [S79] F13: 130, Sample	Found in Sample: [S84] F14: 130, Sample	Found in Sample: [S89] F15: 130, Sample	Found in Sample: [S20] F1: 131, Sample	Found in Sample: [S25] F2: 131, Sample	Found in Sample: [S30] F3: 131, Sample	Found in Sample: [S35] F4: 131, Sample	Found in Sample: [S40] F5: 131, Sample	Found in Sample: [S45] F6: 131, Sample	Found in Sample: [S50] F7: 131, Sample	Found in Sample: [S55] F8: 131, Sample	Found in Sample: [S60] F9: 131, Sample	Found in Sample: [S65] F10: 131, Sample	Found in Sample: [S70] F11: 131, Sample	Found in Sample: [S75] F12: 131, Sample	Found in Sample: [S80] F13: 131, Sample	Found in Sample: [S85] F14: 131, Sample	Found in Sample: [S90] F15: 131, Sample	Abundance Ratio: (127) / (126)	Abundance Ratio: (129) / (128)	Abundance Ratio: (131) / (130)	Abundance Ratio (log2): (127) / (126)	Abundance Ratio (log2): (129) / (128)	Abundance Ratio (log2): (131) / (130)	Abundances (Grouped): 126	Abundances (Grouped): 127	Abundances (Grouped): 128	Abundances (Grouped): 129	Abundances (Grouped): 130	Abundances (Grouped): 131	Abundances (Grouped) Standard Error [%]: 126	Abundances (Grouped) Standard Error [%]: 127	Abundances (Grouped) Standard Error [%]: 128	Abundances (Grouped) Standard Error [%]: 129	Abundances (Grouped) Standard Error [%]: 130	Abundances (Grouped) Standard Error [%]: 131	Abundances (Grouped) Count: 126	Abundances (Grouped) Count: 127	Abundances (Grouped) Count: 128	Abundances (Grouped) Count: 129	Abundances (Grouped) Count: 130	Abundances (Grouped) Count: 131	Quan Info	Ions Score Mascot	Confidence Mascot	Charge Mascot	m/z [Da] Mascot	RT [min] Mascot	Percolator q-Value Mascot	Percolator PEP Mascot	XCorr Sequest HT	Confidence Sequest HT	Charge Sequest HT	m/z [Da] Sequest HT	RT [min] Sequest HT	Percolator q-Value Sequest HT	Percolator PEP Sequest HT	Amanda Score MS Amanda	Confidence MS Amanda	Charge MS Amanda	m/z [Da] MS Amanda	RT [min] MS Amanda	Percolator q-Value MS Amanda	Percolator PEP MS Amanda
	[K].ASSEGGTAAGAGLDSLHK.[N]	2xTMT6plex [N-Term; K18]	0,00143736	0	1	1	29	O15143	O15143 [309-326]	0	2087,1133171	Not Found	High	Not Found	High	High	Not Found	Not Found	Not Found	High	High	High	High	Not Found	Not Found	Not Found	Not Found	High	Not Found	High	High	Not Found	Not Found	Not Found	High	High	High	High	Not Found	Not Found	Not Found	Not Found	High	Not Found	High	High	Not Found	Not Found	Not Found	High	High	High	High	Not Found	Not Found	Not Found	Not Found	High	Not Found	High	High	Not Found	Not Found	Not Found	High	High	High	High	Not Found	Not Found	Not Found	Not Found	High	Not Found	High	High	Not Found	Not Found	Not Found	High	High	High	High	Not Found	Not Found	Not Found	Not Found	High	Not Found	High	High	Not Found	Not Found	Not Found	High	High	High	High	Not Found	Not Found	Not Found	1.016	1.155	1.307	0.02	0.21	0.39	8	8.1	22.2	25.6	7.2	9.5	29.69	31.73	29.73	35.35	40.14	36.6	7	7	7	7	7	7	Unique	27,3	High	3	696	246,05452	0,0002723	0,0007234	2	High	3	696	246,05452	0	3,622E-05	252	High	3	696	246,05452	0	0,0001949
	[K].FAVGSGSR.[V]	1xTMT6plex [N-Term]	0,00866663	0,00227979	1	4	25	O15143	O15143 [111-118]	0	1009,56280982	Not Found	Not Found	Not Found	High	Not Found	Not Found	High	Not Found	High	Not Found	High	High	High	High	High	Not Found	Not Found	Not Found	High	Not Found	Not Found	High	Not Found	High	Not Found	High	High	High	High	High	Not Found	Not Found	Not Found	High	Not Found	Not Found	High	Not Found	High	Not Found	High	High	High	High	High	Not Found	Not Found	Not Found	High	Not Found	Not Found	High	Not Found	High	Not Found	High	High	High	High	High	Not Found	Not Found	Not Found	High	Not Found	Not Found	High	Not Found	High	Not Found	High	High	High	High	High	Not Found	Not Found	Not Found	High	Not Found	Not Found	High	Not Found	High	Not Found	High	High	High	High	High	1.153	1.18	1.244	0.21	0.24	0.32	247.3	285.3	251	296.2	88.4	110.1	51.95	70.82	49.45	64.26	42.8	63.8	8	8	8	8	8	8	Unique	42,34	High	2	505	101,0786	0,001056	0,003117	2	High	2	505	101,0786	0,0005812	0,005022	257	High	2	505	99,798422	0,0007341	0,003313
	[K].NSVSQISVLSGGK.[A]	2xTMT6plex [N-Term; K13]	0,000295188	0	1	1	21	O15143	O15143 [327-339]	0	1734,01616945	Not Found	Not Found	Not Found	Not Found	Not Found	Not Found	Not Found	Not Found	High	High	High	High	Not Found	Not Found	Not Found	Not Found	Not Found	Not Found	Not Found	Not Found	Not Found	Not Found	Not Found	High	High	High	High	Not Found	Not Found	Not Found	Not Found	Not Found	Not Found	Not Found	Not Found	Not Found	Not Found	Not Found	High	High	High	High	Not Found	Not Found	Not Found	Not Found	Not Found	Not Found	Not Found	Not Found	Not Found	Not Found	Not Found	High	High	High	High	Not Found	Not Found	Not Found	Not Found	Not Found	Not Found	Not Found	Not Found	Not Found	Not Found	Not Found	High	High	High	High	Not Found	Not Found	Not Found	Not Found	Not Found	Not Found	Not Found	Not Found	Not Found	Not Found	Not Found	High	High	High	High	Not Found	Not Found	Not Found	0.838	1	0.979	-0.26	0	-0.03	28.7	24.1	57.7	57.7	11.2	10.9	50.41	43.86	36.8	38.92	38.02	33.24	4	4	4	4	4	4	Unique	51,58	High	2	867	311,99232	0	9,376E-05	1	High	3	578	312,10865	0	2,298E-05	245	High	2	867	311,99232	0,0006667	0,001101
	[K].SLESALK.[D]	2xTMT6plex [N-Term; K7]	0,0316749	0,00396852	1	1	14	O15143	O15143 [361-367]	0	1205,75055957	Not Found	Not Found	Not Found	Not Found	Not Found	High	High	Not Found	High	High	High	High	Not Found	Not Found	Not Found	Not Found	Not Found	Not Found	Not Found	Not Found	High	High	Not Found	High	High	High	High	Not Found	Not Found	Not Found	Not Found	Not Found	Not Found	Not Found	Not Found	High	High	Not Found	High	High	High	High	Not Found	Not Found	Not Found	Not Found	Not Found	Not Found	Not Found	Not Found	High	High	Not Found	High	High	High	High	Not Found	Not Found	Not Found	Not Found	Not Found	Not Found	Not Found	Not Found	High	High	Not Found	High	High	High	High	Not Found	Not Found	Not Found	Not Found	Not Found	Not Found	Not Found	Not Found	High	High	Not Found	High	High	High	High	Not Found	Not Found	Not Found	1.626	1.007	0.827	0.7	0.01	-0.27	42.8	69.6	89.7	90.3	33.8	27.9	28.44	23.65	12.98	12.5	10.04	70.58	3	3	3	3	3	3	Unique	34,59	High	2	603,37890625	254,71045	0,001225	0,004015	1	High	2	603	253,39178	0,0007172	0,008141	273	High	2	603	253,39178	0,0007787	0,004566
	[K].EVEERPAPTPWGSK.[M]	2xTMT6plex [N-Term; K14]	0,00498376	0,000893776	1	1	12	O15143	O15143 [175-188]	0	2041,11186064	Not Found	Not Found	Not Found	Not Found	Not Found	Not Found	Not Found	Not Found	Not Found	High	High	High	Not Found	Not Found	Not Found	Not Found	Not Found	Not Found	Not Found	Not Found	Not Found	Not Found	Not Found	Not Found	High	High	High	Not Found	Not Found	Not Found	Not Found	Not Found	Not Found	Not Found	Not Found	Not Found	Not Found	Not Found	Not Found	High	High	High	Not Found	Not Found	Not Found	Not Found	Not Found	Not Found	Not Found	Not Found	Not Found	Not Found	Not Found	Not Found	High	High	High	Not Found	Not Found	Not Found	Not Found	Not Found	Not Found	Not Found	Not Found	Not Found	Not Found	Not Found	Not Found	High	High	High	Not Found	Not Found	Not Found	Not Found	Not Found	Not Found	Not Found	Not Found	Not Found	Not Found	Not Found	Not Found	High	High	High	Not Found	Not Found	Not Found	0.417	1.027	0.571	-1.26	0.04	-0.81	78.4	32.7	87.1	89.5	17.6	10	55.6	26.21	61.75	53.09	69.44	43.84	3	3	3	3	3	3	Unique	21,65	High	3	681	267,7167	0,0002723	0,0008021	1	High	3	681	267,7167	0,0003078	0,00149	154	High	3	681	267,7167	0,0007341	0,00421
	[R].WAPNENK.[F]	2xTMT6plex [N-Term; K7]	0,00614073	0,00165384	1	4	12	O15143	O15143 [104-110]	0	1316,73630648	Not Found	Not Found	Not Found	High	High	High	High	High	High	Not Found	High	High	High	High	Not Found	Not Found	Not Found	Not Found	High	High	High	High	High	High	Not Found	High	High	High	High	Not Found	Not Found	Not Found	Not Found	High	High	High	High	High	High	Not Found	High	High	High	High	Not Found	Not Found	Not Found	Not Found	High	High	High	High	High	High	Not Found	High	High	High	High	Not Found	Not Found	Not Found	Not Found	High	High	High	High	High	High	Not Found	High	High	High	High	Not Found	Not Found	Not Found	Not Found	High	High	High	High	High	High	Not Found	High	High	High	High	Not Found	1.199	1.066	0.866	0.26	0.09	-0.21	89.5	107.3	103.3	110.2	37.8	32.8	37.58	34.15	22.66	26.03	31.31	51.4	10	10	10	10	10	10	Unique	39,6	High	2	658	180,57683	0,0002723	0,0009771	1	High	2	658	180,50396	0,009106	0,07736	187	Medium	2	658	180,57683	0,01772	0,1512
	[R].VAWVSHDSTVCLADADK.[K]	2xTMT6plex [N-Term; K17]; 1xCarbamidomethyl [C11]	0,00625085	0,00165384	1	1	9	O15143	O15143 [217-233]	0	2332,20075216	Not Found	Not Found	Not Found	High	High	High	Not Found	Not Found	Not Found	Not Found	Not Found	Not Found	Not Found	Not Found	Not Found	Not Found	Not Found	Not Found	High	High	High	Not Found	Not Found	Not Found	Not Found	Not Found	Not Found	Not Found	Not Found	Not Found	Not Found	Not Found	Not Found	High	High	High	Not Found	Not Found	Not Found	Not Found	Not Found	Not Found	Not Found	Not Found	Not Found	Not Found	Not Found	Not Found	High	High	High	Not Found	Not Found	Not Found	Not Found	Not Found	Not Found	Not Found	Not Found	Not Found	Not Found	Not Found	Not Found	High	High	High	Not Found	Not Found	Not Found	Not Found	Not Found	Not Found	Not Found	Not Found	Not Found	Not Found	Not Found	Not Found	High	High	High	Not Found	Not Found	Not Found	Not Found	Not Found	Not Found	Not Found	Not Found	Not Found	0.833	0.952	1.384	-0.26	-0.07	0.47	9.6	8	17.4	16.6	5.7	7.9	53.6	37.08	20.96	26.09	4.63	23.27	3	3	3	3	3	3	Unique	18,8	High	3	778	333,81896	0,0006636	0,001992	1	High	3	778	333,81896	0,0003078	0,001363	174,32585939622	High	3	778	333,81896	0,0003621	0,0005998
	[R].IVTCGTDR.[N]	1xTMT6plex [N-Term]; 1xCarbamidomethyl [C4]	0,0350323	0,00396852	1	7	8	O15143	O15143 [67-74]	0	1150,60877396	Not Found	Not Found	Not Found	High	High	High	Not Found	Not Found	Not Found	Not Found	Not Found	Not Found	Not Found	Not Found	Not Found	Not Found	Not Found	Not Found	High	High	High	Not Found	Not Found	Not Found	Not Found	Not Found	Not Found	Not Found	Not Found	Not Found	Not Found	Not Found	Not Found	High	High	High	Not Found	Not Found	Not Found	Not Found	Not Found	Not Found	Not Found	Not Found	Not Found	Not Found	Not Found	Not Found	High	High	High	Not Found	Not Found	Not Found	Not Found	Not Found	Not Found	Not Found	Not Found	Not Found	Not Found	Not Found	Not Found	High	High	High	Not Found	Not Found	Not Found	Not Found	Not Found	Not Found	Not Found	Not Found	Not Found	Not Found	Not Found	Not Found	High	High	High	Not Found	Not Found	Not Found	Not Found	Not Found	Not Found	Not Found	Not Found	Not Found	0.935	1.009	0.823	-0.1	0.01	-0.28	301.9	282.2	382.4	385.8	92	75.7	48.88	42.49	45.02	42.22	27.9	47.55	3	3	3	3	3	3	Unique	41,18	High	2	575	88,542653	0,001267	0,004384	2	High	2	575	87,721865	0,000755	0,009414	249	High	2	575	87,721865	0,001192	0,008417
	[R].TQIAICPNNHEVHIYEK.[S]	2xTMT6plex [N-Term; K17]; 1xCarbamidomethyl [C6]	0,000195114	0	1	7	3	O15143	O15143 [21-37]	0	2524,33824864	Not Found	Not Found	Not Found	Not Found	Not Found	Not Found	High	Not Found	Not Found	Not Found	Not Found	Not Found	Not Found	Not Found	Not Found	Not Found	Not Found	Not Found	Not Found	Not Found	Not Found	High	Not Found	Not Found	Not Found	Not Found	Not Found	Not Found	Not Found	Not Found	Not Found	Not Found	Not Found	Not Found	Not Found	Not Found	High	Not Found	Not Found	Not Found	Not Found	Not Found	Not Found	Not Found	Not Found	Not Found	Not Found	Not Found	Not Found	Not Found	Not Found	High	Not Found	Not Found	Not Found	Not Found	Not Found	Not Found	Not Found	Not Found	Not Found	Not Found	Not Found	Not Found	Not Found	Not Found	High	Not Found	Not Found	Not Found	Not Found	Not Found	Not Found	Not Found	Not Found	Not Found	Not Found	Not Found	Not Found	Not Found	Not Found	High	Not Found	Not Found	Not Found	Not Found	Not Found	Not Found	Not Found	Not Found	0.545	0.954	1.362	-0.87	-0.07	0.45	28.1	15.3	35	33.4	5.1	6.9							1	1	1	1	1	1	Unique	38,59	High	4	631,84033203125	280,02868	0	1,462E-05	2	High	4	631,84033203125	280,02868	0	1,952E-06	214	High	4	631,84033203125	280,02868	0	3,986E-05
Q16539	Mitogen-activated protein kinase 14 OS=Homo sapiens GN=MAPK14 PE=1 SV=3	6	9	2	2	360	41,267	5,78	Not Found	Not Found	Not Found	Not Found	High	High	Not Found	Not Found	Not Found	High	Not Found	Not Found	Not Found	Not Found	Not Found	Not Found	Not Found	Not Found	Not Found	High	High	Not Found	Not Found	Not Found	High	Not Found	Not Found	Not Found	Not Found	Not Found	Not Found	Not Found	Not Found	Not Found	High	High	Not Found	Not Found	Not Found	High	Not Found	Not Found	Not Found	Not Found	Not Found	Not Found	Not Found	Not Found	Not Found	High	High	Not Found	Not Found	Not Found	High	Not Found	Not Found	Not Found	Not Found	Not Found	Not Found	Not Found	Not Found	Not Found	High	High	Not Found	Not Found	Not Found	High	Not Found	Not Found	Not Found	Not Found	Not Found	Not Found	Not Found	Not Found	Not Found	High	High	Not Found	Not Found	Not Found	High	Not Found	Not Found	Not Found	Not Found	Not Found	1432	ENSG00000112062	MAPK14	6	cell death;cell differentiation;cell organization and biogenesis;cellular component movement;metabolic process;regulation of biological process;response to stimulus	cytoplasm;cytosol;mitochondrion;nucleus	catalytic activity;nucleotide binding;protein binding;signal transducer activity	Pf00069, Pf01636, Pf07714	0.218	0.947	1.328	-2.2	-0.08	0.41	20.3	4.4	32.6	30.9	4.2	5.6							1	1	1	1	1	1										20.3															4.4															32.6															30.9															4.2															5.6															5.5															1.1															30.6															25.1															1.1															1.1															1															1															1															1															1															1						0,245	0	6	3	2	6	3	2	6	3	2
	Annotated Sequence	Modifications	Qvality PEP	Qvality q-value	# Protein Groups	# Proteins	# PSMs	Master Protein Accessions	Positions in Master Proteins	# Missed Cleavages	Theo. MH+ [Da]	Found in Sample: [S1] F1: 126, Sample	Found in Sample: [S2] F2: 126, Sample	Found in Sample: [S3] F3: 126, Sample	Found in Sample: [S4] F4: 126, Sample	Found in Sample: [S5] F5: 126, Sample	Found in Sample: [S6] F6: 126, Sample	Found in Sample: [S7] F7: 126, Sample	Found in Sample: [S8] F8: 126, Sample	Found in Sample: [S9] F9: 126, Sample	Found in Sample: [S10] F10: 126, Sample	Found in Sample: [S11] F11: 126, Sample	Found in Sample: [S12] F12: 126, Sample	Found in Sample: [S13] F13: 126, Sample	Found in Sample: [S14] F14: 126, Sample	Found in Sample: [S15] F15: 126, Sample	Found in Sample: [S16] F1: 127, Sample	Found in Sample: [S21] F2: 127, Sample	Found in Sample: [S26] F3: 127, Sample	Found in Sample: [S31] F4: 127, Sample	Found in Sample: [S36] F5: 127, Sample	Found in Sample: [S41] F6: 127, Sample	Found in Sample: [S46] F7: 127, Sample	Found in Sample: [S51] F8: 127, Sample	Found in Sample: [S56] F9: 127, Sample	Found in Sample: [S61] F10: 127, Sample	Found in Sample: [S66] F11: 127, Sample	Found in Sample: [S71] F12: 127, Sample	Found in Sample: [S76] F13: 127, Sample	Found in Sample: [S81] F14: 127, Sample	Found in Sample: [S86] F15: 127, Sample	Found in Sample: [S17] F1: 128, Sample	Found in Sample: [S22] F2: 128, Sample	Found in Sample: [S27] F3: 128, Sample	Found in Sample: [S32] F4: 128, Sample	Found in Sample: [S37] F5: 128, Sample	Found in Sample: [S42] F6: 128, Sample	Found in Sample: [S47] F7: 128, Sample	Found in Sample: [S52] F8: 128, Sample	Found in Sample: [S57] F9: 128, Sample	Found in Sample: [S62] F10: 128, Sample	Found in Sample: [S67] F11: 128, Sample	Found in Sample: [S72] F12: 128, Sample	Found in Sample: [S77] F13: 128, Sample	Found in Sample: [S82] F14: 128, Sample	Found in Sample: [S87] F15: 128, Sample	Found in Sample: [S18] F1: 129, Sample	Found in Sample: [S23] F2: 129, Sample	Found in Sample: [S28] F3: 129, Sample	Found in Sample: [S33] F4: 129, Sample	Found in Sample: [S38] F5: 129, Sample	Found in Sample: [S43] F6: 129, Sample	Found in Sample: [S48] F7: 129, Sample	Found in Sample: [S53] F8: 129, Sample	Found in Sample: [S58] F9: 129, Sample	Found in Sample: [S63] F10: 129, Sample	Found in Sample: [S68] F11: 129, Sample	Found in Sample: [S73] F12: 129, Sample	Found in Sample: [S78] F13: 129, Sample	Found in Sample: [S83] F14: 129, Sample	Found in Sample: [S88] F15: 129, Sample	Found in Sample: [S19] F1: 130, Sample	Found in Sample: [S24] F2: 130, Sample	Found in Sample: [S29] F3: 130, Sample	Found in Sample: [S34] F4: 130, Sample	Found in Sample: [S39] F5: 130, Sample	Found in Sample: [S44] F6: 130, Sample	Found in Sample: [S49] F7: 130, Sample	Found in Sample: [S54] F8: 130, Sample	Found in Sample: [S59] F9: 130, Sample	Found in Sample: [S64] F10: 130, Sample	Found in Sample: [S69] F11: 130, Sample	Found in Sample: [S74] F12: 130, Sample	Found in Sample: [S79] F13: 130, Sample	Found in Sample: [S84] F14: 130, Sample	Found in Sample: [S89] F15: 130, Sample	Found in Sample: [S20] F1: 131, Sample	Found in Sample: [S25] F2: 131, Sample	Found in Sample: [S30] F3: 131, Sample	Found in Sample: [S35] F4: 131, Sample	Found in Sample: [S40] F5: 131, Sample	Found in Sample: [S45] F6: 131, Sample	Found in Sample: [S50] F7: 131, Sample	Found in Sample: [S55] F8: 131, Sample	Found in Sample: [S60] F9: 131, Sample	Found in Sample: [S65] F10: 131, Sample	Found in Sample: [S70] F11: 131, Sample	Found in Sample: [S75] F12: 131, Sample	Found in Sample: [S80] F13: 131, Sample	Found in Sample: [S85] F14: 131, Sample	Found in Sample: [S90] F15: 131, Sample	Abundance Ratio: (127) / (126)	Abundance Ratio: (129) / (128)	Abundance Ratio: (131) / (130)	Abundance Ratio (log2): (127) / (126)	Abundance Ratio (log2): (129) / (128)	Abundance Ratio (log2): (131) / (130)	Abundances (Grouped): 126	Abundances (Grouped): 127	Abundances (Grouped): 128	Abundances (Grouped): 129	Abundances (Grouped): 130	Abundances (Grouped): 131	Abundances (Grouped) Standard Error [%]: 126	Abundances (Grouped) Standard Error [%]: 127	Abundances (Grouped) Standard Error [%]: 128	Abundances (Grouped) Standard Error [%]: 129	Abundances (Grouped) Standard Error [%]: 130	Abundances (Grouped) Standard Error [%]: 131	Abundances (Grouped) Count: 126	Abundances (Grouped) Count: 127	Abundances (Grouped) Count: 128	Abundances (Grouped) Count: 129	Abundances (Grouped) Count: 130	Abundances (Grouped) Count: 131	Quan Info	Ions Score Mascot	Confidence Mascot	Charge Mascot	m/z [Da] Mascot	RT [min] Mascot	Percolator q-Value Mascot	Percolator PEP Mascot	XCorr Sequest HT	Confidence Sequest HT	Charge Sequest HT	m/z [Da] Sequest HT	RT [min] Sequest HT	Percolator q-Value Sequest HT	Percolator PEP Sequest HT	Amanda Score MS Amanda	Confidence MS Amanda	Charge MS Amanda	m/z [Da] MS Amanda	RT [min] MS Amanda	Percolator q-Value MS Amanda	Percolator PEP MS Amanda
	[R].HTDDEMTGYVATR.[W]	1xTMT6plex [N-Term]; 1xOxidation [M6]	0,0338699	0,00396852	1	7	6	Q16539	Q16539 [174-186]	0	1740,80602955	Not Found	Not Found	Not Found	Not Found	High	High	Not Found	Not Found	Not Found	Not Found	Not Found	Not Found	Not Found	Not Found	Not Found	Not Found	Not Found	Not Found	Not Found	High	High	Not Found	Not Found	Not Found	Not Found	Not Found	Not Found	Not Found	Not Found	Not Found	Not Found	Not Found	Not Found	Not Found	High	High	Not Found	Not Found	Not Found	Not Found	Not Found	Not Found	Not Found	Not Found	Not Found	Not Found	Not Found	Not Found	Not Found	High	High	Not Found	Not Found	Not Found	Not Found	Not Found	Not Found	Not Found	Not Found	Not Found	Not Found	Not Found	Not Found	Not Found	High	High	Not Found	Not Found	Not Found	Not Found	Not Found	Not Found	Not Found	Not Found	Not Found	Not Found	Not Found	Not Found	Not Found	High	High	Not Found	Not Found	Not Found	Not Found	Not Found	Not Found	Not Found	Not Found	Not Found																									No Quan Values	19,63	High	3	580	52,930891	0,001267	0,004257	1	High	3	580	54,447334	0,000357	0,002805	129	High	3	580	54,447334	0,0007341	0,002824
	[R].LVGTPGAELLK.[K]	2xTMT6plex [N-Term; K11]	0,0415604	0,00525245	1	5	3	Q16539	Q16539 [238-248]	0	1555,98235027	Not Found	Not Found	Not Found	Not Found	Not Found	Not Found	Not Found	Not Found	Not Found	High	Not Found	Not Found	Not Found	Not Found	Not Found	Not Found	Not Found	Not Found	Not Found	Not Found	Not Found	Not Found	Not Found	Not Found	High	Not Found	Not Found	Not Found	Not Found	Not Found	Not Found	Not Found	Not Found	Not Found	Not Found	Not Found	Not Found	Not Found	Not Found	High	Not Found	Not Found	Not Found	Not Found	Not Found	Not Found	Not Found	Not Found	Not Found	Not Found	Not Found	Not Found	Not Found	Not Found	High	Not Found	Not Found	Not Found	Not Found	Not Found	Not Found	Not Found	Not Found	Not Found	Not Found	Not Found	Not Found	Not Found	Not Found	High	Not Found	Not Found	Not Found	Not Found	Not Found	Not Found	Not Found	Not Found	Not Found	Not Found	Not Found	Not Found	Not Found	Not Found	High	Not Found	Not Found	Not Found	Not Found	Not Found	0.218	0.947	1.328	-2.2	-0.08	0.41	20.3	4.4	32.6	30.9	4.2	5.6							1	1	1	1	1	1	Unique	17,6	High	2	778	367,21565	0,001527	0,0051	1	High	2	778	367,21565	0,00178	0,01789	95	High	2	778	367,21565	0,007117	0,05966
P15144	Aminopeptidase N OS=Homo sapiens GN=ANPEP PE=1 SV=4	2	14	2	2	967	109,471	5,48	Not Found	Not Found	Not Found	Not Found	Not Found	Not Found	Not Found	High	Not Found	High	Not Found	High	Not Found	Not Found	Not Found	Not Found	Not Found	Not Found	Not Found	Not Found	Not Found	Not Found	High	Not Found	High	Not Found	High	Not Found	Not Found	Not Found	Not Found	Not Found	Not Found	Not Found	Not Found	Not Found	Not Found	High	Not Found	High	Not Found	High	Not Found	Not Found	Not Found	Not Found	Not Found	Not Found	Not Found	Not Found	Not Found	Not Found	High	Not Found	High	Not Found	High	Not Found	Not Found	Not Found	Not Found	Not Found	Not Found	Not Found	Not Found	Not Found	Not Found	High	Not Found	High	Not Found	High	Not Found	Not Found	Not Found	Not Found	Not Found	Not Found	Not Found	Not Found	Not Found	Not Found	High	Not Found	High	Not Found	High	Not Found	Not Found	Not Found	290	ENSG00000166825	ANPEP	15	cell differentiation;development;metabolic process;regulation of biological process	cytoplasm;cytosol;membrane;organelle lumen	catalytic activity;metal ion binding;receptor activity	Pf01433, Pf10023, Pf11838, Pf13485	0.826	0.788	1.317	-0.28	-0.34	0.4	5	4.2	8.2	6.5	3.9	5.2							1	1	1	1	1	1												5															4.2															8.2															6.5															3.9															5.2															1.5															1.1															8.2															5.6															1.1															1.1															1															1															1															1															1															1				0,087	0	2	4	2	2	5	2	2	5	2
	Annotated Sequence	Modifications	Qvality PEP	Qvality q-value	# Protein Groups	# Proteins	# PSMs	Master Protein Accessions	Positions in Master Proteins	# Missed Cleavages	Theo. MH+ [Da]	Found in Sample: [S1] F1: 126, Sample	Found in Sample: [S2] F2: 126, Sample	Found in Sample: [S3] F3: 126, Sample	Found in Sample: [S4] F4: 126, Sample	Found in Sample: [S5] F5: 126, Sample	Found in Sample: [S6] F6: 126, Sample	Found in Sample: [S7] F7: 126, Sample	Found in Sample: [S8] F8: 126, Sample	Found in Sample: [S9] F9: 126, Sample	Found in Sample: [S10] F10: 126, Sample	Found in Sample: [S11] F11: 126, Sample	Found in Sample: [S12] F12: 126, Sample	Found in Sample: [S13] F13: 126, Sample	Found in Sample: [S14] F14: 126, Sample	Found in Sample: [S15] F15: 126, Sample	Found in Sample: [S16] F1: 127, Sample	Found in Sample: [S21] F2: 127, Sample	Found in Sample: [S26] F3: 127, Sample	Found in Sample: [S31] F4: 127, Sample	Found in Sample: [S36] F5: 127, Sample	Found in Sample: [S41] F6: 127, Sample	Found in Sample: [S46] F7: 127, Sample	Found in Sample: [S51] F8: 127, Sample	Found in Sample: [S56] F9: 127, Sample	Found in Sample: [S61] F10: 127, Sample	Found in Sample: [S66] F11: 127, Sample	Found in Sample: [S71] F12: 127, Sample	Found in Sample: [S76] F13: 127, Sample	Found in Sample: [S81] F14: 127, Sample	Found in Sample: [S86] F15: 127, Sample	Found in Sample: [S17] F1: 128, Sample	Found in Sample: [S22] F2: 128, Sample	Found in Sample: [S27] F3: 128, Sample	Found in Sample: [S32] F4: 128, Sample	Found in Sample: [S37] F5: 128, Sample	Found in Sample: [S42] F6: 128, Sample	Found in Sample: [S47] F7: 128, Sample	Found in Sample: [S52] F8: 128, Sample	Found in Sample: [S57] F9: 128, Sample	Found in Sample: [S62] F10: 128, Sample	Found in Sample: [S67] F11: 128, Sample	Found in Sample: [S72] F12: 128, Sample	Found in Sample: [S77] F13: 128, Sample	Found in Sample: [S82] F14: 128, Sample	Found in Sample: [S87] F15: 128, Sample	Found in Sample: [S18] F1: 129, Sample	Found in Sample: [S23] F2: 129, Sample	Found in Sample: [S28] F3: 129, Sample	Found in Sample: [S33] F4: 129, Sample	Found in Sample: [S38] F5: 129, Sample	Found in Sample: [S43] F6: 129, Sample	Found in Sample: [S48] F7: 129, Sample	Found in Sample: [S53] F8: 129, Sample	Found in Sample: [S58] F9: 129, Sample	Found in Sample: [S63] F10: 129, Sample	Found in Sample: [S68] F11: 129, Sample	Found in Sample: [S73] F12: 129, Sample	Found in Sample: [S78] F13: 129, Sample	Found in Sample: [S83] F14: 129, Sample	Found in Sample: [S88] F15: 129, Sample	Found in Sample: [S19] F1: 130, Sample	Found in Sample: [S24] F2: 130, Sample	Found in Sample: [S29] F3: 130, Sample	Found in Sample: [S34] F4: 130, Sample	Found in Sample: [S39] F5: 130, Sample	Found in Sample: [S44] F6: 130, Sample	Found in Sample: [S49] F7: 130, Sample	Found in Sample: [S54] F8: 130, Sample	Found in Sample: [S59] F9: 130, Sample	Found in Sample: [S64] F10: 130, Sample	Found in Sample: [S69] F11: 130, Sample	Found in Sample: [S74] F12: 130, Sample	Found in Sample: [S79] F13: 130, Sample	Found in Sample: [S84] F14: 130, Sample	Found in Sample: [S89] F15: 130, Sample	Found in Sample: [S20] F1: 131, Sample	Found in Sample: [S25] F2: 131, Sample	Found in Sample: [S30] F3: 131, Sample	Found in Sample: [S35] F4: 131, Sample	Found in Sample: [S40] F5: 131, Sample	Found in Sample: [S45] F6: 131, Sample	Found in Sample: [S50] F7: 131, Sample	Found in Sample: [S55] F8: 131, Sample	Found in Sample: [S60] F9: 131, Sample	Found in Sample: [S65] F10: 131, Sample	Found in Sample: [S70] F11: 131, Sample	Found in Sample: [S75] F12: 131, Sample	Found in Sample: [S80] F13: 131, Sample	Found in Sample: [S85] F14: 131, Sample	Found in Sample: [S90] F15: 131, Sample	Abundance Ratio: (127) / (126)	Abundance Ratio: (129) / (128)	Abundance Ratio: (131) / (130)	Abundance Ratio (log2): (127) / (126)	Abundance Ratio (log2): (129) / (128)	Abundance Ratio (log2): (131) / (130)	Abundances (Grouped): 126	Abundances (Grouped): 127	Abundances (Grouped): 128	Abundances (Grouped): 129	Abundances (Grouped): 130	Abundances (Grouped): 131	Abundances (Grouped) Standard Error [%]: 126	Abundances (Grouped) Standard Error [%]: 127	Abundances (Grouped) Standard Error [%]: 128	Abundances (Grouped) Standard Error [%]: 129	Abundances (Grouped) Standard Error [%]: 130	Abundances (Grouped) Standard Error [%]: 131	Abundances (Grouped) Count: 126	Abundances (Grouped) Count: 127	Abundances (Grouped) Count: 128	Abundances (Grouped) Count: 129	Abundances (Grouped) Count: 130	Abundances (Grouped) Count: 131	Quan Info	Ions Score Mascot	Confidence Mascot	Charge Mascot	m/z [Da] Mascot	RT [min] Mascot	Percolator q-Value Mascot	Percolator PEP Mascot	XCorr Sequest HT	Confidence Sequest HT	Charge Sequest HT	m/z [Da] Sequest HT	RT [min] Sequest HT	Percolator q-Value Sequest HT	Percolator PEP Sequest HT	Amanda Score MS Amanda	Confidence MS Amanda	Charge MS Amanda	m/z [Da] MS Amanda	RT [min] MS Amanda	Percolator q-Value MS Amanda	Percolator PEP MS Amanda
	[R].DHSAIPVINR.[A]	1xTMT6plex [N-Term]	0,0180349	0,00320439	1	1	11	P15144	P15144 [649-658]	0	1350,76911403	Not Found	Not Found	Not Found	Not Found	Not Found	Not Found	Not Found	High	Not Found	Not Found	Not Found	High	Not Found	Not Found	Not Found	Not Found	Not Found	Not Found	Not Found	Not Found	Not Found	Not Found	High	Not Found	Not Found	Not Found	High	Not Found	Not Found	Not Found	Not Found	Not Found	Not Found	Not Found	Not Found	Not Found	Not Found	High	Not Found	Not Found	Not Found	High	Not Found	Not Found	Not Found	Not Found	Not Found	Not Found	Not Found	Not Found	Not Found	Not Found	High	Not Found	Not Found	Not Found	High	Not Found	Not Found	Not Found	Not Found	Not Found	Not Found	Not Found	Not Found	Not Found	Not Found	High	Not Found	Not Found	Not Found	High	Not Found	Not Found	Not Found	Not Found	Not Found	Not Found	Not Found	Not Found	Not Found	Not Found	High	Not Found	Not Found	Not Found	High	Not Found	Not Found	Not Found	0.826	0.788	1.317	-0.28	-0.34	0.4	5	4.2	8.2	6.5	3.9	5.2							1	1	1	1	1	1	Unique	24,37	High	3	450	168,37253	0,0008844	0,002493	1,6231449842453	High	3	450	168,37253	0,0005812	0,004821	139	High	3	450	156,90318	0,001554	0,01129
	[K].EATDVIIIHSK.[K]	2xTMT6plex [N-Term; K11]	0,0215019	0,00352422	1	1	3	P15144	P15144 [115-125]	0	1684,00454219	Not Found	Not Found	Not Found	Not Found	Not Found	Not Found	Not Found	Not Found	Not Found	High	Not Found	Not Found	Not Found	Not Found	Not Found	Not Found	Not Found	Not Found	Not Found	Not Found	Not Found	Not Found	Not Found	Not Found	High	Not Found	Not Found	Not Found	Not Found	Not Found	Not Found	Not Found	Not Found	Not Found	Not Found	Not Found	Not Found	Not Found	Not Found	High	Not Found	Not Found	Not Found	Not Found	Not Found	Not Found	Not Found	Not Found	Not Found	Not Found	Not Found	Not Found	Not Found	Not Found	High	Not Found	Not Found	Not Found	Not Found	Not Found	Not Found	Not Found	Not Found	Not Found	Not Found	Not Found	Not Found	Not Found	Not Found	High	Not Found	Not Found	Not Found	Not Found	Not Found	Not Found	Not Found	Not Found	Not Found	Not Found	Not Found	Not Found	Not Found	Not Found	High	Not Found	Not Found	Not Found	Not Found	Not Found																									No Quan Values	25,04	High	3	562	290,07069	0,001056	0,00288	0,804203927516937	High	3	562	290,07069	0,001167	0,01247	131	High	3	562	290,07069	0,001192	0,009196
Q9Y277-2	Isoform 2 of Voltage-dependent anion-selective channel protein 3 OS=Homo sapiens GN=VDAC3	7,3943661971831	6	2	2	284	30,77	8,66	Not Found	Not Found	Not Found	Not Found	Not Found	High	High	Not Found	Not Found	Not Found	Not Found	Not Found	Not Found	Not Found	Not Found	Not Found	Not Found	Not Found	Not Found	Not Found	High	High	Not Found	Not Found	Not Found	Not Found	Not Found	Not Found	Not Found	Not Found	Not Found	Not Found	Not Found	Not Found	Not Found	High	High	Not Found	Not Found	Not Found	Not Found	Not Found	Not Found	Not Found	Not Found	Not Found	Not Found	Not Found	Not Found	Not Found	High	High	Not Found	Not Found	Not Found	Not Found	Not Found	Not Found	Not Found	Not Found	Not Found	Not Found	Not Found	Not Found	Not Found	High	High	Not Found	Not Found	Not Found	Not Found	Not Found	Not Found	Not Found	Not Found	Not Found	Not Found	Not Found	Not Found	Not Found	High	High	Not Found	Not Found	Not Found	Not Found	Not Found	Not Found	Not Found	Not Found	7419	ENSG00000078668	VDAC3	8	regulation of biological process;transport	membrane;mitochondrion;nucleus	nucleotide binding;transporter activity	Pf01459	1.482	0.896	1.011	0.57	-0.16	0.02	49.7	73.7	84	75.3	33.1	33.4	126.77	131.63	104.37	98.3	117.88	112.7	2	2	2	2	2	2						5.2	94.3														5.1	142.3														22	146														23	127.6														5.5	60.7														6.8	60.1														1.1	20.9														1.1	27.9														16.6	108														15.3	79.8														1.1	13.2														1.1	9.6														1	1														1	1														1	1														1	1														1	1														1	1									0,274	0	7,3943661971831	2	2	7,3943661971831	2	2	7,3943661971831	2	2
	Annotated Sequence	Modifications	Qvality PEP	Qvality q-value	# Protein Groups	# Proteins	# PSMs	Master Protein Accessions	Positions in Master Proteins	# Missed Cleavages	Theo. MH+ [Da]	Found in Sample: [S1] F1: 126, Sample	Found in Sample: [S2] F2: 126, Sample	Found in Sample: [S3] F3: 126, Sample	Found in Sample: [S4] F4: 126, Sample	Found in Sample: [S5] F5: 126, Sample	Found in Sample: [S6] F6: 126, Sample	Found in Sample: [S7] F7: 126, Sample	Found in Sample: [S8] F8: 126, Sample	Found in Sample: [S9] F9: 126, Sample	Found in Sample: [S10] F10: 126, Sample	Found in Sample: [S11] F11: 126, Sample	Found in Sample: [S12] F12: 126, Sample	Found in Sample: [S13] F13: 126, Sample	Found in Sample: [S14] F14: 126, Sample	Found in Sample: [S15] F15: 126, Sample	Found in Sample: [S16] F1: 127, Sample	Found in Sample: [S21] F2: 127, Sample	Found in Sample: [S26] F3: 127, Sample	Found in Sample: [S31] F4: 127, Sample	Found in Sample: [S36] F5: 127, Sample	Found in Sample: [S41] F6: 127, Sample	Found in Sample: [S46] F7: 127, Sample	Found in Sample: [S51] F8: 127, Sample	Found in Sample: [S56] F9: 127, Sample	Found in Sample: [S61] F10: 127, Sample	Found in Sample: [S66] F11: 127, Sample	Found in Sample: [S71] F12: 127, Sample	Found in Sample: [S76] F13: 127, Sample	Found in Sample: [S81] F14: 127, Sample	Found in Sample: [S86] F15: 127, Sample	Found in Sample: [S17] F1: 128, Sample	Found in Sample: [S22] F2: 128, Sample	Found in Sample: [S27] F3: 128, Sample	Found in Sample: [S32] F4: 128, Sample	Found in Sample: [S37] F5: 128, Sample	Found in Sample: [S42] F6: 128, Sample	Found in Sample: [S47] F7: 128, Sample	Found in Sample: [S52] F8: 128, Sample	Found in Sample: [S57] F9: 128, Sample	Found in Sample: [S62] F10: 128, Sample	Found in Sample: [S67] F11: 128, Sample	Found in Sample: [S72] F12: 128, Sample	Found in Sample: [S77] F13: 128, Sample	Found in Sample: [S82] F14: 128, Sample	Found in Sample: [S87] F15: 128, Sample	Found in Sample: [S18] F1: 129, Sample	Found in Sample: [S23] F2: 129, Sample	Found in Sample: [S28] F3: 129, Sample	Found in Sample: [S33] F4: 129, Sample	Found in Sample: [S38] F5: 129, Sample	Found in Sample: [S43] F6: 129, Sample	Found in Sample: [S48] F7: 129, Sample	Found in Sample: [S53] F8: 129, Sample	Found in Sample: [S58] F9: 129, Sample	Found in Sample: [S63] F10: 129, Sample	Found in Sample: [S68] F11: 129, Sample	Found in Sample: [S73] F12: 129, Sample	Found in Sample: [S78] F13: 129, Sample	Found in Sample: [S83] F14: 129, Sample	Found in Sample: [S88] F15: 129, Sample	Found in Sample: [S19] F1: 130, Sample	Found in Sample: [S24] F2: 130, Sample	Found in Sample: [S29] F3: 130, Sample	Found in Sample: [S34] F4: 130, Sample	Found in Sample: [S39] F5: 130, Sample	Found in Sample: [S44] F6: 130, Sample	Found in Sample: [S49] F7: 130, Sample	Found in Sample: [S54] F8: 130, Sample	Found in Sample: [S59] F9: 130, Sample	Found in Sample: [S64] F10: 130, Sample	Found in Sample: [S69] F11: 130, Sample	Found in Sample: [S74] F12: 130, Sample	Found in Sample: [S79] F13: 130, Sample	Found in Sample: [S84] F14: 130, Sample	Found in Sample: [S89] F15: 130, Sample	Found in Sample: [S20] F1: 131, Sample	Found in Sample: [S25] F2: 131, Sample	Found in Sample: [S30] F3: 131, Sample	Found in Sample: [S35] F4: 131, Sample	Found in Sample: [S40] F5: 131, Sample	Found in Sample: [S45] F6: 131, Sample	Found in Sample: [S50] F7: 131, Sample	Found in Sample: [S55] F8: 131, Sample	Found in Sample: [S60] F9: 131, Sample	Found in Sample: [S65] F10: 131, Sample	Found in Sample: [S70] F11: 131, Sample	Found in Sample: [S75] F12: 131, Sample	Found in Sample: [S80] F13: 131, Sample	Found in Sample: [S85] F14: 131, Sample	Found in Sample: [S90] F15: 131, Sample	Abundance Ratio: (127) / (126)	Abundance Ratio: (129) / (128)	Abundance Ratio: (131) / (130)	Abundance Ratio (log2): (127) / (126)	Abundance Ratio (log2): (129) / (128)	Abundance Ratio (log2): (131) / (130)	Abundances (Grouped): 126	Abundances (Grouped): 127	Abundances (Grouped): 128	Abundances (Grouped): 129	Abundances (Grouped): 130	Abundances (Grouped): 131	Abundances (Grouped) Standard Error [%]: 126	Abundances (Grouped) Standard Error [%]: 127	Abundances (Grouped) Standard Error [%]: 128	Abundances (Grouped) Standard Error [%]: 129	Abundances (Grouped) Standard Error [%]: 130	Abundances (Grouped) Standard Error [%]: 131	Abundances (Grouped) Count: 126	Abundances (Grouped) Count: 127	Abundances (Grouped) Count: 128	Abundances (Grouped) Count: 129	Abundances (Grouped) Count: 130	Abundances (Grouped) Count: 131	Quan Info	Ions Score Mascot	Confidence Mascot	Charge Mascot	m/z [Da] Mascot	RT [min] Mascot	Percolator q-Value Mascot	Percolator PEP Mascot	XCorr Sequest HT	Confidence Sequest HT	Charge Sequest HT	m/z [Da] Sequest HT	RT [min] Sequest HT	Percolator q-Value Sequest HT	Percolator PEP Sequest HT	Amanda Score MS Amanda	Confidence MS Amanda	Charge MS Amanda	m/z [Da] MS Amanda	RT [min] MS Amanda	Percolator q-Value MS Amanda	Percolator PEP MS Amanda
	[K].LTLDTIFVPNTGK.[K]	2xTMT6plex [N-Term; K13]	0,0643032	0,00600733	1	6	3	Q9Y277-2	Q9Y277-2 [98-110]	0	1877,11482084	Not Found	Not Found	Not Found	Not Found	Not Found	High	Not Found	Not Found	Not Found	Not Found	Not Found	Not Found	Not Found	Not Found	Not Found	Not Found	Not Found	Not Found	Not Found	Not Found	High	Not Found	Not Found	Not Found	Not Found	Not Found	Not Found	Not Found	Not Found	Not Found	Not Found	Not Found	Not Found	Not Found	Not Found	High	Not Found	Not Found	Not Found	Not Found	Not Found	Not Found	Not Found	Not Found	Not Found	Not Found	Not Found	Not Found	Not Found	Not Found	High	Not Found	Not Found	Not Found	Not Found	Not Found	Not Found	Not Found	Not Found	Not Found	Not Found	Not Found	Not Found	Not Found	Not Found	High	Not Found	Not Found	Not Found	Not Found	Not Found	Not Found	Not Found	Not Found	Not Found	Not Found	Not Found	Not Found	Not Found	Not Found	High	Not Found	Not Found	Not Found	Not Found	Not Found	Not Found	Not Found	Not Found	Not Found	0.991	1.043	1.233	-0.01	0.06	0.3	5.2	5.1	22	23	5.5	6.8							1	1	1	1	1	1	Unique	29,92	High	3	626	413,79462	0,002005	0,009281	1	High	3	626	413,79462	0,002084	0,02341	157	High	3	626	413,79462	0,0008405	0,005622
	[K].NFSAGGHK.[V]	2xTMT6plex [N-Term; K8]	0,0690516	0,00641117	1	2	3	Q9Y277-2	Q9Y277-2 [268-275]	0	1275,72099079	Not Found	Not Found	Not Found	Not Found	Not Found	Not Found	High	Not Found	Not Found	Not Found	Not Found	Not Found	Not Found	Not Found	Not Found	Not Found	Not Found	Not Found	Not Found	Not Found	Not Found	High	Not Found	Not Found	Not Found	Not Found	Not Found	Not Found	Not Found	Not Found	Not Found	Not Found	Not Found	Not Found	Not Found	Not Found	High	Not Found	Not Found	Not Found	Not Found	Not Found	Not Found	Not Found	Not Found	Not Found	Not Found	Not Found	Not Found	Not Found	Not Found	High	Not Found	Not Found	Not Found	Not Found	Not Found	Not Found	Not Found	Not Found	Not Found	Not Found	Not Found	Not Found	Not Found	Not Found	High	Not Found	Not Found	Not Found	Not Found	Not Found	Not Found	Not Found	Not Found	Not Found	Not Found	Not Found	Not Found	Not Found	Not Found	High	Not Found	Not Found	Not Found	Not Found	Not Found	Not Found	Not Found	Not Found	1.509	0.874	0.99	0.59	-0.19	-0.01	94.3	142.3	146	127.6	60.7	60.1							1	1	1	1	1	1	Unique	24,84	High	3	425	59,440812	0,003495	0,02154	1	High	3	425	59,440812	0,002036	0,02019	218	High	3	425	59,440812	0,0008993	0,006159
P00387-3	Isoform 3 of NADH-cytochrome b5 reductase 3 OS=Homo sapiens GN=CYB5R3	9	26	3	3	334	38,202	6,9	Not Found	Not Found	Not Found	High	High	High	High	High	High	Not Found	High	High	Not Found	Not Found	Not Found	Not Found	Not Found	Not Found	High	High	High	High	High	High	Not Found	High	High	Not Found	Not Found	Not Found	Not Found	Not Found	Not Found	High	High	High	High	High	High	Not Found	High	High	Not Found	Not Found	Not Found	Not Found	Not Found	Not Found	High	High	High	High	High	High	Not Found	High	High	Not Found	Not Found	Not Found	Not Found	Not Found	Not Found	High	High	High	High	High	High	Not Found	High	High	Not Found	Not Found	Not Found	Not Found	Not Found	Not Found	High	High	High	High	High	High	Not Found	High	High	Not Found	Not Found	Not Found	1727	ENSG00000100243	CYB5R3	22	metabolic process	cytoplasm;endoplasmic reticulum;membrane;mitochondrion	catalytic activity;nucleotide binding	Pf00175, Pf00970, Pf08030	0.927	1.037	1.176	-0.11	0.05	0.23	6.7	6.2	19.9	20.6	7.3	8.6	45.5	28.92	32.44	28.82	55.69	38.53	6	6	6	6	6	6				11.2	5		5	5.1	9.8		3.9								5.4	4.9		5.6	8.4	8.4		4.3								29.3	16.2		17.3	15	14.6		26.8								29.5	12.7		20.8	16.3	19.7		24.6								6	5.6		15.2	5.1	7.8		4								7.4	6.9		13.8	6.7	11.5		5.2								2.2	1.1		1.1	1.1	2.2		1.1								1.1	1.1		1.1	1.6	1.7		1.1								21.1	12.7		12.8	10.7	10.8		26.1								18.6	8.8		13	10.2	12.8		20.9								1.1	1.1		3.3	1.1	1.7		1.1								1.1	1.1		2.2	1.1	1.9		1.1								1	1		1	1	1		1								1	1		1	1	1		1								1	1		1	1	1		1								1	1		1	1	1		1								1	1		1	1	1		1								1	1		1	1	1		1					0,585	0	9	10	3	9	9	3	6,2874251497006	7	2
	Annotated Sequence	Modifications	Qvality PEP	Qvality q-value	# Protein Groups	# Proteins	# PSMs	Master Protein Accessions	Positions in Master Proteins	# Missed Cleavages	Theo. MH+ [Da]	Found in Sample: [S1] F1: 126, Sample	Found in Sample: [S2] F2: 126, Sample	Found in Sample: [S3] F3: 126, Sample	Found in Sample: [S4] F4: 126, Sample	Found in Sample: [S5] F5: 126, Sample	Found in Sample: [S6] F6: 126, Sample	Found in Sample: [S7] F7: 126, Sample	Found in Sample: [S8] F8: 126, Sample	Found in Sample: [S9] F9: 126, Sample	Found in Sample: [S10] F10: 126, Sample	Found in Sample: [S11] F11: 126, Sample	Found in Sample: [S12] F12: 126, Sample	Found in Sample: [S13] F13: 126, Sample	Found in Sample: [S14] F14: 126, Sample	Found in Sample: [S15] F15: 126, Sample	Found in Sample: [S16] F1: 127, Sample	Found in Sample: [S21] F2: 127, Sample	Found in Sample: [S26] F3: 127, Sample	Found in Sample: [S31] F4: 127, Sample	Found in Sample: [S36] F5: 127, Sample	Found in Sample: [S41] F6: 127, Sample	Found in Sample: [S46] F7: 127, Sample	Found in Sample: [S51] F8: 127, Sample	Found in Sample: [S56] F9: 127, Sample	Found in Sample: [S61] F10: 127, Sample	Found in Sample: [S66] F11: 127, Sample	Found in Sample: [S71] F12: 127, Sample	Found in Sample: [S76] F13: 127, Sample	Found in Sample: [S81] F14: 127, Sample	Found in Sample: [S86] F15: 127, Sample	Found in Sample: [S17] F1: 128, Sample	Found in Sample: [S22] F2: 128, Sample	Found in Sample: [S27] F3: 128, Sample	Found in Sample: [S32] F4: 128, Sample	Found in Sample: [S37] F5: 128, Sample	Found in Sample: [S42] F6: 128, Sample	Found in Sample: [S47] F7: 128, Sample	Found in Sample: [S52] F8: 128, Sample	Found in Sample: [S57] F9: 128, Sample	Found in Sample: [S62] F10: 128, Sample	Found in Sample: [S67] F11: 128, Sample	Found in Sample: [S72] F12: 128, Sample	Found in Sample: [S77] F13: 128, Sample	Found in Sample: [S82] F14: 128, Sample	Found in Sample: [S87] F15: 128, Sample	Found in Sample: [S18] F1: 129, Sample	Found in Sample: [S23] F2: 129, Sample	Found in Sample: [S28] F3: 129, Sample	Found in Sample: [S33] F4: 129, Sample	Found in Sample: [S38] F5: 129, Sample	Found in Sample: [S43] F6: 129, Sample	Found in Sample: [S48] F7: 129, Sample	Found in Sample: [S53] F8: 129, Sample	Found in Sample: [S58] F9: 129, Sample	Found in Sample: [S63] F10: 129, Sample	Found in Sample: [S68] F11: 129, Sample	Found in Sample: [S73] F12: 129, Sample	Found in Sample: [S78] F13: 129, Sample	Found in Sample: [S83] F14: 129, Sample	Found in Sample: [S88] F15: 129, Sample	Found in Sample: [S19] F1: 130, Sample	Found in Sample: [S24] F2: 130, Sample	Found in Sample: [S29] F3: 130, Sample	Found in Sample: [S34] F4: 130, Sample	Found in Sample: [S39] F5: 130, Sample	Found in Sample: [S44] F6: 130, Sample	Found in Sample: [S49] F7: 130, Sample	Found in Sample: [S54] F8: 130, Sample	Found in Sample: [S59] F9: 130, Sample	Found in Sample: [S64] F10: 130, Sample	Found in Sample: [S69] F11: 130, Sample	Found in Sample: [S74] F12: 130, Sample	Found in Sample: [S79] F13: 130, Sample	Found in Sample: [S84] F14: 130, Sample	Found in Sample: [S89] F15: 130, Sample	Found in Sample: [S20] F1: 131, Sample	Found in Sample: [S25] F2: 131, Sample	Found in Sample: [S30] F3: 131, Sample	Found in Sample: [S35] F4: 131, Sample	Found in Sample: [S40] F5: 131, Sample	Found in Sample: [S45] F6: 131, Sample	Found in Sample: [S50] F7: 131, Sample	Found in Sample: [S55] F8: 131, Sample	Found in Sample: [S60] F9: 131, Sample	Found in Sample: [S65] F10: 131, Sample	Found in Sample: [S70] F11: 131, Sample	Found in Sample: [S75] F12: 131, Sample	Found in Sample: [S80] F13: 131, Sample	Found in Sample: [S85] F14: 131, Sample	Found in Sample: [S90] F15: 131, Sample	Abundance Ratio: (127) / (126)	Abundance Ratio: (129) / (128)	Abundance Ratio: (131) / (130)	Abundance Ratio (log2): (127) / (126)	Abundance Ratio (log2): (129) / (128)	Abundance Ratio (log2): (131) / (130)	Abundances (Grouped): 126	Abundances (Grouped): 127	Abundances (Grouped): 128	Abundances (Grouped): 129	Abundances (Grouped): 130	Abundances (Grouped): 131	Abundances (Grouped) Standard Error [%]: 126	Abundances (Grouped) Standard Error [%]: 127	Abundances (Grouped) Standard Error [%]: 128	Abundances (Grouped) Standard Error [%]: 129	Abundances (Grouped) Standard Error [%]: 130	Abundances (Grouped) Standard Error [%]: 131	Abundances (Grouped) Count: 126	Abundances (Grouped) Count: 127	Abundances (Grouped) Count: 128	Abundances (Grouped) Count: 129	Abundances (Grouped) Count: 130	Abundances (Grouped) Count: 131	Quan Info	Ions Score Mascot	Confidence Mascot	Charge Mascot	m/z [Da] Mascot	RT [min] Mascot	Percolator q-Value Mascot	Percolator PEP Mascot	XCorr Sequest HT	Confidence Sequest HT	Charge Sequest HT	m/z [Da] Sequest HT	RT [min] Sequest HT	Percolator q-Value Sequest HT	Percolator PEP Sequest HT	Amanda Score MS Amanda	Confidence MS Amanda	Charge MS Amanda	m/z [Da] MS Amanda	RT [min] MS Amanda	Percolator q-Value MS Amanda	Percolator PEP MS Amanda
	[R].EIISHDTR.[R]	1xTMT6plex [N-Term]	0,00429784	0,000893776	1	4	14	P00387-3	P00387-3 [84-91]	0	1199,65816664	Not Found	Not Found	Not Found	Not Found	High	High	High	High	High	Not Found	Not Found	Not Found	Not Found	Not Found	Not Found	Not Found	Not Found	Not Found	Not Found	High	High	High	High	High	Not Found	Not Found	Not Found	Not Found	Not Found	Not Found	Not Found	Not Found	Not Found	Not Found	High	High	High	High	High	Not Found	Not Found	Not Found	Not Found	Not Found	Not Found	Not Found	Not Found	Not Found	Not Found	High	High	High	High	High	Not Found	Not Found	Not Found	Not Found	Not Found	Not Found	Not Found	Not Found	Not Found	Not Found	High	High	High	High	High	Not Found	Not Found	Not Found	Not Found	Not Found	Not Found	Not Found	Not Found	Not Found	Not Found	High	High	High	High	High	Not Found	Not Found	Not Found	Not Found	Not Found	Not Found	1.129	1.212	1.137	0.18	0.28	0.18	6.6	7.5	15.6	18.9	9.4	10.6	41.39	21.54	9.29	12.32	55.53	33.93	3	3	3	3	3	3	Unique	36,26	High	3	400	46,969213	0,0002723	0,0006943	1	High	3	400	46,969213	0,0007172	0,007167	178,53081416352	High	3	400	46,969213	0,0008405	0,005354
	[R].STPAITLESPDIK.[Y]	2xTMT6plex [N-Term; K13]	0,00134035	0	1	4	9	P00387-3	P00387-3 [63-75]	0	1830,06245089	Not Found	Not Found	Not Found	High	High	High	Not Found	Not Found	Not Found	Not Found	Not Found	Not Found	Not Found	Not Found	Not Found	Not Found	Not Found	Not Found	High	High	High	Not Found	Not Found	Not Found	Not Found	Not Found	Not Found	Not Found	Not Found	Not Found	Not Found	Not Found	Not Found	High	High	High	Not Found	Not Found	Not Found	Not Found	Not Found	Not Found	Not Found	Not Found	Not Found	Not Found	Not Found	Not Found	High	High	High	Not Found	Not Found	Not Found	Not Found	Not Found	Not Found	Not Found	Not Found	Not Found	Not Found	Not Found	Not Found	High	High	High	Not Found	Not Found	Not Found	Not Found	Not Found	Not Found	Not Found	Not Found	Not Found	Not Found	Not Found	Not Found	High	High	High	Not Found	Not Found	Not Found	Not Found	Not Found	Not Found	Not Found	Not Found	Not Found	0.637	0.929	1.226	-0.65	-0.11	0.29	8.1	5.2	22.7	21.1	5.8	7.1	53.58	6.01	40.59	56.21	4.76	4.51	2	2	2	2	2	2	Unique	47,07	High	3	610	346,33632	0	0,0002108	2	High	3	610	346,33632	0,0003078	0,001935	217,41179476855	High	3	610	346,20124	0,0002969	0,0003893
	[R].GPSGLLVYQGK.[G]	2xTMT6plex [N-Term; K11]	0,0952623	0,00965889	1	4	3	P00387-3	P00387-3 [177-187]	0	1576,94629912	Not Found	Not Found	Not Found	Not Found	Not Found	Not Found	Not Found	Not Found	Not Found	Not Found	High	High	Not Found	Not Found	Not Found	Not Found	Not Found	Not Found	Not Found	Not Found	Not Found	Not Found	Not Found	Not Found	Not Found	High	High	Not Found	Not Found	Not Found	Not Found	Not Found	Not Found	Not Found	Not Found	Not Found	Not Found	Not Found	Not Found	Not Found	High	High	Not Found	Not Found	Not Found	Not Found	Not Found	Not Found	Not Found	Not Found	Not Found	Not Found	Not Found	Not Found	Not Found	High	High	Not Found	Not Found	Not Found	Not Found	Not Found	Not Found	Not Found	Not Found	Not Found	Not Found	Not Found	Not Found	Not Found	High	High	Not Found	Not Found	Not Found	Not Found	Not Found	Not Found	Not Found	Not Found	Not Found	Not Found	Not Found	Not Found	Not Found	High	High	Not Found	Not Found	Not Found	1.106	0.917	1.307	0.14	-0.12	0.39	3.9	4.3	26.8	24.6	4	5.2							1	1	1	1	1	1	Unique	22,37	High	2	788	327,29567	0,002373	0,01175	1	High	2	788	327,29567	0,007917	0,06532	106	Medium	3	526	330,18604	0,01768	0,1508
P32942	Intercellular adhesion molecule 3 OS=Homo sapiens GN=ICAM3 PE=1 SV=2	6	31	4	4	547	59,503	5,43	Not Found	Not Found	Not Found	High	High	High	Not Found	High	Not Found	High	High	High	High	Not Found	Not Found	Not Found	Not Found	Not Found	High	High	High	Not Found	High	Not Found	High	High	High	High	Not Found	Not Found	Not Found	Not Found	Not Found	High	High	High	Not Found	High	Not Found	High	High	High	High	Not Found	Not Found	Not Found	Not Found	Not Found	High	High	High	Not Found	High	Not Found	High	High	High	High	Not Found	Not Found	Not Found	Not Found	Not Found	High	High	High	Not Found	High	Not Found	High	High	High	High	Not Found	Not Found	Not Found	Not Found	Not Found	High	High	High	Not Found	High	Not Found	High	High	High	High	Not Found	Not Found	3385	ENSG00000076662	ICAM3	19	cell organization and biogenesis;regulation of biological process;response to stimulus;transport	membrane	protein binding	Pf03921, Pf13895	1.414	1.171	1.272	0.5	0.23	0.35	99.3	140.5	96.3	112.8	62.8	79.9	20.9	24.84	33.04	24.3	25.12	27.04	4	4	4	4	4	4										99.1	128.7	82.5	87.1												101	178.9	123.5	158.6												78.7	143.1	89	74.3												91.2	149.8	92.8	117.4												83.8	48.9	66	52.7												61.3	108.9	65.8	83.9												26.9	36.6	24.1	11.7												25.1	46	32.6	14.8												73.9	139.3	89	36.8												74.1	127.3	80.5	37.6												21.8	13.5	18.5	6.6												12	23	14	6.1												2	3	2	1												2	3	2	1												2	3	2	1												2	3	2	1												2	3	2	1												2	3	2	1			0,374	0	6	15	4	6	7	4	6	9	4
	Annotated Sequence	Modifications	Qvality PEP	Qvality q-value	# Protein Groups	# Proteins	# PSMs	Master Protein Accessions	Positions in Master Proteins	# Missed Cleavages	Theo. MH+ [Da]	Found in Sample: [S1] F1: 126, Sample	Found in Sample: [S2] F2: 126, Sample	Found in Sample: [S3] F3: 126, Sample	Found in Sample: [S4] F4: 126, Sample	Found in Sample: [S5] F5: 126, Sample	Found in Sample: [S6] F6: 126, Sample	Found in Sample: [S7] F7: 126, Sample	Found in Sample: [S8] F8: 126, Sample	Found in Sample: [S9] F9: 126, Sample	Found in Sample: [S10] F10: 126, Sample	Found in Sample: [S11] F11: 126, Sample	Found in Sample: [S12] F12: 126, Sample	Found in Sample: [S13] F13: 126, Sample	Found in Sample: [S14] F14: 126, Sample	Found in Sample: [S15] F15: 126, Sample	Found in Sample: [S16] F1: 127, Sample	Found in Sample: [S21] F2: 127, Sample	Found in Sample: [S26] F3: 127, Sample	Found in Sample: [S31] F4: 127, Sample	Found in Sample: [S36] F5: 127, Sample	Found in Sample: [S41] F6: 127, Sample	Found in Sample: [S46] F7: 127, Sample	Found in Sample: [S51] F8: 127, Sample	Found in Sample: [S56] F9: 127, Sample	Found in Sample: [S61] F10: 127, Sample	Found in Sample: [S66] F11: 127, Sample	Found in Sample: [S71] F12: 127, Sample	Found in Sample: [S76] F13: 127, Sample	Found in Sample: [S81] F14: 127, Sample	Found in Sample: [S86] F15: 127, Sample	Found in Sample: [S17] F1: 128, Sample	Found in Sample: [S22] F2: 128, Sample	Found in Sample: [S27] F3: 128, Sample	Found in Sample: [S32] F4: 128, Sample	Found in Sample: [S37] F5: 128, Sample	Found in Sample: [S42] F6: 128, Sample	Found in Sample: [S47] F7: 128, Sample	Found in Sample: [S52] F8: 128, Sample	Found in Sample: [S57] F9: 128, Sample	Found in Sample: [S62] F10: 128, Sample	Found in Sample: [S67] F11: 128, Sample	Found in Sample: [S72] F12: 128, Sample	Found in Sample: [S77] F13: 128, Sample	Found in Sample: [S82] F14: 128, Sample	Found in Sample: [S87] F15: 128, Sample	Found in Sample: [S18] F1: 129, Sample	Found in Sample: [S23] F2: 129, Sample	Found in Sample: [S28] F3: 129, Sample	Found in Sample: [S33] F4: 129, Sample	Found in Sample: [S38] F5: 129, Sample	Found in Sample: [S43] F6: 129, Sample	Found in Sample: [S48] F7: 129, Sample	Found in Sample: [S53] F8: 129, Sample	Found in Sample: [S58] F9: 129, Sample	Found in Sample: [S63] F10: 129, Sample	Found in Sample: [S68] F11: 129, Sample	Found in Sample: [S73] F12: 129, Sample	Found in Sample: [S78] F13: 129, Sample	Found in Sample: [S83] F14: 129, Sample	Found in Sample: [S88] F15: 129, Sample	Found in Sample: [S19] F1: 130, Sample	Found in Sample: [S24] F2: 130, Sample	Found in Sample: [S29] F3: 130, Sample	Found in Sample: [S34] F4: 130, Sample	Found in Sample: [S39] F5: 130, Sample	Found in Sample: [S44] F6: 130, Sample	Found in Sample: [S49] F7: 130, Sample	Found in Sample: [S54] F8: 130, Sample	Found in Sample: [S59] F9: 130, Sample	Found in Sample: [S64] F10: 130, Sample	Found in Sample: [S69] F11: 130, Sample	Found in Sample: [S74] F12: 130, Sample	Found in Sample: [S79] F13: 130, Sample	Found in Sample: [S84] F14: 130, Sample	Found in Sample: [S89] F15: 130, Sample	Found in Sample: [S20] F1: 131, Sample	Found in Sample: [S25] F2: 131, Sample	Found in Sample: [S30] F3: 131, Sample	Found in Sample: [S35] F4: 131, Sample	Found in Sample: [S40] F5: 131, Sample	Found in Sample: [S45] F6: 131, Sample	Found in Sample: [S50] F7: 131, Sample	Found in Sample: [S55] F8: 131, Sample	Found in Sample: [S60] F9: 131, Sample	Found in Sample: [S65] F10: 131, Sample	Found in Sample: [S70] F11: 131, Sample	Found in Sample: [S75] F12: 131, Sample	Found in Sample: [S80] F13: 131, Sample	Found in Sample: [S85] F14: 131, Sample	Found in Sample: [S90] F15: 131, Sample	Abundance Ratio: (127) / (126)	Abundance Ratio: (129) / (128)	Abundance Ratio: (131) / (130)	Abundance Ratio (log2): (127) / (126)	Abundance Ratio (log2): (129) / (128)	Abundance Ratio (log2): (131) / (130)	Abundances (Grouped): 126	Abundances (Grouped): 127	Abundances (Grouped): 128	Abundances (Grouped): 129	Abundances (Grouped): 130	Abundances (Grouped): 131	Abundances (Grouped) Standard Error [%]: 126	Abundances (Grouped) Standard Error [%]: 127	Abundances (Grouped) Standard Error [%]: 128	Abundances (Grouped) Standard Error [%]: 129	Abundances (Grouped) Standard Error [%]: 130	Abundances (Grouped) Standard Error [%]: 131	Abundances (Grouped) Count: 126	Abundances (Grouped) Count: 127	Abundances (Grouped) Count: 128	Abundances (Grouped) Count: 129	Abundances (Grouped) Count: 130	Abundances (Grouped) Count: 131	Quan Info	Ions Score Mascot	Confidence Mascot	Charge Mascot	m/z [Da] Mascot	RT [min] Mascot	Percolator q-Value Mascot	Percolator PEP Mascot	XCorr Sequest HT	Confidence Sequest HT	Charge Sequest HT	m/z [Da] Sequest HT	RT [min] Sequest HT	Percolator q-Value Sequest HT	Percolator PEP Sequest HT	Amanda Score MS Amanda	Confidence MS Amanda	Charge MS Amanda	m/z [Da] MS Amanda	RT [min] MS Amanda	Percolator q-Value MS Amanda	Percolator PEP MS Amanda
	[R].TFVLPVTPPR.[L]	1xTMT6plex [N-Term]	0,0419724	0,00525245	1	3	9	P32942	P32942 [215-224]	0	1355,82483804	Not Found	Not Found	Not Found	Not Found	Not Found	Not Found	Not Found	Not Found	Not Found	High	High	Not Found	Not Found	Not Found	Not Found	Not Found	Not Found	Not Found	Not Found	Not Found	Not Found	Not Found	Not Found	Not Found	High	High	Not Found	Not Found	Not Found	Not Found	Not Found	Not Found	Not Found	Not Found	Not Found	Not Found	Not Found	Not Found	Not Found	High	High	Not Found	Not Found	Not Found	Not Found	Not Found	Not Found	Not Found	Not Found	Not Found	Not Found	Not Found	Not Found	Not Found	High	High	Not Found	Not Found	Not Found	Not Found	Not Found	Not Found	Not Found	Not Found	Not Found	Not Found	Not Found	Not Found	Not Found	High	High	Not Found	Not Found	Not Found	Not Found	Not Found	Not Found	Not Found	Not Found	Not Found	Not Found	Not Found	Not Found	Not Found	High	High	Not Found	Not Found	Not Found	Not Found	2.217	1.164	0.726	1.15	0.22	-0.46	12	26.6	15.7	18.3	20.3	14.8	82.28	85.87	51.47	50.21	2.94	53.43	2	2	2	2	2	2	Unique	25,62	High	2	678	361,56384	0,001527	0,005133	1	High	2	678	361,56384	0,0007172	0,00651	129	High	2	678	361,56384	0,0008993	0,006015
	[R].HVLQCQAR.[G]	1xTMT6plex [N-Term]; 1xCarbamidomethyl [C5]	0,0215982	0,00352422	1	4	8	P32942	P32942 [419-426]	0	1240,67819094	Not Found	Not Found	Not Found	Not Found	Not Found	Not Found	Not Found	Not Found	Not Found	Not Found	High	High	Not Found	Not Found	Not Found	Not Found	Not Found	Not Found	Not Found	Not Found	Not Found	Not Found	Not Found	Not Found	Not Found	High	High	Not Found	Not Found	Not Found	Not Found	Not Found	Not Found	Not Found	Not Found	Not Found	Not Found	Not Found	Not Found	Not Found	High	High	Not Found	Not Found	Not Found	Not Found	Not Found	Not Found	Not Found	Not Found	Not Found	Not Found	Not Found	Not Found	Not Found	High	High	Not Found	Not Found	Not Found	Not Found	Not Found	Not Found	Not Found	Not Found	Not Found	Not Found	Not Found	Not Found	Not Found	High	High	Not Found	Not Found	Not Found	Not Found	Not Found	Not Found	Not Found	Not Found	Not Found	Not Found	Not Found	Not Found	Not Found	High	High	Not Found	Not Found	Not Found	3.311	1.077	0.832	1.73	0.11	-0.26	13.1	43.5	27.8	30	22.1	18.4	6.96	22.5	17.9	16.28	18.3	47.62	2	2	2	2	2	2	Unique	31,04	High	3	414	42,149976	0,001056	0,002897	2	High	3	414	42,149976	0,001427	0,01415	152	High	3	414	42,149976	0,001947	0,01461
	[R].SGSYHVR.[E]	1xTMT6plex [N-Term]	0,0111061	0,00285733	1	3	7	P32942	P32942 [516-522]	0	1034,55805879	Not Found	Not Found	Not Found	Not Found	Not Found	Not Found	Not Found	Not Found	Not Found	High	High	High	High	Not Found	Not Found	Not Found	Not Found	Not Found	Not Found	Not Found	Not Found	Not Found	Not Found	Not Found	High	High	High	High	Not Found	Not Found	Not Found	Not Found	Not Found	Not Found	Not Found	Not Found	Not Found	Not Found	Not Found	High	High	High	High	Not Found	Not Found	Not Found	Not Found	Not Found	Not Found	Not Found	Not Found	Not Found	Not Found	Not Found	High	High	High	High	Not Found	Not Found	Not Found	Not Found	Not Found	Not Found	Not Found	Not Found	Not Found	Not Found	Not Found	High	High	High	High	Not Found	Not Found	Not Found	Not Found	Not Found	Not Found	Not Found	Not Found	Not Found	Not Found	Not Found	High	High	High	High	Not Found	Not Found	1.215	1.19	1.523	0.28	0.25	0.61	86.8	105.4	74.5	88.7	41.6	63.4	13.57	35.15	15.1	24.55	62.43	23.14	4	4	4	4	4	4	Unique	46,28	High	3	345	27,013711	0,0005398	0,001655	2	High	3	345	24,62144	0,005425	0,04467	232	High	3	345	33,037974	0,006584	0,05015
	[R].DDHGAPFSCR.[T]	1xTMT6plex [N-Term]; 1xCarbamidomethyl [C9]	0,0119817	0,00285733	1	2	7	P32942	P32942 [182-191]	0	1390,63711388	Not Found	Not Found	Not Found	High	High	High	Not Found	High	Not Found	Not Found	Not Found	Not Found	Not Found	Not Found	Not Found	Not Found	Not Found	Not Found	High	High	High	Not Found	High	Not Found	Not Found	Not Found	Not Found	Not Found	Not Found	Not Found	Not Found	Not Found	Not Found	High	High	High	Not Found	High	Not Found	Not Found	Not Found	Not Found	Not Found	Not Found	Not Found	Not Found	Not Found	Not Found	High	High	High	Not Found	High	Not Found	Not Found	Not Found	Not Found	Not Found	Not Found	Not Found	Not Found	Not Found	Not Found	High	High	High	Not Found	High	Not Found	Not Found	Not Found	Not Found	Not Found	Not Found	Not Found	Not Found	Not Found	Not Found	High	High	High	Not Found	High	Not Found	Not Found	Not Found	Not Found	Not Found	Not Found	Not Found																									No Quan Values	29,05	High	3	464	69,913376	0,0005398	0,001762	1	High	3	464	69,913376	0,0004423	0,003876	203	High	3	464	69,913376	0,0007341	0,003339
A2A274	Aconitate hydratase, mitochondrial OS=Homo sapiens GN=ACO2 PE=1 SV=1	2	10	2	2	805	87,765	7,37	Not Found	Not Found	Not Found	Not Found	High	High	High	Not Found	Not Found	High	Not Found	Not Found	Not Found	Not Found	Not Found	Not Found	Not Found	Not Found	Not Found	High	High	High	Not Found	Not Found	High	Not Found	Not Found	Not Found	Not Found	Not Found	Not Found	Not Found	Not Found	Not Found	High	High	High	Not Found	Not Found	High	Not Found	Not Found	Not Found	Not Found	Not Found	Not Found	Not Found	Not Found	Not Found	High	High	High	Not Found	Not Found	High	Not Found	Not Found	Not Found	Not Found	Not Found	Not Found	Not Found	Not Found	Not Found	High	High	High	Not Found	Not Found	High	Not Found	Not Found	Not Found	Not Found	Not Found	Not Found	Not Found	Not Found	Not Found	High	High	High	Not Found	Not Found	High	Not Found	Not Found	Not Found	Not Found	Not Found	50	ENSG00000100412	ACO2	22	metabolic process	mitochondrion;nucleus;organelle lumen	catalytic activity;metal ion binding	Pf00330, Pf00694	0.795	0.98	1.295	-0.33	-0.03	0.37	9	7.1	10.7	10.4	5.3	6.8	63.27	40.35	27.13	31.75	6.06	0.96	2	2	2	2	2	2						13	5														5.1	9.2														8.6	12.7														8.1	12.8														5.5	5.1														6.8	6.9														2.8	1.1														1.1	1.8														6.5	9.4														5.4	8														1.1	1.1														1.1	1.1														1	1														1	1														1	1														1	1														1	1														1	1									0,113	0	2	4	2	2	3	2	2	3	2
	Annotated Sequence	Modifications	Qvality PEP	Qvality q-value	# Protein Groups	# Proteins	# PSMs	Master Protein Accessions	Positions in Master Proteins	# Missed Cleavages	Theo. MH+ [Da]	Found in Sample: [S1] F1: 126, Sample	Found in Sample: [S2] F2: 126, Sample	Found in Sample: [S3] F3: 126, Sample	Found in Sample: [S4] F4: 126, Sample	Found in Sample: [S5] F5: 126, Sample	Found in Sample: [S6] F6: 126, Sample	Found in Sample: [S7] F7: 126, Sample	Found in Sample: [S8] F8: 126, Sample	Found in Sample: [S9] F9: 126, Sample	Found in Sample: [S10] F10: 126, Sample	Found in Sample: [S11] F11: 126, Sample	Found in Sample: [S12] F12: 126, Sample	Found in Sample: [S13] F13: 126, Sample	Found in Sample: [S14] F14: 126, Sample	Found in Sample: [S15] F15: 126, Sample	Found in Sample: [S16] F1: 127, Sample	Found in Sample: [S21] F2: 127, Sample	Found in Sample: [S26] F3: 127, Sample	Found in Sample: [S31] F4: 127, Sample	Found in Sample: [S36] F5: 127, Sample	Found in Sample: [S41] F6: 127, Sample	Found in Sample: [S46] F7: 127, Sample	Found in Sample: [S51] F8: 127, Sample	Found in Sample: [S56] F9: 127, Sample	Found in Sample: [S61] F10: 127, Sample	Found in Sample: [S66] F11: 127, Sample	Found in Sample: [S71] F12: 127, Sample	Found in Sample: [S76] F13: 127, Sample	Found in Sample: [S81] F14: 127, Sample	Found in Sample: [S86] F15: 127, Sample	Found in Sample: [S17] F1: 128, Sample	Found in Sample: [S22] F2: 128, Sample	Found in Sample: [S27] F3: 128, Sample	Found in Sample: [S32] F4: 128, Sample	Found in Sample: [S37] F5: 128, Sample	Found in Sample: [S42] F6: 128, Sample	Found in Sample: [S47] F7: 128, Sample	Found in Sample: [S52] F8: 128, Sample	Found in Sample: [S57] F9: 128, Sample	Found in Sample: [S62] F10: 128, Sample	Found in Sample: [S67] F11: 128, Sample	Found in Sample: [S72] F12: 128, Sample	Found in Sample: [S77] F13: 128, Sample	Found in Sample: [S82] F14: 128, Sample	Found in Sample: [S87] F15: 128, Sample	Found in Sample: [S18] F1: 129, Sample	Found in Sample: [S23] F2: 129, Sample	Found in Sample: [S28] F3: 129, Sample	Found in Sample: [S33] F4: 129, Sample	Found in Sample: [S38] F5: 129, Sample	Found in Sample: [S43] F6: 129, Sample	Found in Sample: [S48] F7: 129, Sample	Found in Sample: [S53] F8: 129, Sample	Found in Sample: [S58] F9: 129, Sample	Found in Sample: [S63] F10: 129, Sample	Found in Sample: [S68] F11: 129, Sample	Found in Sample: [S73] F12: 129, Sample	Found in Sample: [S78] F13: 129, Sample	Found in Sample: [S83] F14: 129, Sample	Found in Sample: [S88] F15: 129, Sample	Found in Sample: [S19] F1: 130, Sample	Found in Sample: [S24] F2: 130, Sample	Found in Sample: [S29] F3: 130, Sample	Found in Sample: [S34] F4: 130, Sample	Found in Sample: [S39] F5: 130, Sample	Found in Sample: [S44] F6: 130, Sample	Found in Sample: [S49] F7: 130, Sample	Found in Sample: [S54] F8: 130, Sample	Found in Sample: [S59] F9: 130, Sample	Found in Sample: [S64] F10: 130, Sample	Found in Sample: [S69] F11: 130, Sample	Found in Sample: [S74] F12: 130, Sample	Found in Sample: [S79] F13: 130, Sample	Found in Sample: [S84] F14: 130, Sample	Found in Sample: [S89] F15: 130, Sample	Found in Sample: [S20] F1: 131, Sample	Found in Sample: [S25] F2: 131, Sample	Found in Sample: [S30] F3: 131, Sample	Found in Sample: [S35] F4: 131, Sample	Found in Sample: [S40] F5: 131, Sample	Found in Sample: [S45] F6: 131, Sample	Found in Sample: [S50] F7: 131, Sample	Found in Sample: [S55] F8: 131, Sample	Found in Sample: [S60] F9: 131, Sample	Found in Sample: [S65] F10: 131, Sample	Found in Sample: [S70] F11: 131, Sample	Found in Sample: [S75] F12: 131, Sample	Found in Sample: [S80] F13: 131, Sample	Found in Sample: [S85] F14: 131, Sample	Found in Sample: [S90] F15: 131, Sample	Abundance Ratio: (127) / (126)	Abundance Ratio: (129) / (128)	Abundance Ratio: (131) / (130)	Abundance Ratio (log2): (127) / (126)	Abundance Ratio (log2): (129) / (128)	Abundance Ratio (log2): (131) / (130)	Abundances (Grouped): 126	Abundances (Grouped): 127	Abundances (Grouped): 128	Abundances (Grouped): 129	Abundances (Grouped): 130	Abundances (Grouped): 131	Abundances (Grouped) Standard Error [%]: 126	Abundances (Grouped) Standard Error [%]: 127	Abundances (Grouped) Standard Error [%]: 128	Abundances (Grouped) Standard Error [%]: 129	Abundances (Grouped) Standard Error [%]: 130	Abundances (Grouped) Standard Error [%]: 131	Abundances (Grouped) Count: 126	Abundances (Grouped) Count: 127	Abundances (Grouped) Count: 128	Abundances (Grouped) Count: 129	Abundances (Grouped) Count: 130	Abundances (Grouped) Count: 131	Quan Info	Ions Score Mascot	Confidence Mascot	Charge Mascot	m/z [Da] Mascot	RT [min] Mascot	Percolator q-Value Mascot	Percolator PEP Mascot	XCorr Sequest HT	Confidence Sequest HT	Charge Sequest HT	m/z [Da] Sequest HT	RT [min] Sequest HT	Percolator q-Value Sequest HT	Percolator PEP Sequest HT	Amanda Score MS Amanda	Confidence MS Amanda	Charge MS Amanda	m/z [Da] MS Amanda	RT [min] MS Amanda	Percolator q-Value MS Amanda	Percolator PEP MS Amanda
	[R].EHAALEPR.[H]	1xTMT6plex [N-Term]	0,00566297	0,000893776	1	2	6	A2A274	A2A274 [697-704]	0	1151,63703732	Not Found	Not Found	Not Found	Not Found	Not Found	Not Found	High	Not Found	Not Found	High	Not Found	Not Found	Not Found	Not Found	Not Found	Not Found	Not Found	Not Found	Not Found	Not Found	Not Found	High	Not Found	Not Found	High	Not Found	Not Found	Not Found	Not Found	Not Found	Not Found	Not Found	Not Found	Not Found	Not Found	Not Found	High	Not Found	Not Found	High	Not Found	Not Found	Not Found	Not Found	Not Found	Not Found	Not Found	Not Found	Not Found	Not Found	Not Found	High	Not Found	Not Found	High	Not Found	Not Found	Not Found	Not Found	Not Found	Not Found	Not Found	Not Found	Not Found	Not Found	Not Found	High	Not Found	Not Found	High	Not Found	Not Found	Not Found	Not Found	Not Found	Not Found	Not Found	Not Found	Not Found	Not Found	Not Found	High	Not Found	Not Found	High	Not Found	Not Found	Not Found	Not Found	Not Found	1.849	1.007	1.362	0.89	0.01	0.45	5	9.2	12.7	12.8	5.1	6.9							1	1	1	1	1	1	Unique	36,28	High	3	384	34,989537	0,0002723	0,0009058	1,9540251493454	High	3	384	34,274389	0,0007172	0,007241	166	High	3	384	34,274389	0,0007341	0,003543
	[K].DSSGQHVDVSPTSQR.[L]	1xTMT6plex [N-Term]	0,0992354	0,00965889	1	2	4	A2A274	A2A274 [575-589]	0	1828,89868389	Not Found	Not Found	Not Found	Not Found	High	High	Not Found	Not Found	Not Found	Not Found	Not Found	Not Found	Not Found	Not Found	Not Found	Not Found	Not Found	Not Found	Not Found	High	High	Not Found	Not Found	Not Found	Not Found	Not Found	Not Found	Not Found	Not Found	Not Found	Not Found	Not Found	Not Found	Not Found	High	High	Not Found	Not Found	Not Found	Not Found	Not Found	Not Found	Not Found	Not Found	Not Found	Not Found	Not Found	Not Found	Not Found	High	High	Not Found	Not Found	Not Found	Not Found	Not Found	Not Found	Not Found	Not Found	Not Found	Not Found	Not Found	Not Found	Not Found	High	High	Not Found	Not Found	Not Found	Not Found	Not Found	Not Found	Not Found	Not Found	Not Found	Not Found	Not Found	Not Found	Not Found	High	High	Not Found	Not Found	Not Found	Not Found	Not Found	Not Found	Not Found	Not Found	Not Found	0.393	0.94	1.233	-1.35	-0.09	0.3	13	5.1	8.6	8.1	5.5	6.8							1	1	1	1	1	1	Unique	15	High	3	610	55,917388	0,00338	0,0213	0,947748422622681	High	3	610	56,980122	0,004182	0,03883	130	High	3	610	56,980122	0,006584	0,05044
