## Supplementary material for "Human neutrophils produce antifungal extracellular vesicles against *Aspergillus fumigatus*": Dataset S1 (part 3 of 3)

### Sheet: Peptides (TMT) (continued)
D3DSM0	Integrin beta OS=Homo sapiens GN=ITGB2 PE=1 SV=1	38	539	22	1	712	78,303	6,87	Not Found	Not Found	Not Found	High	High	High	Not Found	High	High	Not Found	Not Found	Not Found	Not Found	Not Found	Not Found	Not Found	Not Found	Not Found	High	High	High	Not Found	High	High	Not Found	Not Found	Not Found	Not Found	Not Found	Not Found	Not Found	Not Found	Not Found	High	High	High	Not Found	High	High	Not Found	Not Found	Not Found	Not Found	Not Found	Not Found	Not Found	Not Found	Not Found	High	High	High	Not Found	High	High	Not Found	Not Found	Not Found	Not Found	Not Found	Not Found	Not Found	Not Found	Not Found	High	High	High	Not Found	High	High	Not Found	Not Found	Not Found	Not Found	Not Found	Not Found	Not Found	Not Found	Not Found	High	High	High	Not Found	High	High	Not Found	Not Found	Not Found	Not Found	Not Found	Not Found	3689	ENSG00000160255	ITGB2	21	cell communication;cell death;cell differentiation;cell organization and biogenesis;cellular component movement;defense response;metabolic process;regulation of biological process;response to stimulus;transport	cell surface;membrane	metal ion binding;protein binding;receptor activity;signal transducer activity	Pf00362, Pf07965, Pf08725	0.903	0.931	1.235	-0.15	-0.1	0.3	40.6	36.6	42.3	39.4	7.5	9.3	63.11	28.23	36.38	43.62	58.93	37.09	5	5	5	5	5	5				26.6	26.5	14.1		72.5	63.1										29.4	30.6	27.8		50.7	44.7										27.7	35.5	34.1		66.6	47.8										25.2	30.1	32.6		68.5	40.9										6	5.6	5.5		15.4	5										12.7	6.9	6.8		13.4	6.6										5.3	5.8	3		15.6	14										6	6.8	6		9.7	9										20	27.8	25.7		47.6	35.3										15.9	20.8	21.7		42.8	26.5										1.1	1.1	1.1		3.3	1.1										1.9	1.1	1.1		2.2	1.1										1	1	1		1	1										1	1	1		1	1										1	1	1		1	1										1	1	1		1	1										1	1	1		1	1										1	1	1		1	1							2,981	0	38	185	22	38	183	22	38	171	22
	Annotated Sequence	Modifications	Qvality PEP	Qvality q-value	# Protein Groups	# Proteins	# PSMs	Master Protein Accessions	Positions in Master Proteins	# Missed Cleavages	Theo. MH+ [Da]	Found in Sample: [S1] F1: 126, Sample	Found in Sample: [S2] F2: 126, Sample	Found in Sample: [S3] F3: 126, Sample	Found in Sample: [S4] F4: 126, Sample	Found in Sample: [S5] F5: 126, Sample	Found in Sample: [S6] F6: 126, Sample	Found in Sample: [S7] F7: 126, Sample	Found in Sample: [S8] F8: 126, Sample	Found in Sample: [S9] F9: 126, Sample	Found in Sample: [S10] F10: 126, Sample	Found in Sample: [S11] F11: 126, Sample	Found in Sample: [S12] F12: 126, Sample	Found in Sample: [S13] F13: 126, Sample	Found in Sample: [S14] F14: 126, Sample	Found in Sample: [S15] F15: 126, Sample	Found in Sample: [S16] F1: 127, Sample	Found in Sample: [S21] F2: 127, Sample	Found in Sample: [S26] F3: 127, Sample	Found in Sample: [S31] F4: 127, Sample	Found in Sample: [S36] F5: 127, Sample	Found in Sample: [S41] F6: 127, Sample	Found in Sample: [S46] F7: 127, Sample	Found in Sample: [S51] F8: 127, Sample	Found in Sample: [S56] F9: 127, Sample	Found in Sample: [S61] F10: 127, Sample	Found in Sample: [S66] F11: 127, Sample	Found in Sample: [S71] F12: 127, Sample	Found in Sample: [S76] F13: 127, Sample	Found in Sample: [S81] F14: 127, Sample	Found in Sample: [S86] F15: 127, Sample	Found in Sample: [S17] F1: 128, Sample	Found in Sample: [S22] F2: 128, Sample	Found in Sample: [S27] F3: 128, Sample	Found in Sample: [S32] F4: 128, Sample	Found in Sample: [S37] F5: 128, Sample	Found in Sample: [S42] F6: 128, Sample	Found in Sample: [S47] F7: 128, Sample	Found in Sample: [S52] F8: 128, Sample	Found in Sample: [S57] F9: 128, Sample	Found in Sample: [S62] F10: 128, Sample	Found in Sample: [S67] F11: 128, Sample	Found in Sample: [S72] F12: 128, Sample	Found in Sample: [S77] F13: 128, Sample	Found in Sample: [S82] F14: 128, Sample	Found in Sample: [S87] F15: 128, Sample	Found in Sample: [S18] F1: 129, Sample	Found in Sample: [S23] F2: 129, Sample	Found in Sample: [S28] F3: 129, Sample	Found in Sample: [S33] F4: 129, Sample	Found in Sample: [S38] F5: 129, Sample	Found in Sample: [S43] F6: 129, Sample	Found in Sample: [S48] F7: 129, Sample	Found in Sample: [S53] F8: 129, Sample	Found in Sample: [S58] F9: 129, Sample	Found in Sample: [S63] F10: 129, Sample	Found in Sample: [S68] F11: 129, Sample	Found in Sample: [S73] F12: 129, Sample	Found in Sample: [S78] F13: 129, Sample	Found in Sample: [S83] F14: 129, Sample	Found in Sample: [S88] F15: 129, Sample	Found in Sample: [S19] F1: 130, Sample	Found in Sample: [S24] F2: 130, Sample	Found in Sample: [S29] F3: 130, Sample	Found in Sample: [S34] F4: 130, Sample	Found in Sample: [S39] F5: 130, Sample	Found in Sample: [S44] F6: 130, Sample	Found in Sample: [S49] F7: 130, Sample	Found in Sample: [S54] F8: 130, Sample	Found in Sample: [S59] F9: 130, Sample	Found in Sample: [S64] F10: 130, Sample	Found in Sample: [S69] F11: 130, Sample	Found in Sample: [S74] F12: 130, Sample	Found in Sample: [S79] F13: 130, Sample	Found in Sample: [S84] F14: 130, Sample	Found in Sample: [S89] F15: 130, Sample	Found in Sample: [S20] F1: 131, Sample	Found in Sample: [S25] F2: 131, Sample	Found in Sample: [S30] F3: 131, Sample	Found in Sample: [S35] F4: 131, Sample	Found in Sample: [S40] F5: 131, Sample	Found in Sample: [S45] F6: 131, Sample	Found in Sample: [S50] F7: 131, Sample	Found in Sample: [S55] F8: 131, Sample	Found in Sample: [S60] F9: 131, Sample	Found in Sample: [S65] F10: 131, Sample	Found in Sample: [S70] F11: 131, Sample	Found in Sample: [S75] F12: 131, Sample	Found in Sample: [S80] F13: 131, Sample	Found in Sample: [S85] F14: 131, Sample	Found in Sample: [S90] F15: 131, Sample	Abundance Ratio: (127) / (126)	Abundance Ratio: (129) / (128)	Abundance Ratio: (131) / (130)	Abundance Ratio (log2): (127) / (126)	Abundance Ratio (log2): (129) / (128)	Abundance Ratio (log2): (131) / (130)	Abundances (Grouped): 126	Abundances (Grouped): 127	Abundances (Grouped): 128	Abundances (Grouped): 129	Abundances (Grouped): 130	Abundances (Grouped): 131	Abundances (Grouped) Standard Error [%]: 126	Abundances (Grouped) Standard Error [%]: 127	Abundances (Grouped) Standard Error [%]: 128	Abundances (Grouped) Standard Error [%]: 129	Abundances (Grouped) Standard Error [%]: 130	Abundances (Grouped) Standard Error [%]: 131	Abundances (Grouped) Count: 126	Abundances (Grouped) Count: 127	Abundances (Grouped) Count: 128	Abundances (Grouped) Count: 129	Abundances (Grouped) Count: 130	Abundances (Grouped) Count: 131	Quan Info	Ions Score Mascot	Confidence Mascot	Charge Mascot	m/z [Da] Mascot	RT [min] Mascot	Percolator q-Value Mascot	Percolator PEP Mascot	XCorr Sequest HT	Confidence Sequest HT	Charge Sequest HT	m/z [Da] Sequest HT	RT [min] Sequest HT	Percolator q-Value Sequest HT	Percolator PEP Sequest HT	Amanda Score MS Amanda	Confidence MS Amanda	Charge MS Amanda	m/z [Da] MS Amanda	RT [min] MS Amanda	Percolator q-Value MS Amanda	Percolator PEP MS Amanda
	[R].VFLDHNALPDTLK.[V]	2xTMT6plex [N-Term; K13]	0,000128967	0	2	3	95	D3DSM0; P05107	D3DSM0 [310-322]; P05107 [367-379]	0	1941,12096884	Not Found	Not Found	Not Found	High	High	High	High	High	High	High	High	High	Not Found	Not Found	Not Found	Not Found	Not Found	Not Found	High	High	High	High	High	High	High	High	High	Not Found	Not Found	Not Found	Not Found	Not Found	Not Found	High	High	High	High	High	High	High	High	High	Not Found	Not Found	Not Found	Not Found	Not Found	Not Found	High	High	High	High	High	High	High	High	High	Not Found	Not Found	Not Found	Not Found	Not Found	Not Found	High	High	High	High	High	High	High	High	High	Not Found	Not Found	Not Found	Not Found	Not Found	Not Found	High	High	High	High	High	High	High	High	High	Not Found	Not Found	Not Found	1.057	0.785	1.294	0.08	-0.35	0.37	71	75.1	77.6	60.9	17.4	22.5	102.33	98.37	98.68	79.47	81.65	83.2	9	9	9	9	9	9	Not Unique	41,04	High	3	647,7119140625	419,90474	0	4,554E-05	2	High	3	647	360,92672	0	2,956E-06	271	High	3	647,7119140625	419,90474	0	2,121E-05
	[K].LAENNIQPIFAVTSR.[M]	1xTMT6plex [N-Term]	0,000255748	0	2	4	54	D3DSM0; P05107	D3DSM0 [254-268]; P05107 [311-325]	0	1902,06462706	High	High	High	High	High	High	High	High	High	High	High	High	Not Found	Not Found	Not Found	High	High	High	High	High	High	High	High	High	High	High	High	Not Found	Not Found	Not Found	High	High	High	High	High	High	High	High	High	High	High	High	Not Found	Not Found	Not Found	High	High	High	High	High	High	High	High	High	High	High	High	Not Found	Not Found	Not Found	High	High	High	High	High	High	High	High	High	High	High	High	Not Found	Not Found	Not Found	High	High	High	High	High	High	High	High	High	High	High	High	Not Found	Not Found	Not Found	1.283	0.759	1.213	0.36	-0.4	0.28	23.7	30.5	31	23.5	5.3	6.5	65.59	43.62	38.65	70.96	20.64	12.58	8	8	8	8	8	8	Not Unique	49,22	High	2	951	381,99237	0	2,093E-05	2	High	2	951	376,34021	0	6,456E-06	266	High	2	951	381,99237	0	4,262E-05
	[R].SNEFDYPSVGQLAHK.[L]	2xTMT6plex [N-Term; K15]	0,000300833	0	2	4	53	D3DSM0; P05107	D3DSM0 [239-253]; P05107 [296-310]	0	2150,12823893	Not Found	Not Found	Not Found	Not Found	High	High	High	High	High	High	High	High	Not Found	Not Found	Not Found	Not Found	Not Found	Not Found	Not Found	High	High	High	High	High	High	High	High	Not Found	Not Found	Not Found	Not Found	Not Found	Not Found	Not Found	High	High	High	High	High	High	High	High	Not Found	Not Found	Not Found	Not Found	Not Found	Not Found	Not Found	High	High	High	High	High	High	High	High	Not Found	Not Found	Not Found	Not Found	Not Found	Not Found	Not Found	High	High	High	High	High	High	High	High	Not Found	Not Found	Not Found	Not Found	Not Found	Not Found	Not Found	High	High	High	High	High	High	High	High	Not Found	Not Found	Not Found	0.926	0.763	0.986	-0.11	-0.39	-0.02	61.3	56.8	59.9	45.7	19.9	19.6	115.86	109.75	105.16	86.98	108.43	96.29	8	8	8	8	8	8	Not Unique	45,87	High	3	717	349,79117	0	2,605E-05	2	High	3	717	349,79117	0	9,17E-05	277	High	3	717	345,2282	0	9,448E-05
	[K].LGAILTPNDGR.[C]	1xTMT6plex [N-Term]	0,00198533	0,000893776	2	4	46	D3DSM0; P05107	D3DSM0 [218-228]; P05107 [275-285]	0	1355,78442972	High	High	High	High	High	High	High	High	High	High	High	High	Not Found	Not Found	Not Found	High	High	High	High	High	High	High	High	High	High	High	High	Not Found	Not Found	Not Found	High	High	High	High	High	High	High	High	High	High	High	High	Not Found	Not Found	Not Found	High	High	High	High	High	High	High	High	High	High	High	High	Not Found	Not Found	Not Found	High	High	High	High	High	High	High	High	High	High	High	High	Not Found	Not Found	Not Found	High	High	High	High	High	High	High	High	High	High	High	High	Not Found	Not Found	Not Found	0.845	0.842	1.245	-0.24	-0.25	0.32	78.5	66.3	71.6	60.3	12.8	16	59.81	61.92	55.74	82.56	73.75	91.23	12	12	12	12	12	12	Not Unique	39,74	High	2	678	322,97453	0	0,000301	2	High	2	678	318,55025	0	0,0001415	241	High	2	678	318,88054	0,0002969	0,0004327
	[K].TVLPFVNTHPDK.[L]	2xTMT6plex [N-Term; K12]	0,00131815	0	2	4	45	D3DSM0; P05107	D3DSM0 [118-129]; P05107 [175-186]	0	1826,05764037	Not Found	Not Found	Not Found	Not Found	Not Found	Not Found	High	High	High	High	High	High	Not Found	Not Found	Not Found	Not Found	Not Found	Not Found	Not Found	Not Found	Not Found	High	High	High	High	High	High	Not Found	Not Found	Not Found	Not Found	Not Found	Not Found	Not Found	Not Found	Not Found	High	High	High	High	High	High	Not Found	Not Found	Not Found	Not Found	Not Found	Not Found	Not Found	Not Found	Not Found	High	High	High	High	High	High	Not Found	Not Found	Not Found	Not Found	Not Found	Not Found	Not Found	Not Found	Not Found	High	High	High	High	High	High	Not Found	Not Found	Not Found	Not Found	Not Found	Not Found	Not Found	Not Found	Not Found	High	High	High	High	High	High	Not Found	Not Found	Not Found	0.948	0.891	1.35	-0.08	-0.17	0.43	30.2	28.6	56.4	50.2	11	14.9	53.32	56.97	56.06	56.56	45.83	40.21	6	6	6	6	6	6	Not Unique	36,81	High	3	609	362,17256	0	0,000182	1	High	3	609	362,17256	0,0002414	0,0007729	181	High	3	609	361,50131	0,0006667	0,001156
	[R].CHPGFEGSACQCER.[T]	1xTMT6plex [N-Term]; 3xCarbamidomethyl [C1; C10; C12]	0,000428826	0	2	2	41	D3DSM0; P05107	D3DSM0 [507-520]; P05107 [564-577]	0	1923,80975203	Not Found	Not Found	Not Found	Not Found	High	High	High	High	Not Found	High	High	High	Not Found	Not Found	Not Found	Not Found	Not Found	Not Found	Not Found	High	High	High	High	Not Found	High	High	High	Not Found	Not Found	Not Found	Not Found	Not Found	Not Found	Not Found	High	High	High	High	Not Found	High	High	High	Not Found	Not Found	Not Found	Not Found	Not Found	Not Found	Not Found	High	High	High	High	Not Found	High	High	High	Not Found	Not Found	Not Found	Not Found	Not Found	Not Found	Not Found	High	High	High	High	Not Found	High	High	High	Not Found	Not Found	Not Found	Not Found	Not Found	Not Found	Not Found	High	High	High	High	Not Found	High	High	High	Not Found	Not Found	Not Found	0.927	0.652	1.347	-0.11	-0.62	0.43	6.5	6	8.4	5.5	4.6	6.3	23.49	9.68	2.35	46.34	12.59	14.33	2	2	2	2	2	2	Not Unique	45,07	High	3	641	66,304222	0	4,164E-05	1	High	3	641	66,304222	0,0002414	0,0005442	202	High	3	641	66,304222	0,0005691	0,001092
	[R].TTEGCLNPR.[R]	1xTMT6plex [N-Term]; 1xCarbamidomethyl [C5]	0,000945434	0	2	2	26	D3DSM0; P05107	D3DSM0 [521-529]; P05107 [578-586]	0	1276,65170134	Not Found	Not Found	High	High	High	High	High	High	High	Not Found	High	Not Found	Not Found	Not Found	Not Found	Not Found	Not Found	High	High	High	High	High	High	High	Not Found	High	Not Found	Not Found	Not Found	Not Found	Not Found	Not Found	High	High	High	High	High	High	High	Not Found	High	Not Found	Not Found	Not Found	Not Found	Not Found	Not Found	High	High	High	High	High	High	High	Not Found	High	Not Found	Not Found	Not Found	Not Found	Not Found	Not Found	High	High	High	High	High	High	High	Not Found	High	Not Found	Not Found	Not Found	Not Found	Not Found	Not Found	High	High	High	High	High	High	High	Not Found	High	Not Found	Not Found	Not Found	Not Found	1.006	1.036	0.775	0.01	0.05	-0.37	278.7	280.5	202.8	210.1	45	34.9	80.81	90.09	77.69	75.36	104.24	98.48	8	8	8	8	8	8	Not Unique	51,14	High	2	638	69,998309	0	0,0001866	2	High	2	638	71,315362	0	0,0001239	327	High	2	638	69,048091	0,0002969	0,0003564
	[K].LTEIIPK.[S]	2xTMT6plex [N-Term; K7]	0,0103864	0,00285733	2	3	26	D3DSM0; P05107	D3DSM0 [276-282]; P05107 [333-339]	0	1271,83389527	Not Found	Not Found	Not Found	Not Found	Not Found	Not Found	High	High	High	High	High	High	Not Found	Not Found	Not Found	Not Found	Not Found	Not Found	Not Found	Not Found	Not Found	High	High	High	High	High	High	Not Found	Not Found	Not Found	Not Found	Not Found	Not Found	Not Found	Not Found	Not Found	High	High	High	High	High	High	Not Found	Not Found	Not Found	Not Found	Not Found	Not Found	Not Found	Not Found	Not Found	High	High	High	High	High	High	Not Found	Not Found	Not Found	Not Found	Not Found	Not Found	Not Found	Not Found	Not Found	High	High	High	High	High	High	Not Found	Not Found	Not Found	Not Found	Not Found	Not Found	Not Found	Not Found	Not Found	High	High	High	High	High	High	Not Found	Not Found	Not Found	1.112	1.033	0.787	0.15	0.05	-0.35	173.1	192.5	152.3	157.3	35.2	27.7	48.86	48.75	45.94	43.97	44.6	70.29	6	6	6	6	6	6	Not Unique	36,35	High	2	636	348,42697	0,0007648	0,002445	1	High	2	636	352,50464	0,002763	0,02807	239	High	2	636	352,50464	0,003718	0,02946
	[K].VTATECIQEQSFVIR.[A]	1xTMT6plex [N-Term]; 1xCarbamidomethyl [C6]	9,70687E-05	0	2	2	21	D3DSM0; P05107	D3DSM0 [358-372]; P05107 [415-429]	0	2010,05274199	Not Found	Not Found	Not Found	High	Not Found	High	High	High	High	Not Found	Not Found	Not Found	Not Found	Not Found	Not Found	Not Found	Not Found	Not Found	High	Not Found	High	High	High	High	Not Found	Not Found	Not Found	Not Found	Not Found	Not Found	Not Found	Not Found	Not Found	High	Not Found	High	High	High	High	Not Found	Not Found	Not Found	Not Found	Not Found	Not Found	Not Found	Not Found	Not Found	High	Not Found	High	High	High	High	Not Found	Not Found	Not Found	Not Found	Not Found	Not Found	Not Found	Not Found	Not Found	High	Not Found	High	High	High	High	Not Found	Not Found	Not Found	Not Found	Not Found	Not Found	Not Found	Not Found	Not Found	High	Not Found	High	High	High	High	Not Found	Not Found	Not Found	Not Found	Not Found	Not Found	0.699	0.984	1.26	-0.52	-0.02	0.33	24.4	17.1	19	18.7	5.6	7	93.62	93.83	81.09	113.63	11.07	6.74	2	2	2	2	2	2	Not Unique	59,58	High	3	670	342,82357	0	5,783E-06	2	High	3	670	343,72251	0	9,424E-06	243	High	3	670	342,82357	0	0,0001009
	[K].GFLECGICR.[C]	1xTMT6plex [N-Term]; 2xCarbamidomethyl [C5; C8]	0,00250258	0,000893776	2	2	19	D3DSM0; P05107	D3DSM0 [406-414]; P05107 [463-471]	0	1340,66524327	Not Found	Not Found	Not Found	High	High	High	Not Found	High	High	Not Found	High	Not Found	Not Found	Not Found	Not Found	Not Found	Not Found	Not Found	High	High	High	Not Found	High	High	Not Found	High	Not Found	Not Found	Not Found	Not Found	Not Found	Not Found	Not Found	High	High	High	Not Found	High	High	Not Found	High	Not Found	Not Found	Not Found	Not Found	Not Found	Not Found	Not Found	High	High	High	Not Found	High	High	Not Found	High	Not Found	Not Found	Not Found	Not Found	Not Found	Not Found	Not Found	High	High	High	Not Found	High	High	Not Found	High	Not Found	Not Found	Not Found	Not Found	Not Found	Not Found	Not Found	High	High	High	Not Found	High	High	Not Found	High	Not Found	Not Found	Not Found	Not Found	1.027	0.914	0.846	0.04	-0.13	-0.24	60.2	61.8	53.7	49	7.8	6.6	54.06	37.01	48.17	41.19	43.8	11.04	6	6	6	6	6	6	Not Unique	44,5	High	2	670	281,91439	0,0001183	0,0003931	2	High	2	670	281,2353	0,0007017	0,006075	201	High	2	670	284,67778	0,0007341	0,001718
	[K].SAVGELSEDSSNVVHLIK.[N]	2xTMT6plex [N-Term; K18]	4,09431E-05	0	1	2	18	D3DSM0	D3DSM0 [283-300]	0	2342,29676065	Not Found	Not Found	Not Found	High	High	High	Not Found	High	High	Not Found	Not Found	Not Found	Not Found	Not Found	Not Found	Not Found	Not Found	Not Found	High	High	High	Not Found	High	High	Not Found	Not Found	Not Found	Not Found	Not Found	Not Found	Not Found	Not Found	Not Found	High	High	High	Not Found	High	High	Not Found	Not Found	Not Found	Not Found	Not Found	Not Found	Not Found	Not Found	Not Found	High	High	High	Not Found	High	High	Not Found	Not Found	Not Found	Not Found	Not Found	Not Found	Not Found	Not Found	Not Found	High	High	High	Not Found	High	High	Not Found	Not Found	Not Found	Not Found	Not Found	Not Found	Not Found	Not Found	Not Found	High	High	High	Not Found	High	High	Not Found	Not Found	Not Found	Not Found	Not Found	Not Found	0.903	0.931	1.235	-0.15	-0.1	0.3	40.6	36.6	42.3	39.4	7.5	9.3	63.11	28.23	36.38	43.62	58.93	37.09	5	5	5	5	5	5	Unique	51,3	High	3	781	369,31822	0	3,1E-05	2	High	3	781	368,60758	0	1,272E-07	267	High	3	781	368,60758	0	7,187E-06
	[R].YLIYVDESR.[E]	1xTMT6plex [N-Term]	0,0203855	0,00352422	2	2	14	D3DSM0; P05107	D3DSM0 [628-636]; P05107 [685-693]	0	1386,74664723	Not Found	Not Found	Not Found	High	High	High	Not Found	Not Found	High	Not Found	Not Found	Not Found	Not Found	Not Found	Not Found	Not Found	Not Found	Not Found	High	High	High	Not Found	Not Found	High	Not Found	Not Found	Not Found	Not Found	Not Found	Not Found	Not Found	Not Found	Not Found	High	High	High	Not Found	Not Found	High	Not Found	Not Found	Not Found	Not Found	Not Found	Not Found	Not Found	Not Found	Not Found	High	High	High	Not Found	Not Found	High	Not Found	Not Found	Not Found	Not Found	Not Found	Not Found	Not Found	Not Found	Not Found	High	High	High	Not Found	Not Found	High	Not Found	Not Found	Not Found	Not Found	Not Found	Not Found	Not Found	Not Found	Not Found	High	High	High	Not Found	Not Found	High	Not Found	Not Found	Not Found	Not Found	Not Found	Not Found	0.682	0.834	1.245	-0.55	-0.26	0.32	11	7.5	17.6	14.7	6.9	8.6	56.78	42.56	50.19	56.3	41.59	39.94	4	4	4	4	4	4	Not Unique	28,93	High	2	693	325,85897	0,001137	0,003685	1	High	2	693	325,85897	0,0003078	0,001325	168	High	2	693	325,85897	0,0007341	0,001585
	[R].CHLEDNLYK.[R]	2xTMT6plex [N-Term; K9]; 1xCarbamidomethyl [C1]	0,00484989	0,000893776	2	4	13	D3DSM0; P05107	D3DSM0 [229-237]; P05107 [286-294]	0	1649,87214818	Not Found	Not Found	Not Found	Not Found	Not Found	Not Found	High	High	High	Not Found	Not Found	High	Not Found	Not Found	Not Found	Not Found	Not Found	Not Found	Not Found	Not Found	Not Found	High	High	High	Not Found	Not Found	High	Not Found	Not Found	Not Found	Not Found	Not Found	Not Found	Not Found	Not Found	Not Found	High	High	High	Not Found	Not Found	High	Not Found	Not Found	Not Found	Not Found	Not Found	Not Found	Not Found	Not Found	Not Found	High	High	High	Not Found	Not Found	High	Not Found	Not Found	Not Found	Not Found	Not Found	Not Found	Not Found	Not Found	Not Found	High	High	High	Not Found	Not Found	High	Not Found	Not Found	Not Found	Not Found	Not Found	Not Found	Not Found	Not Found	Not Found	High	High	High	Not Found	Not Found	High	Not Found	Not Found	Not Found	1.254	0.973	1.325	0.33	-0.04	0.41	7.1	8.9	14.2	13.8	4.8	6.3	34.14	7.52	31.73	30.79	12.07	12.48	4	4	4	4	4	4	Not Unique	23,14	High	3	550	208,14109	0,0002723	0,0007813	1	High	3	550	208,14109	0,0003078	0,001472	147	High	3	550	206,9421	0,0007787	0,00447
	[K].YISCAECLK.[F]	2xTMT6plex [N-Term; K9]; 2xCarbamidomethyl [C4; C7]	0,00127848	0	2	2	13	D3DSM0; P05107	D3DSM0 [568-576]; P05107 [625-633]	0	1601,84315659	Not Found	Not Found	Not Found	High	Not Found	Not Found	Not Found	Not Found	Not Found	High	High	High	Not Found	Not Found	Not Found	Not Found	Not Found	Not Found	High	Not Found	Not Found	Not Found	Not Found	Not Found	High	High	High	Not Found	Not Found	Not Found	Not Found	Not Found	Not Found	High	Not Found	Not Found	Not Found	Not Found	Not Found	High	High	High	Not Found	Not Found	Not Found	Not Found	Not Found	Not Found	High	Not Found	Not Found	Not Found	Not Found	Not Found	High	High	High	Not Found	Not Found	Not Found	Not Found	Not Found	Not Found	High	Not Found	Not Found	Not Found	Not Found	Not Found	High	High	High	Not Found	Not Found	Not Found	Not Found	Not Found	Not Found	High	Not Found	Not Found	Not Found	Not Found	Not Found	High	High	High	Not Found	Not Found	Not Found	1.116	0.951	0.896	0.16	-0.07	-0.16	117.9	131.5	99.2	94.4	10.7	9.6	33.33	42.23	36.49	37.85	56.98	45.85	4	4	4	4	4	4	Not Unique	45,87	High	2	801	300,42542	0	0,0002	1	High	2	801	305,02706	0,0002414	0,000402	318	High	2	801	300,42542	0,0003621	0,0007867
	[K].SQWNNDNPLFK.[S]	2xTMT6plex [N-Term; K11]	0,0103458	0,00285733	2	2	12	D3DSM0; P05107	D3DSM0 [688-698]; P05107 [745-755]	0	1820,96955364	Not Found	Not Found	Not Found	Not Found	Not Found	Not Found	High	High	High	High	High	Not Found	Not Found	Not Found	Not Found	Not Found	Not Found	Not Found	Not Found	Not Found	Not Found	High	High	High	High	High	Not Found	Not Found	Not Found	Not Found	Not Found	Not Found	Not Found	Not Found	Not Found	Not Found	High	High	High	High	High	Not Found	Not Found	Not Found	Not Found	Not Found	Not Found	Not Found	Not Found	Not Found	Not Found	High	High	High	High	High	Not Found	Not Found	Not Found	Not Found	Not Found	Not Found	Not Found	Not Found	Not Found	Not Found	High	High	High	High	High	Not Found	Not Found	Not Found	Not Found	Not Found	Not Found	Not Found	Not Found	Not Found	Not Found	High	High	High	High	High	Not Found	Not Found	Not Found	Not Found	1.011	1.07	1.331	0.02	0.1	0.41	20.2	20.5	21	22.5	5.7	7.6	127.39	94.48	67.27	64.51	44.15	46.37	5	5	5	5	5	5	Not Unique	25,11	High	3	607	345,34334	0,0005398	0,001553	1,2518914937973	High	3	607	345,34334	0,000357	0,003285	135	High	3	607	345,34334	0,002871	0,02127
	[K].LIYGQYCECDTINCER.[Y]	1xTMT6plex [N-Term]; 3xCarbamidomethyl [C7; C9; C14]	0,000987528	0	2	2	12	D3DSM0; P05107	D3DSM0 [471-486]; P05107 [528-543]	0	2323,03545422	Not Found	Not Found	Not Found	High	High	Not Found	High	Not Found	High	Not Found	Not Found	Not Found	Not Found	Not Found	Not Found	Not Found	Not Found	Not Found	High	High	Not Found	High	Not Found	High	Not Found	Not Found	Not Found	Not Found	Not Found	Not Found	Not Found	Not Found	Not Found	High	High	Not Found	High	Not Found	High	Not Found	Not Found	Not Found	Not Found	Not Found	Not Found	Not Found	Not Found	Not Found	High	High	Not Found	High	Not Found	High	Not Found	Not Found	Not Found	Not Found	Not Found	Not Found	Not Found	Not Found	Not Found	High	High	Not Found	High	Not Found	High	Not Found	Not Found	Not Found	Not Found	Not Found	Not Found	Not Found	Not Found	Not Found	High	High	Not Found	High	Not Found	High	Not Found	Not Found	Not Found	Not Found	Not Found	Not Found																									No Quan Values	34,91	High	3	775,0166015625	325,19859	0	0,0001422	1	High	3	775	324,07443	0	2,523E-05	161	High	3	775,0166015625	325,19859	0,0001993	0,0002968
	[R].SSQELEGSCR.[K]	1xTMT6plex [N-Term]; 1xCarbamidomethyl [C9]	0,0037209	0,000893776	2	2	10	D3DSM0; P05107	D3DSM0 [432-441]; P05107 [489-498]	0	1381,65790883	High	Not Found	High	Not Found	High	Not Found	Not Found	Not Found	Not Found	Not Found	Not Found	Not Found	Not Found	Not Found	Not Found	High	Not Found	High	Not Found	High	Not Found	Not Found	Not Found	Not Found	Not Found	Not Found	Not Found	Not Found	Not Found	Not Found	High	Not Found	High	Not Found	High	Not Found	Not Found	Not Found	Not Found	Not Found	Not Found	Not Found	Not Found	Not Found	Not Found	High	Not Found	High	Not Found	High	Not Found	Not Found	Not Found	Not Found	Not Found	Not Found	Not Found	Not Found	Not Found	Not Found	High	Not Found	High	Not Found	High	Not Found	Not Found	Not Found	Not Found	Not Found	Not Found	Not Found	Not Found	Not Found	Not Found	High	Not Found	High	Not Found	High	Not Found	Not Found	Not Found	Not Found	Not Found	Not Found	Not Found	Not Found	Not Found	Not Found	0.882	1.053	0.937	-0.18	0.07	-0.09	132	116.4	94.3	99.3	16.1	15.1	23.86	18.81	28.13	30.31	48.78	56.74	3	3	3	3	3	3	Not Unique	37,93	High	2	691,33251953125	48,642855	0,0002723	0,0007064	2	High	2	691,33251953125	48,642855	0,0002414	0,0005794	250	High	2	691,33251953125	48,642855	0,0002969	0,0004096
	[R].ECIESGPGCTWCQK.[L]	2xTMT6plex [N-Term; K14]; 3xCarbamidomethyl [C2; C9; C12]	0,00800883	0,00227979	2	11	8	D3DSM0; P05107	D3DSM0 [35-48]; P05107 [35-48]	0	2170,01315184	Not Found	Not Found	Not Found	Not Found	High	Not Found	Not Found	High	High	Not Found	Not Found	Not Found	Not Found	Not Found	Not Found	Not Found	Not Found	Not Found	Not Found	High	Not Found	Not Found	High	High	Not Found	Not Found	Not Found	Not Found	Not Found	Not Found	Not Found	Not Found	Not Found	Not Found	High	Not Found	Not Found	High	High	Not Found	Not Found	Not Found	Not Found	Not Found	Not Found	Not Found	Not Found	Not Found	Not Found	High	Not Found	Not Found	High	High	Not Found	Not Found	Not Found	Not Found	Not Found	Not Found	Not Found	Not Found	Not Found	Not Found	High	Not Found	Not Found	High	High	Not Found	Not Found	Not Found	Not Found	Not Found	Not Found	Not Found	Not Found	Not Found	Not Found	High	Not Found	Not Found	High	High	Not Found	Not Found	Not Found	Not Found	Not Found	Not Found	0.574	0.768	1.281	-0.8	-0.38	0.36	15.7	9	16.3	12.6	5.3	6.7	71.4	61.63	22.37	11.3	5.96	2.12	3	3	3	3	3	3	Not Unique	25,04	High	3	724	283,05906	0,0004295	0,001241	1	High	3	724,00927734375	282,01759	0,0002414	0,0004664	161,93437057787	High	3	724	283,05906	0,0007341	0,003269
	[R].GDCDGVQINVPITFQVK.[V]	2xTMT6plex [N-Term; K17]; 1xCarbamidomethyl [C3]	0,00112607	0	2	3	4	D3DSM0; P05107	D3DSM0 [341-357]; P05107 [398-414]	0	2348,2684378	Not Found	Not Found	Not Found	High	High	Not Found	Not Found	Not Found	Not Found	Not Found	Not Found	Not Found	Not Found	Not Found	Not Found	Not Found	Not Found	Not Found	High	High	Not Found	Not Found	Not Found	Not Found	Not Found	Not Found	Not Found	Not Found	Not Found	Not Found	Not Found	Not Found	Not Found	High	High	Not Found	Not Found	Not Found	Not Found	Not Found	Not Found	Not Found	Not Found	Not Found	Not Found	Not Found	Not Found	Not Found	High	High	Not Found	Not Found	Not Found	Not Found	Not Found	Not Found	Not Found	Not Found	Not Found	Not Found	Not Found	Not Found	Not Found	High	High	Not Found	Not Found	Not Found	Not Found	Not Found	Not Found	Not Found	Not Found	Not Found	Not Found	Not Found	Not Found	Not Found	High	High	Not Found	Not Found	Not Found	Not Found	Not Found	Not Found	Not Found	Not Found	Not Found	Not Found	0.369	0.913	1.226	-1.44	-0.13	0.29	29.8	11	27.3	24.9	5.8	7.1	3.81	3.02	22.39	5.46	4.76	4.51	2	2	2	2	2	2	Not Unique	38,7	High	3	783	407,92526	0	0,0001487	1	High	3	783	407,92526	0,0002414	0,0004362	217	High	3	783	407,92526	0,0003621	0,0009082
	[R].ALGFTDIVTVQVLPQCECR.[C]	1xTMT6plex [N-Term]; 2xCarbamidomethyl [C16; C18]	0,00564322	0,000893776	2	2	3	D3DSM0; P05107	D3DSM0 [373-391]; P05107 [430-448]	0	2435,26241733	Not Found	Not Found	Not Found	High	Not Found	Not Found	Not Found	Not Found	Not Found	Not Found	Not Found	Not Found	Not Found	Not Found	Not Found	Not Found	Not Found	Not Found	High	Not Found	Not Found	Not Found	Not Found	Not Found	Not Found	Not Found	Not Found	Not Found	Not Found	Not Found	Not Found	Not Found	Not Found	High	Not Found	Not Found	Not Found	Not Found	Not Found	Not Found	Not Found	Not Found	Not Found	Not Found	Not Found	Not Found	Not Found	Not Found	High	Not Found	Not Found	Not Found	Not Found	Not Found	Not Found	Not Found	Not Found	Not Found	Not Found	Not Found	Not Found	Not Found	Not Found	High	Not Found	Not Found	Not Found	Not Found	Not Found	Not Found	Not Found	Not Found	Not Found	Not Found	Not Found	Not Found	Not Found	Not Found	High	Not Found	Not Found	Not Found	Not Found	Not Found	Not Found	Not Found	Not Found	Not Found	Not Found	Not Found	0.602	2.334	1.224	-0.73	1.22	0.29	8.9	5.4	3.5	8.1	6	7.4							1	1	1	1	1	1	Not Unique	29,82	High	3	812,42578125	425,06909	0,0002723	0,0009012	1	High	3	812,42578125	425,06909	0,0003078	0,001441	182	High	3	812,42578125	425,06909	0,0007341	0,00202
	[R].CDTRPQLLMR.[G]	1xTMT6plex [N-Term]; 1xCarbamidomethyl [C1]; 1xOxidation [M9]	0,0222861	0,00352422	2	7	3	D3DSM0; P05107	D3DSM0 [62-71]; P05107 [62-71]	0	1534,8031337	Not Found	Not Found	Not Found	Not Found	Not Found	Not Found	Not Found	Not Found	Not Found	High	Not Found	Not Found	Not Found	Not Found	Not Found	Not Found	Not Found	Not Found	Not Found	Not Found	Not Found	Not Found	Not Found	Not Found	High	Not Found	Not Found	Not Found	Not Found	Not Found	Not Found	Not Found	Not Found	Not Found	Not Found	Not Found	Not Found	Not Found	Not Found	High	Not Found	Not Found	Not Found	Not Found	Not Found	Not Found	Not Found	Not Found	Not Found	Not Found	Not Found	Not Found	Not Found	Not Found	High	Not Found	Not Found	Not Found	Not Found	Not Found	Not Found	Not Found	Not Found	Not Found	Not Found	Not Found	Not Found	Not Found	Not Found	High	Not Found	Not Found	Not Found	Not Found	Not Found	Not Found	Not Found	Not Found	Not Found	Not Found	Not Found	Not Found	Not Found	Not Found	High	Not Found	Not Found	Not Found	Not Found	Not Found	0.798	0.919	1.328	-0.33	-0.12	0.41	11.6	9.3	16.2	14.9	4.2	5.6							1	1	1	1	1	1	Not Unique	19,66	High	3	512	115,53896	0,001056	0,002976	0,993889510631561	High	3	512	115,53896	0,008144	0,06868	132	High	3	512	115,53896	0,0007341	0,003506
	[K].EKECQPPFAFR.[H]	2xTMT6plex [N-Term; K2]; 1xCarbamidomethyl [C4]	0,00175807	0,000893776	2	4	3	D3DSM0; P05107	D3DSM0 [138-148]; P05107 [195-205]	1	1866,99366023	Not Found	Not Found	Not Found	Not Found	Not Found	Not Found	Not Found	High	Not Found	Not Found	Not Found	Not Found	Not Found	Not Found	Not Found	Not Found	Not Found	Not Found	Not Found	Not Found	Not Found	Not Found	High	Not Found	Not Found	Not Found	Not Found	Not Found	Not Found	Not Found	Not Found	Not Found	Not Found	Not Found	Not Found	Not Found	Not Found	High	Not Found	Not Found	Not Found	Not Found	Not Found	Not Found	Not Found	Not Found	Not Found	Not Found	Not Found	Not Found	Not Found	Not Found	High	Not Found	Not Found	Not Found	Not Found	Not Found	Not Found	Not Found	Not Found	Not Found	Not Found	Not Found	Not Found	Not Found	Not Found	High	Not Found	Not Found	Not Found	Not Found	Not Found	Not Found	Not Found	Not Found	Not Found	Not Found	Not Found	Not Found	Not Found	Not Found	High	Not Found	Not Found	Not Found	Not Found	Not Found	Not Found	Not Found	1.245	1.003	0.63	0.32	0	-0.67	400.3	498.2	465.1	466.6	114.9	72.4							1	1	1	1	1	1	Not Unique	20,98	High	3	623	260,46723	0,0002723	0,00115	3	High	3	623	260,46723	0	3,361E-06	396	High	3	623	260,46723	0,0001993	0,0002303
P00441	Superoxide dismutase [Cu-Zn] OS=Homo sapiens GN=SOD1 PE=1 SV=2	14	8	2	2	154	15,926	6,13	Not Found	Not Found	Not Found	Not Found	High	Not Found	High	Not Found	Not Found	Not Found	Not Found	Not Found	Not Found	Not Found	Not Found	Not Found	Not Found	Not Found	Not Found	High	Not Found	High	Not Found	Not Found	Not Found	Not Found	Not Found	Not Found	Not Found	Not Found	Not Found	Not Found	Not Found	Not Found	High	Not Found	High	Not Found	Not Found	Not Found	Not Found	Not Found	Not Found	Not Found	Not Found	Not Found	Not Found	Not Found	Not Found	High	Not Found	High	Not Found	Not Found	Not Found	Not Found	Not Found	Not Found	Not Found	Not Found	Not Found	Not Found	Not Found	Not Found	High	Not Found	High	Not Found	Not Found	Not Found	Not Found	Not Found	Not Found	Not Found	Not Found	Not Found	Not Found	Not Found	Not Found	High	Not Found	High	Not Found	Not Found	Not Found	Not Found	Not Found	Not Found	Not Found	Not Found	6647	ENSG00000142168	SOD1	21	cell organization and biogenesis;cellular component movement;cellular homeostasis;metabolic process;regulation of biological process;response to stimulus;transport	cytoplasm;cytosol;extracellular;membrane;mitochondrion;nucleus;organelle lumen;vacuole	antioxidant activity;catalytic activity;metal ion binding;protein binding	Pf00080																																																																																																																																																																																																																																																																																																							0,468	0	6	2	1	14	4	2	14	2	2
	Annotated Sequence	Modifications	Qvality PEP	Qvality q-value	# Protein Groups	# Proteins	# PSMs	Master Protein Accessions	Positions in Master Proteins	# Missed Cleavages	Theo. MH+ [Da]	Found in Sample: [S1] F1: 126, Sample	Found in Sample: [S2] F2: 126, Sample	Found in Sample: [S3] F3: 126, Sample	Found in Sample: [S4] F4: 126, Sample	Found in Sample: [S5] F5: 126, Sample	Found in Sample: [S6] F6: 126, Sample	Found in Sample: [S7] F7: 126, Sample	Found in Sample: [S8] F8: 126, Sample	Found in Sample: [S9] F9: 126, Sample	Found in Sample: [S10] F10: 126, Sample	Found in Sample: [S11] F11: 126, Sample	Found in Sample: [S12] F12: 126, Sample	Found in Sample: [S13] F13: 126, Sample	Found in Sample: [S14] F14: 126, Sample	Found in Sample: [S15] F15: 126, Sample	Found in Sample: [S16] F1: 127, Sample	Found in Sample: [S21] F2: 127, Sample	Found in Sample: [S26] F3: 127, Sample	Found in Sample: [S31] F4: 127, Sample	Found in Sample: [S36] F5: 127, Sample	Found in Sample: [S41] F6: 127, Sample	Found in Sample: [S46] F7: 127, Sample	Found in Sample: [S51] F8: 127, Sample	Found in Sample: [S56] F9: 127, Sample	Found in Sample: [S61] F10: 127, Sample	Found in Sample: [S66] F11: 127, Sample	Found in Sample: [S71] F12: 127, Sample	Found in Sample: [S76] F13: 127, Sample	Found in Sample: [S81] F14: 127, Sample	Found in Sample: [S86] F15: 127, Sample	Found in Sample: [S17] F1: 128, Sample	Found in Sample: [S22] F2: 128, Sample	Found in Sample: [S27] F3: 128, Sample	Found in Sample: [S32] F4: 128, Sample	Found in Sample: [S37] F5: 128, Sample	Found in Sample: [S42] F6: 128, Sample	Found in Sample: [S47] F7: 128, Sample	Found in Sample: [S52] F8: 128, Sample	Found in Sample: [S57] F9: 128, Sample	Found in Sample: [S62] F10: 128, Sample	Found in Sample: [S67] F11: 128, Sample	Found in Sample: [S72] F12: 128, Sample	Found in Sample: [S77] F13: 128, Sample	Found in Sample: [S82] F14: 128, Sample	Found in Sample: [S87] F15: 128, Sample	Found in Sample: [S18] F1: 129, Sample	Found in Sample: [S23] F2: 129, Sample	Found in Sample: [S28] F3: 129, Sample	Found in Sample: [S33] F4: 129, Sample	Found in Sample: [S38] F5: 129, Sample	Found in Sample: [S43] F6: 129, Sample	Found in Sample: [S48] F7: 129, Sample	Found in Sample: [S53] F8: 129, Sample	Found in Sample: [S58] F9: 129, Sample	Found in Sample: [S63] F10: 129, Sample	Found in Sample: [S68] F11: 129, Sample	Found in Sample: [S73] F12: 129, Sample	Found in Sample: [S78] F13: 129, Sample	Found in Sample: [S83] F14: 129, Sample	Found in Sample: [S88] F15: 129, Sample	Found in Sample: [S19] F1: 130, Sample	Found in Sample: [S24] F2: 130, Sample	Found in Sample: [S29] F3: 130, Sample	Found in Sample: [S34] F4: 130, Sample	Found in Sample: [S39] F5: 130, Sample	Found in Sample: [S44] F6: 130, Sample	Found in Sample: [S49] F7: 130, Sample	Found in Sample: [S54] F8: 130, Sample	Found in Sample: [S59] F9: 130, Sample	Found in Sample: [S64] F10: 130, Sample	Found in Sample: [S69] F11: 130, Sample	Found in Sample: [S74] F12: 130, Sample	Found in Sample: [S79] F13: 130, Sample	Found in Sample: [S84] F14: 130, Sample	Found in Sample: [S89] F15: 130, Sample	Found in Sample: [S20] F1: 131, Sample	Found in Sample: [S25] F2: 131, Sample	Found in Sample: [S30] F3: 131, Sample	Found in Sample: [S35] F4: 131, Sample	Found in Sample: [S40] F5: 131, Sample	Found in Sample: [S45] F6: 131, Sample	Found in Sample: [S50] F7: 131, Sample	Found in Sample: [S55] F8: 131, Sample	Found in Sample: [S60] F9: 131, Sample	Found in Sample: [S65] F10: 131, Sample	Found in Sample: [S70] F11: 131, Sample	Found in Sample: [S75] F12: 131, Sample	Found in Sample: [S80] F13: 131, Sample	Found in Sample: [S85] F14: 131, Sample	Found in Sample: [S90] F15: 131, Sample	Abundance Ratio: (127) / (126)	Abundance Ratio: (129) / (128)	Abundance Ratio: (131) / (130)	Abundance Ratio (log2): (127) / (126)	Abundance Ratio (log2): (129) / (128)	Abundance Ratio (log2): (131) / (130)	Abundances (Grouped): 126	Abundances (Grouped): 127	Abundances (Grouped): 128	Abundances (Grouped): 129	Abundances (Grouped): 130	Abundances (Grouped): 131	Abundances (Grouped) Standard Error [%]: 126	Abundances (Grouped) Standard Error [%]: 127	Abundances (Grouped) Standard Error [%]: 128	Abundances (Grouped) Standard Error [%]: 129	Abundances (Grouped) Standard Error [%]: 130	Abundances (Grouped) Standard Error [%]: 131	Abundances (Grouped) Count: 126	Abundances (Grouped) Count: 127	Abundances (Grouped) Count: 128	Abundances (Grouped) Count: 129	Abundances (Grouped) Count: 130	Abundances (Grouped) Count: 131	Quan Info	Ions Score Mascot	Confidence Mascot	Charge Mascot	m/z [Da] Mascot	RT [min] Mascot	Percolator q-Value Mascot	Percolator PEP Mascot	XCorr Sequest HT	Confidence Sequest HT	Charge Sequest HT	m/z [Da] Sequest HT	RT [min] Sequest HT	Percolator q-Value Sequest HT	Percolator PEP Sequest HT	Amanda Score MS Amanda	Confidence MS Amanda	Charge MS Amanda	m/z [Da] MS Amanda	RT [min] MS Amanda	Percolator q-Value MS Amanda	Percolator PEP MS Amanda
	[R].LACGVIGIAQ.[-]	1xTMT6plex [N-Term]; 1xCarbamidomethyl [C3]	0,0487196	0,00525245	1	2	6	P00441	P00441 [145-154]	0	1230,70775972	Not Found	Not Found	Not Found	Not Found	High	Not Found	Not Found	Not Found	Not Found	Not Found	Not Found	Not Found	Not Found	Not Found	Not Found	Not Found	Not Found	Not Found	Not Found	High	Not Found	Not Found	Not Found	Not Found	Not Found	Not Found	Not Found	Not Found	Not Found	Not Found	Not Found	Not Found	Not Found	Not Found	High	Not Found	Not Found	Not Found	Not Found	Not Found	Not Found	Not Found	Not Found	Not Found	Not Found	Not Found	Not Found	Not Found	Not Found	High	Not Found	Not Found	Not Found	Not Found	Not Found	Not Found	Not Found	Not Found	Not Found	Not Found	Not Found	Not Found	Not Found	Not Found	High	Not Found	Not Found	Not Found	Not Found	Not Found	Not Found	Not Found	Not Found	Not Found	Not Found	Not Found	Not Found	Not Found	Not Found	High	Not Found	Not Found	Not Found	Not Found	Not Found	Not Found	Not Found	Not Found	Not Found	Not Found																									No Quan Values	27,43	High	2	615	375,11334	0,001543	0,006747	0,971010386943817	High	2	615	375,11334	0,007208	0,06042	93	High	2	615	375,86223	0,00115	0,007739
	[R].HVGDLGNVTADK.[D]	2xTMT6plex [N-Term; K12]	0,0776493	0,00775072	1	2	2	P00441	P00441 [81-92]	0	1683,94300455	Not Found	Not Found	Not Found	Not Found	Not Found	Not Found	High	Not Found	Not Found	Not Found	Not Found	Not Found	Not Found	Not Found	Not Found	Not Found	Not Found	Not Found	Not Found	Not Found	Not Found	High	Not Found	Not Found	Not Found	Not Found	Not Found	Not Found	Not Found	Not Found	Not Found	Not Found	Not Found	Not Found	Not Found	Not Found	High	Not Found	Not Found	Not Found	Not Found	Not Found	Not Found	Not Found	Not Found	Not Found	Not Found	Not Found	Not Found	Not Found	Not Found	High	Not Found	Not Found	Not Found	Not Found	Not Found	Not Found	Not Found	Not Found	Not Found	Not Found	Not Found	Not Found	Not Found	Not Found	High	Not Found	Not Found	Not Found	Not Found	Not Found	Not Found	Not Found	Not Found	Not Found	Not Found	Not Found	Not Found	Not Found	Not Found	High	Not Found	Not Found	Not Found	Not Found	Not Found	Not Found	Not Found	Not Found																									No Quan Values								1	High	3	561	217,2118	0,0007172	0,006799	131	High	3	561	217,2118	0,001091	0,007157
Q9Y6N5	Sulfide:quinone oxidoreductase, mitochondrial OS=Homo sapiens GN=SQRDL PE=1 SV=1	9	17	3	3	450	49,929	9,11	Not Found	High	High	High	High	High	Not Found	High	Not Found	Not Found	Not Found	Not Found	Not Found	Not Found	Not Found	Not Found	High	High	High	High	High	Not Found	High	Not Found	Not Found	Not Found	Not Found	Not Found	Not Found	Not Found	Not Found	High	High	High	High	High	Not Found	High	Not Found	Not Found	Not Found	Not Found	Not Found	Not Found	Not Found	Not Found	High	High	High	High	High	Not Found	High	Not Found	Not Found	Not Found	Not Found	Not Found	Not Found	Not Found	Not Found	High	High	High	High	High	Not Found	High	Not Found	Not Found	Not Found	Not Found	Not Found	Not Found	Not Found	Not Found	High	High	High	High	High	Not Found	High	Not Found	Not Found	Not Found	Not Found	Not Found	Not Found	Not Found	58472	ENSG00000137767	SQRDL	15	metabolic process	membrane;mitochondrion	catalytic activity	Pf07992, Pf13738	0.724	0.7	1.261	-0.47	-0.51	0.33	14.1	10.2	33.5	23.5	8.3	10.5	9.22	33.62	43.93	110.18	35.95	43.61	4	4	4	4	4	4		15.4	15		13			12.9									12.2	9.4		13.5			5.7									32.5	25.1		21.9			54.6									3.7	2.9		29.9			57.4									11.8	9.6		6.6			5.1									16.2	12		6.9			6.7									1.6	1.9		2.8			2.8									1.1	1.1		3			1.1									11.9	11.4		17.2			39									1.1	1.1		20.7			35.9									1.1	1.1		1.3			1.1									1.1	1.1		1.1			1.1									1	1		1			1									1	1		1			1									1	1		1			1									1	1		1			1									1	1		1			1									1	1		1			1								0,225	0	9	7	3	9	5	3	9	5	3
	Annotated Sequence	Modifications	Qvality PEP	Qvality q-value	# Protein Groups	# Proteins	# PSMs	Master Protein Accessions	Positions in Master Proteins	# Missed Cleavages	Theo. MH+ [Da]	Found in Sample: [S1] F1: 126, Sample	Found in Sample: [S2] F2: 126, Sample	Found in Sample: [S3] F3: 126, Sample	Found in Sample: [S4] F4: 126, Sample	Found in Sample: [S5] F5: 126, Sample	Found in Sample: [S6] F6: 126, Sample	Found in Sample: [S7] F7: 126, Sample	Found in Sample: [S8] F8: 126, Sample	Found in Sample: [S9] F9: 126, Sample	Found in Sample: [S10] F10: 126, Sample	Found in Sample: [S11] F11: 126, Sample	Found in Sample: [S12] F12: 126, Sample	Found in Sample: [S13] F13: 126, Sample	Found in Sample: [S14] F14: 126, Sample	Found in Sample: [S15] F15: 126, Sample	Found in Sample: [S16] F1: 127, Sample	Found in Sample: [S21] F2: 127, Sample	Found in Sample: [S26] F3: 127, Sample	Found in Sample: [S31] F4: 127, Sample	Found in Sample: [S36] F5: 127, Sample	Found in Sample: [S41] F6: 127, Sample	Found in Sample: [S46] F7: 127, Sample	Found in Sample: [S51] F8: 127, Sample	Found in Sample: [S56] F9: 127, Sample	Found in Sample: [S61] F10: 127, Sample	Found in Sample: [S66] F11: 127, Sample	Found in Sample: [S71] F12: 127, Sample	Found in Sample: [S76] F13: 127, Sample	Found in Sample: [S81] F14: 127, Sample	Found in Sample: [S86] F15: 127, Sample	Found in Sample: [S17] F1: 128, Sample	Found in Sample: [S22] F2: 128, Sample	Found in Sample: [S27] F3: 128, Sample	Found in Sample: [S32] F4: 128, Sample	Found in Sample: [S37] F5: 128, Sample	Found in Sample: [S42] F6: 128, Sample	Found in Sample: [S47] F7: 128, Sample	Found in Sample: [S52] F8: 128, Sample	Found in Sample: [S57] F9: 128, Sample	Found in Sample: [S62] F10: 128, Sample	Found in Sample: [S67] F11: 128, Sample	Found in Sample: [S72] F12: 128, Sample	Found in Sample: [S77] F13: 128, Sample	Found in Sample: [S82] F14: 128, Sample	Found in Sample: [S87] F15: 128, Sample	Found in Sample: [S18] F1: 129, Sample	Found in Sample: [S23] F2: 129, Sample	Found in Sample: [S28] F3: 129, Sample	Found in Sample: [S33] F4: 129, Sample	Found in Sample: [S38] F5: 129, Sample	Found in Sample: [S43] F6: 129, Sample	Found in Sample: [S48] F7: 129, Sample	Found in Sample: [S53] F8: 129, Sample	Found in Sample: [S58] F9: 129, Sample	Found in Sample: [S63] F10: 129, Sample	Found in Sample: [S68] F11: 129, Sample	Found in Sample: [S73] F12: 129, Sample	Found in Sample: [S78] F13: 129, Sample	Found in Sample: [S83] F14: 129, Sample	Found in Sample: [S88] F15: 129, Sample	Found in Sample: [S19] F1: 130, Sample	Found in Sample: [S24] F2: 130, Sample	Found in Sample: [S29] F3: 130, Sample	Found in Sample: [S34] F4: 130, Sample	Found in Sample: [S39] F5: 130, Sample	Found in Sample: [S44] F6: 130, Sample	Found in Sample: [S49] F7: 130, Sample	Found in Sample: [S54] F8: 130, Sample	Found in Sample: [S59] F9: 130, Sample	Found in Sample: [S64] F10: 130, Sample	Found in Sample: [S69] F11: 130, Sample	Found in Sample: [S74] F12: 130, Sample	Found in Sample: [S79] F13: 130, Sample	Found in Sample: [S84] F14: 130, Sample	Found in Sample: [S89] F15: 130, Sample	Found in Sample: [S20] F1: 131, Sample	Found in Sample: [S25] F2: 131, Sample	Found in Sample: [S30] F3: 131, Sample	Found in Sample: [S35] F4: 131, Sample	Found in Sample: [S40] F5: 131, Sample	Found in Sample: [S45] F6: 131, Sample	Found in Sample: [S50] F7: 131, Sample	Found in Sample: [S55] F8: 131, Sample	Found in Sample: [S60] F9: 131, Sample	Found in Sample: [S65] F10: 131, Sample	Found in Sample: [S70] F11: 131, Sample	Found in Sample: [S75] F12: 131, Sample	Found in Sample: [S80] F13: 131, Sample	Found in Sample: [S85] F14: 131, Sample	Found in Sample: [S90] F15: 131, Sample	Abundance Ratio: (127) / (126)	Abundance Ratio: (129) / (128)	Abundance Ratio: (131) / (130)	Abundance Ratio (log2): (127) / (126)	Abundance Ratio (log2): (129) / (128)	Abundance Ratio (log2): (131) / (130)	Abundances (Grouped): 126	Abundances (Grouped): 127	Abundances (Grouped): 128	Abundances (Grouped): 129	Abundances (Grouped): 130	Abundances (Grouped): 131	Abundances (Grouped) Standard Error [%]: 126	Abundances (Grouped) Standard Error [%]: 127	Abundances (Grouped) Standard Error [%]: 128	Abundances (Grouped) Standard Error [%]: 129	Abundances (Grouped) Standard Error [%]: 130	Abundances (Grouped) Standard Error [%]: 131	Abundances (Grouped) Count: 126	Abundances (Grouped) Count: 127	Abundances (Grouped) Count: 128	Abundances (Grouped) Count: 129	Abundances (Grouped) Count: 130	Abundances (Grouped) Count: 131	Quan Info	Ions Score Mascot	Confidence Mascot	Charge Mascot	m/z [Da] Mascot	RT [min] Mascot	Percolator q-Value Mascot	Percolator PEP Mascot	XCorr Sequest HT	Confidence Sequest HT	Charge Sequest HT	m/z [Da] Sequest HT	RT [min] Sequest HT	Percolator q-Value Sequest HT	Percolator PEP Sequest HT	Amanda Score MS Amanda	Confidence MS Amanda	Charge MS Amanda	m/z [Da] MS Amanda	RT [min] MS Amanda	Percolator q-Value MS Amanda	Percolator PEP MS Amanda
	[K].VGAENVAIVEPSER.[H]	1xTMT6plex [N-Term]	0,0203855	0,00352422	1	4	11	Q9Y6N5	Q9Y6N5 [66-79]	0	1698,92237955	Not Found	High	High	High	High	High	Not Found	Not Found	Not Found	Not Found	Not Found	Not Found	Not Found	Not Found	Not Found	Not Found	High	High	High	High	High	Not Found	Not Found	Not Found	Not Found	Not Found	Not Found	Not Found	Not Found	Not Found	Not Found	High	High	High	High	High	Not Found	Not Found	Not Found	Not Found	Not Found	Not Found	Not Found	Not Found	Not Found	Not Found	High	High	High	High	High	Not Found	Not Found	Not Found	Not Found	Not Found	Not Found	Not Found	Not Found	Not Found	Not Found	High	High	High	High	High	Not Found	Not Found	Not Found	Not Found	Not Found	Not Found	Not Found	Not Found	Not Found	Not Found	High	High	High	High	High	Not Found	Not Found	Not Found	Not Found	Not Found	Not Found	Not Found	Not Found	Not Found	0.709	0.115	1.321	-0.5	-3.12	0.4	15.2	10.8	28.8	3.3	10.7	14.1	1.54	18.38	18.39	19.14	14.75	21	2	2	2	2	2	2	Unique	28,82	High	2	849	282,16042	0,001056	0,002757	1,36112844944	High	2	849	282,16042	0,0009374	0,01105	191	High	2	849	282,16042	0,007975	0,07092
	[R].VTELNPDKNCIHTDDDEK.[I]	3xTMT6plex [N-Term; K8; K18]; 1xCarbamidomethyl [C10]	0,000176048	0	1	4	3	Q9Y6N5	Q9Y6N5 [118-135]	1	2830,44959841	Not Found	Not Found	Not Found	Not Found	Not Found	Not Found	Not Found	High	Not Found	Not Found	Not Found	Not Found	Not Found	Not Found	Not Found	Not Found	Not Found	Not Found	Not Found	Not Found	Not Found	Not Found	High	Not Found	Not Found	Not Found	Not Found	Not Found	Not Found	Not Found	Not Found	Not Found	Not Found	Not Found	Not Found	Not Found	Not Found	High	Not Found	Not Found	Not Found	Not Found	Not Found	Not Found	Not Found	Not Found	Not Found	Not Found	Not Found	Not Found	Not Found	Not Found	High	Not Found	Not Found	Not Found	Not Found	Not Found	Not Found	Not Found	Not Found	Not Found	Not Found	Not Found	Not Found	Not Found	Not Found	High	Not Found	Not Found	Not Found	Not Found	Not Found	Not Found	Not Found	Not Found	Not Found	Not Found	Not Found	Not Found	Not Found	Not Found	High	Not Found	Not Found	Not Found	Not Found	Not Found	Not Found	Not Found	0.445	1.052	1.302	-1.17	0.07	0.38	12.9	5.7	54.6	57.4	5.1	6.7							1	1	1	1	1	1	Unique	40,39	High	4	708	259,98997	0	1,276E-05	1	High	4	708	259,98997	0	3,818E-05	228	High	4	708	259,98997	0,0001993	0,0003128
	[K].YADALQEIIQER.[N]	1xTMT6plex [N-Term]	0,0502053	0,00525245	1	2	3	Q9Y6N5	Q9Y6N5 [242-253]	0	1677,90091586	Not Found	Not Found	Not Found	Not Found	High	Not Found	Not Found	Not Found	Not Found	Not Found	Not Found	Not Found	Not Found	Not Found	Not Found	Not Found	Not Found	Not Found	Not Found	High	Not Found	Not Found	Not Found	Not Found	Not Found	Not Found	Not Found	Not Found	Not Found	Not Found	Not Found	Not Found	Not Found	Not Found	High	Not Found	Not Found	Not Found	Not Found	Not Found	Not Found	Not Found	Not Found	Not Found	Not Found	Not Found	Not Found	Not Found	Not Found	High	Not Found	Not Found	Not Found	Not Found	Not Found	Not Found	Not Found	Not Found	Not Found	Not Found	Not Found	Not Found	Not Found	Not Found	High	Not Found	Not Found	Not Found	Not Found	Not Found	Not Found	Not Found	Not Found	Not Found	Not Found	Not Found	Not Found	Not Found	Not Found	High	Not Found	Not Found	Not Found	Not Found	Not Found	Not Found	Not Found	Not Found	Not Found	Not Found	1.037	1.363	1.039	0.05	0.45	0.06	13	13.5	21.9	29.9	6.6	6.9							1	1	1	1	1	1	Unique	19,89	High	2	839	387,25022	0,001527	0,00607	0,618674099445343	High	2	839	387,25022	0,00228	0,02425	152	High	2	839	387,25022	0,008222	0,07443
Q05315	Galectin-10 OS=Homo sapiens GN=CLC PE=1 SV=3	9	27	2	2	142	16,442	7,37	Not Found	Not Found	Not Found	Not Found	Not Found	Not Found	Not Found	High	High	High	High	High	High	Not Found	Not Found	Not Found	Not Found	Not Found	Not Found	Not Found	Not Found	Not Found	High	High	High	High	High	High	Not Found	Not Found	Not Found	Not Found	Not Found	Not Found	Not Found	Not Found	Not Found	High	High	High	High	High	High	Not Found	Not Found	Not Found	Not Found	Not Found	Not Found	Not Found	Not Found	Not Found	High	High	High	High	High	High	Not Found	Not Found	Not Found	Not Found	Not Found	Not Found	Not Found	Not Found	Not Found	High	High	High	High	High	High	Not Found	Not Found	Not Found	Not Found	Not Found	Not Found	Not Found	Not Found	Not Found	High	High	High	High	High	High	Not Found	Not Found	1178	ENSG00000105205	CLC	19	cell death;development;regulation of biological process	cytoplasm;cytosol	catalytic activity;protein binding	Pf00337	0.488	0.758	0.768	-1.03	-0.4	-0.38	149.1	72.8	256.2	194.3	446.5	342.7	57.03	92.61	54.56	82.25	57.5	81.53	6	6	6	6	6	6								41.7	39.3	226.4	189.6	195.8	201.6										55.4	46.7	8.8	112.8	189.5	23.6										82.7	78.3	379.4	366.2	344.4	286.4										83.7	76.9	380.6	361.8	256	6.9										110.7	123.5	652.7	587.3	574.2	630.4										120.4	120	626	558.1	601.7	30.3										9	8.7	61.5	53.9	57.1	27.2										10.6	9.4	2.2	29	50	2.2										59.1	57.8	355.9	356.3	344.4	141.7										52.3	49.9	309.2	307.5	222	2.2										23.7	27	169.8	162.2	161	79										19.8	19.9	122.6	117.9	128.1	2.2										1	1	2	2	2	1										1	1	2	2	2	1										1	1	2	2	2	1										1	1	2	2	2	1										1	1	2	2	2	1										1	1	2	2	2	1			0,468	0	9	12	2	9	8	2	9	7	2
	Annotated Sequence	Modifications	Qvality PEP	Qvality q-value	# Protein Groups	# Proteins	# PSMs	Master Protein Accessions	Positions in Master Proteins	# Missed Cleavages	Theo. MH+ [Da]	Found in Sample: [S1] F1: 126, Sample	Found in Sample: [S2] F2: 126, Sample	Found in Sample: [S3] F3: 126, Sample	Found in Sample: [S4] F4: 126, Sample	Found in Sample: [S5] F5: 126, Sample	Found in Sample: [S6] F6: 126, Sample	Found in Sample: [S7] F7: 126, Sample	Found in Sample: [S8] F8: 126, Sample	Found in Sample: [S9] F9: 126, Sample	Found in Sample: [S10] F10: 126, Sample	Found in Sample: [S11] F11: 126, Sample	Found in Sample: [S12] F12: 126, Sample	Found in Sample: [S13] F13: 126, Sample	Found in Sample: [S14] F14: 126, Sample	Found in Sample: [S15] F15: 126, Sample	Found in Sample: [S16] F1: 127, Sample	Found in Sample: [S21] F2: 127, Sample	Found in Sample: [S26] F3: 127, Sample	Found in Sample: [S31] F4: 127, Sample	Found in Sample: [S36] F5: 127, Sample	Found in Sample: [S41] F6: 127, Sample	Found in Sample: [S46] F7: 127, Sample	Found in Sample: [S51] F8: 127, Sample	Found in Sample: [S56] F9: 127, Sample	Found in Sample: [S61] F10: 127, Sample	Found in Sample: [S66] F11: 127, Sample	Found in Sample: [S71] F12: 127, Sample	Found in Sample: [S76] F13: 127, Sample	Found in Sample: [S81] F14: 127, Sample	Found in Sample: [S86] F15: 127, Sample	Found in Sample: [S17] F1: 128, Sample	Found in Sample: [S22] F2: 128, Sample	Found in Sample: [S27] F3: 128, Sample	Found in Sample: [S32] F4: 128, Sample	Found in Sample: [S37] F5: 128, Sample	Found in Sample: [S42] F6: 128, Sample	Found in Sample: [S47] F7: 128, Sample	Found in Sample: [S52] F8: 128, Sample	Found in Sample: [S57] F9: 128, Sample	Found in Sample: [S62] F10: 128, Sample	Found in Sample: [S67] F11: 128, Sample	Found in Sample: [S72] F12: 128, Sample	Found in Sample: [S77] F13: 128, Sample	Found in Sample: [S82] F14: 128, Sample	Found in Sample: [S87] F15: 128, Sample	Found in Sample: [S18] F1: 129, Sample	Found in Sample: [S23] F2: 129, Sample	Found in Sample: [S28] F3: 129, Sample	Found in Sample: [S33] F4: 129, Sample	Found in Sample: [S38] F5: 129, Sample	Found in Sample: [S43] F6: 129, Sample	Found in Sample: [S48] F7: 129, Sample	Found in Sample: [S53] F8: 129, Sample	Found in Sample: [S58] F9: 129, Sample	Found in Sample: [S63] F10: 129, Sample	Found in Sample: [S68] F11: 129, Sample	Found in Sample: [S73] F12: 129, Sample	Found in Sample: [S78] F13: 129, Sample	Found in Sample: [S83] F14: 129, Sample	Found in Sample: [S88] F15: 129, Sample	Found in Sample: [S19] F1: 130, Sample	Found in Sample: [S24] F2: 130, Sample	Found in Sample: [S29] F3: 130, Sample	Found in Sample: [S34] F4: 130, Sample	Found in Sample: [S39] F5: 130, Sample	Found in Sample: [S44] F6: 130, Sample	Found in Sample: [S49] F7: 130, Sample	Found in Sample: [S54] F8: 130, Sample	Found in Sample: [S59] F9: 130, Sample	Found in Sample: [S64] F10: 130, Sample	Found in Sample: [S69] F11: 130, Sample	Found in Sample: [S74] F12: 130, Sample	Found in Sample: [S79] F13: 130, Sample	Found in Sample: [S84] F14: 130, Sample	Found in Sample: [S89] F15: 130, Sample	Found in Sample: [S20] F1: 131, Sample	Found in Sample: [S25] F2: 131, Sample	Found in Sample: [S30] F3: 131, Sample	Found in Sample: [S35] F4: 131, Sample	Found in Sample: [S40] F5: 131, Sample	Found in Sample: [S45] F6: 131, Sample	Found in Sample: [S50] F7: 131, Sample	Found in Sample: [S55] F8: 131, Sample	Found in Sample: [S60] F9: 131, Sample	Found in Sample: [S65] F10: 131, Sample	Found in Sample: [S70] F11: 131, Sample	Found in Sample: [S75] F12: 131, Sample	Found in Sample: [S80] F13: 131, Sample	Found in Sample: [S85] F14: 131, Sample	Found in Sample: [S90] F15: 131, Sample	Abundance Ratio: (127) / (126)	Abundance Ratio: (129) / (128)	Abundance Ratio: (131) / (130)	Abundance Ratio (log2): (127) / (126)	Abundance Ratio (log2): (129) / (128)	Abundance Ratio (log2): (131) / (130)	Abundances (Grouped): 126	Abundances (Grouped): 127	Abundances (Grouped): 128	Abundances (Grouped): 129	Abundances (Grouped): 130	Abundances (Grouped): 131	Abundances (Grouped) Standard Error [%]: 126	Abundances (Grouped) Standard Error [%]: 127	Abundances (Grouped) Standard Error [%]: 128	Abundances (Grouped) Standard Error [%]: 129	Abundances (Grouped) Standard Error [%]: 130	Abundances (Grouped) Standard Error [%]: 131	Abundances (Grouped) Count: 126	Abundances (Grouped) Count: 127	Abundances (Grouped) Count: 128	Abundances (Grouped) Count: 129	Abundances (Grouped) Count: 130	Abundances (Grouped) Count: 131	Quan Info	Ions Score Mascot	Confidence Mascot	Charge Mascot	m/z [Da] Mascot	RT [min] Mascot	Percolator q-Value Mascot	Percolator PEP Mascot	XCorr Sequest HT	Confidence Sequest HT	Charge Sequest HT	m/z [Da] Sequest HT	RT [min] Sequest HT	Percolator q-Value Sequest HT	Percolator PEP Sequest HT	Amanda Score MS Amanda	Confidence MS Amanda	Charge MS Amanda	m/z [Da] MS Amanda	RT [min] MS Amanda	Percolator q-Value MS Amanda	Percolator PEP MS Amanda
	[K].FNVSYLK.[R]	2xTMT6plex [N-Term; K7]	0,00661933	0,00165384	1	1	20	Q05315	Q05315 [135-141]	0	1328,79784412	Not Found	Not Found	Not Found	Not Found	Not Found	Not Found	Not Found	High	High	High	High	High	Not Found	Not Found	Not Found	Not Found	Not Found	Not Found	Not Found	Not Found	Not Found	Not Found	High	High	High	High	High	Not Found	Not Found	Not Found	Not Found	Not Found	Not Found	Not Found	Not Found	Not Found	Not Found	High	High	High	High	High	Not Found	Not Found	Not Found	Not Found	Not Found	Not Found	Not Found	Not Found	Not Found	Not Found	High	High	High	High	High	Not Found	Not Found	Not Found	Not Found	Not Found	Not Found	Not Found	Not Found	Not Found	Not Found	High	High	High	High	High	Not Found	Not Found	Not Found	Not Found	Not Found	Not Found	Not Found	Not Found	Not Found	Not Found	High	High	High	High	High	Not Found	Not Found	Not Found	0.641	0.972	0.976	-0.64	-0.04	-0.04	104.4	66.9	204.2	198.5	327.4	319.6	56.23	79.51	55.81	55.05	58.98	57.1	5	5	5	5	5	5	Unique	39,85	High	2	664	347,74836	0,0002723	0,001045	2	High	2	664	347,74836	0,0002414	0,0008848	308	High	2	664	347,74836	0,0007341	0,001304
	[R].IKPEAVK.[M]	3xTMT6plex [N-Term; K2; K7]	0,0376781	0,00445922	1	1	7	Q05315	Q05315 [116-122]	0	1471,98151158	Not Found	Not Found	Not Found	Not Found	Not Found	Not Found	Not Found	Not Found	Not Found	High	High	High	High	Not Found	Not Found	Not Found	Not Found	Not Found	Not Found	Not Found	Not Found	Not Found	Not Found	Not Found	High	High	High	High	Not Found	Not Found	Not Found	Not Found	Not Found	Not Found	Not Found	Not Found	Not Found	Not Found	Not Found	High	High	High	High	Not Found	Not Found	Not Found	Not Found	Not Found	Not Found	Not Found	Not Found	Not Found	Not Found	Not Found	High	High	High	High	Not Found	Not Found	Not Found	Not Found	Not Found	Not Found	Not Found	Not Found	Not Found	Not Found	Not Found	High	High	High	High	Not Found	Not Found	Not Found	Not Found	Not Found	Not Found	Not Found	Not Found	Not Found	Not Found	Not Found	High	High	High	High	Not Found	Not Found	0.274	0.336	0.44	-1.87	-1.57	-1.18	93.1	25.5	129.1	43.3	260.4	114.7	80.5	61.5	82.42	113.84	95.58	51.02	4	4	4	4	4	4	Unique	17,92	High	3	491	386,24887	0,001359	0,004663	1	High	3	491,33203125	385,5637	0,005653	0,04756	185	High	3	491,33203125	385,5637	0,008104	0,07198
Q8IUE6	Histone H2A type 2-B OS=Homo sapiens GN=HIST2H2AB PE=1 SV=3	18	157	3	1	130	13,987	10,89	Not Found	Not Found	Not Found	Not Found	Not Found	Not Found	Not Found	Not Found	Not Found	High	Not Found	Not Found	Not Found	Not Found	Not Found	Not Found	Not Found	Not Found	Not Found	Not Found	Not Found	Not Found	Not Found	Not Found	High	Not Found	Not Found	Not Found	Not Found	Not Found	Not Found	Not Found	Not Found	Not Found	Not Found	Not Found	Not Found	Not Found	Not Found	High	Not Found	Not Found	Not Found	Not Found	Not Found	Not Found	Not Found	Not Found	Not Found	Not Found	Not Found	Not Found	Not Found	Not Found	High	Not Found	Not Found	Not Found	Not Found	Not Found	Not Found	Not Found	Not Found	Not Found	Not Found	Not Found	Not Found	Not Found	Not Found	High	Not Found	Not Found	Not Found	Not Found	Not Found	Not Found	Not Found	Not Found	Not Found	Not Found	Not Found	Not Found	Not Found	Not Found	High	Not Found	Not Found	Not Found	Not Found	Not Found	317772	ENSG00000184270	HIST2H2AB	1	regulation of biological process	chromosome;nucleus	DNA binding;protein binding	Pf00125, Pf00808	1.713	0.946	0.989	0.78	-0.08	-0.02	34.5	59.1	26.4	25	34.6	34.2							1	1	1	1	1	1										34.5															59.1															26.4															25															34.6															34.2															9.4															14.7															24.8															20.3															9															6.7															1															1															1															1															1															1						2,728	0	18	57	3	12	49	2	18	51	3
	Annotated Sequence	Modifications	Qvality PEP	Qvality q-value	# Protein Groups	# Proteins	# PSMs	Master Protein Accessions	Positions in Master Proteins	# Missed Cleavages	Theo. MH+ [Da]	Found in Sample: [S1] F1: 126, Sample	Found in Sample: [S2] F2: 126, Sample	Found in Sample: [S3] F3: 126, Sample	Found in Sample: [S4] F4: 126, Sample	Found in Sample: [S5] F5: 126, Sample	Found in Sample: [S6] F6: 126, Sample	Found in Sample: [S7] F7: 126, Sample	Found in Sample: [S8] F8: 126, Sample	Found in Sample: [S9] F9: 126, Sample	Found in Sample: [S10] F10: 126, Sample	Found in Sample: [S11] F11: 126, Sample	Found in Sample: [S12] F12: 126, Sample	Found in Sample: [S13] F13: 126, Sample	Found in Sample: [S14] F14: 126, Sample	Found in Sample: [S15] F15: 126, Sample	Found in Sample: [S16] F1: 127, Sample	Found in Sample: [S21] F2: 127, Sample	Found in Sample: [S26] F3: 127, Sample	Found in Sample: [S31] F4: 127, Sample	Found in Sample: [S36] F5: 127, Sample	Found in Sample: [S41] F6: 127, Sample	Found in Sample: [S46] F7: 127, Sample	Found in Sample: [S51] F8: 127, Sample	Found in Sample: [S56] F9: 127, Sample	Found in Sample: [S61] F10: 127, Sample	Found in Sample: [S66] F11: 127, Sample	Found in Sample: [S71] F12: 127, Sample	Found in Sample: [S76] F13: 127, Sample	Found in Sample: [S81] F14: 127, Sample	Found in Sample: [S86] F15: 127, Sample	Found in Sample: [S17] F1: 128, Sample	Found in Sample: [S22] F2: 128, Sample	Found in Sample: [S27] F3: 128, Sample	Found in Sample: [S32] F4: 128, Sample	Found in Sample: [S37] F5: 128, Sample	Found in Sample: [S42] F6: 128, Sample	Found in Sample: [S47] F7: 128, Sample	Found in Sample: [S52] F8: 128, Sample	Found in Sample: [S57] F9: 128, Sample	Found in Sample: [S62] F10: 128, Sample	Found in Sample: [S67] F11: 128, Sample	Found in Sample: [S72] F12: 128, Sample	Found in Sample: [S77] F13: 128, Sample	Found in Sample: [S82] F14: 128, Sample	Found in Sample: [S87] F15: 128, Sample	Found in Sample: [S18] F1: 129, Sample	Found in Sample: [S23] F2: 129, Sample	Found in Sample: [S28] F3: 129, Sample	Found in Sample: [S33] F4: 129, Sample	Found in Sample: [S38] F5: 129, Sample	Found in Sample: [S43] F6: 129, Sample	Found in Sample: [S48] F7: 129, Sample	Found in Sample: [S53] F8: 129, Sample	Found in Sample: [S58] F9: 129, Sample	Found in Sample: [S63] F10: 129, Sample	Found in Sample: [S68] F11: 129, Sample	Found in Sample: [S73] F12: 129, Sample	Found in Sample: [S78] F13: 129, Sample	Found in Sample: [S83] F14: 129, Sample	Found in Sample: [S88] F15: 129, Sample	Found in Sample: [S19] F1: 130, Sample	Found in Sample: [S24] F2: 130, Sample	Found in Sample: [S29] F3: 130, Sample	Found in Sample: [S34] F4: 130, Sample	Found in Sample: [S39] F5: 130, Sample	Found in Sample: [S44] F6: 130, Sample	Found in Sample: [S49] F7: 130, Sample	Found in Sample: [S54] F8: 130, Sample	Found in Sample: [S59] F9: 130, Sample	Found in Sample: [S64] F10: 130, Sample	Found in Sample: [S69] F11: 130, Sample	Found in Sample: [S74] F12: 130, Sample	Found in Sample: [S79] F13: 130, Sample	Found in Sample: [S84] F14: 130, Sample	Found in Sample: [S89] F15: 130, Sample	Found in Sample: [S20] F1: 131, Sample	Found in Sample: [S25] F2: 131, Sample	Found in Sample: [S30] F3: 131, Sample	Found in Sample: [S35] F4: 131, Sample	Found in Sample: [S40] F5: 131, Sample	Found in Sample: [S45] F6: 131, Sample	Found in Sample: [S50] F7: 131, Sample	Found in Sample: [S55] F8: 131, Sample	Found in Sample: [S60] F9: 131, Sample	Found in Sample: [S65] F10: 131, Sample	Found in Sample: [S70] F11: 131, Sample	Found in Sample: [S75] F12: 131, Sample	Found in Sample: [S80] F13: 131, Sample	Found in Sample: [S85] F14: 131, Sample	Found in Sample: [S90] F15: 131, Sample	Abundance Ratio: (127) / (126)	Abundance Ratio: (129) / (128)	Abundance Ratio: (131) / (130)	Abundance Ratio (log2): (127) / (126)	Abundance Ratio (log2): (129) / (128)	Abundance Ratio (log2): (131) / (130)	Abundances (Grouped): 126	Abundances (Grouped): 127	Abundances (Grouped): 128	Abundances (Grouped): 129	Abundances (Grouped): 130	Abundances (Grouped): 131	Abundances (Grouped) Standard Error [%]: 126	Abundances (Grouped) Standard Error [%]: 127	Abundances (Grouped) Standard Error [%]: 128	Abundances (Grouped) Standard Error [%]: 129	Abundances (Grouped) Standard Error [%]: 130	Abundances (Grouped) Standard Error [%]: 131	Abundances (Grouped) Count: 126	Abundances (Grouped) Count: 127	Abundances (Grouped) Count: 128	Abundances (Grouped) Count: 129	Abundances (Grouped) Count: 130	Abundances (Grouped) Count: 131	Quan Info	Ions Score Mascot	Confidence Mascot	Charge Mascot	m/z [Da] Mascot	RT [min] Mascot	Percolator q-Value Mascot	Percolator PEP Mascot	XCorr Sequest HT	Confidence Sequest HT	Charge Sequest HT	m/z [Da] Sequest HT	RT [min] Sequest HT	Percolator q-Value Sequest HT	Percolator PEP Sequest HT	Amanda Score MS Amanda	Confidence MS Amanda	Charge MS Amanda	m/z [Da] MS Amanda	RT [min] MS Amanda	Percolator q-Value MS Amanda	Percolator PEP MS Amanda
	[R].AGLQFPVGR.[VI]	1xTMT6plex [N-Term]	0,00153783	0	2	21	86	Q8IUE6; A0A0U1RRH7	Q8IUE6 [22-30]; A0A0U1RRH7 [22-30]	0	1173,6941583	High	High	High	High	High	High	High	High	High	High	High	High	High	High	High	High	High	High	High	High	High	High	High	High	High	High	High	High	High	High	High	High	High	High	High	High	High	High	High	High	High	High	High	High	High	High	High	High	High	High	High	High	High	High	High	High	High	High	High	High	High	High	High	High	High	High	High	High	High	High	High	High	High	High	High	High	High	High	High	High	High	High	High	High	High	High	High	High	High	High	1.183	1.205	1.363	0.24	0.27	0.45	763.3	903.3	1073.6	1293.4	51.2	69.8	72.65	83.09	72.37	80.82	128.44	89.99	15	15	15	15	15	15	Not Unique	51,9	High	2	587	301,74328	0,0001183	0,0003499	2	High	2	587	290,83865	0,000357	0,002104	313	High	2	587	301,07481	0,0002969	0,000507
	[R].NDEELNK.[L]	2xTMT6plex [N-Term; K7]	0,010718	0,00285733	2	17	69	Q8IUE6; A0A0U1RRH7	Q8IUE6 [90-96]; A0A0U1RRH7 [90-96]	0	1319,72071591	High	High	High	High	High	High	High	High	High	High	High	High	High	Not Found	High	High	High	High	High	High	High	High	High	High	High	High	High	High	Not Found	High	High	High	High	High	High	High	High	High	High	High	High	High	High	Not Found	High	High	High	High	High	High	High	High	High	High	High	High	High	High	Not Found	High	High	High	High	High	High	High	High	High	High	High	High	High	High	Not Found	High	High	High	High	High	High	High	High	High	High	High	High	High	High	Not Found	High	1.053	1.108	4.028	0.07	0.15	2.01	1620.9	1706.6	2003.5	2220.1	32.9	132.4	103.09	100.59	99.81	100.18	103.3	107.6	14	14	14	14	14	14	Not Unique	38,74	High	2	660	107,80983	0,0005398	0,001714	2	High	2	660	113,21199	0,001049	0,01231	283	High	2	660	121,5068	0,0008993	0,006151
	[K].TESHKPGK.[N]	3xTMT6plex [N-Term; K5; K8]	0,0514806	0,005585	1	1	2	Q8IUE6	Q8IUE6 [121-128]	0	1570,95200229	Not Found	Not Found	Not Found	Not Found	Not Found	Not Found	Not Found	Not Found	Not Found	High	Not Found	Not Found	Not Found	Not Found	Not Found	Not Found	Not Found	Not Found	Not Found	Not Found	Not Found	Not Found	Not Found	Not Found	High	Not Found	Not Found	Not Found	Not Found	Not Found	Not Found	Not Found	Not Found	Not Found	Not Found	Not Found	Not Found	Not Found	Not Found	High	Not Found	Not Found	Not Found	Not Found	Not Found	Not Found	Not Found	Not Found	Not Found	Not Found	Not Found	Not Found	Not Found	Not Found	High	Not Found	Not Found	Not Found	Not Found	Not Found	Not Found	Not Found	Not Found	Not Found	Not Found	Not Found	Not Found	Not Found	Not Found	High	Not Found	Not Found	Not Found	Not Found	Not Found	Not Found	Not Found	Not Found	Not Found	Not Found	Not Found	Not Found	Not Found	Not Found	High	Not Found	Not Found	Not Found	Not Found	Not Found	1.713	0.946	0.989	0.78	-0.08	-0.02	34.5	59.1	26.4	25	34.6	34.2							1	1	1	1	1	1	Unique	15,49	High	4	393	41,166759	0,001527	0,006211	1,3421550989151	Medium	4	393	41,166759	0,03767	0,2011	160	High	4	393	41,166759	0,007037	0,05841
A0A087WVM2	CD177 antigen OS=Homo sapiens GN=CD177 PE=1 SV=1	3	22	2	2	437	46,35	6,01	Not Found	Not Found	Not Found	Not Found	Not Found	Not Found	Not Found	Not Found	High	High	High	High	Not Found	Not Found	Not Found	Not Found	Not Found	Not Found	Not Found	Not Found	Not Found	Not Found	Not Found	High	High	High	High	Not Found	Not Found	Not Found	Not Found	Not Found	Not Found	Not Found	Not Found	Not Found	Not Found	Not Found	High	High	High	High	Not Found	Not Found	Not Found	Not Found	Not Found	Not Found	Not Found	Not Found	Not Found	Not Found	Not Found	High	High	High	High	Not Found	Not Found	Not Found	Not Found	Not Found	Not Found	Not Found	Not Found	Not Found	Not Found	Not Found	High	High	High	High	Not Found	Not Found	Not Found	Not Found	Not Found	Not Found	Not Found	Not Found	Not Found	Not Found	Not Found	High	High	High	High	Not Found	Not Found	Not Found	57126	ENSG00000204936	CD177	19	cellular component movement;coagulation	membrane	protein binding	Pf00021	1.365	0.877	0.854	0.45	-0.19	-0.23	54.2	74	60.3	52.9	25.4	21.7	80.25	68.57	59.79	79.05	52.38	44.8	3	3	3	3	3	3										100.8	14.8	46.9													119.1	19.1	83.8													97.2	25.2	58.5													93.7	10.1	54.9													34.6	10.1	31.4													30.6	11.4	23													27.4	4.2	13.7													29.6	4.9	22.1													91.2	24.5	58.5													76.1	8.6	47.6													9	2.8	8.8													6	2.4	4.9													2	1	2													2	1	2													2	1	2													2	1	2													2	1	2													2	1	2				0,274	0	3	14	2	3	6	2	2	2	1
	Annotated Sequence	Modifications	Qvality PEP	Qvality q-value	# Protein Groups	# Proteins	# PSMs	Master Protein Accessions	Positions in Master Proteins	# Missed Cleavages	Theo. MH+ [Da]	Found in Sample: [S1] F1: 126, Sample	Found in Sample: [S2] F2: 126, Sample	Found in Sample: [S3] F3: 126, Sample	Found in Sample: [S4] F4: 126, Sample	Found in Sample: [S5] F5: 126, Sample	Found in Sample: [S6] F6: 126, Sample	Found in Sample: [S7] F7: 126, Sample	Found in Sample: [S8] F8: 126, Sample	Found in Sample: [S9] F9: 126, Sample	Found in Sample: [S10] F10: 126, Sample	Found in Sample: [S11] F11: 126, Sample	Found in Sample: [S12] F12: 126, Sample	Found in Sample: [S13] F13: 126, Sample	Found in Sample: [S14] F14: 126, Sample	Found in Sample: [S15] F15: 126, Sample	Found in Sample: [S16] F1: 127, Sample	Found in Sample: [S21] F2: 127, Sample	Found in Sample: [S26] F3: 127, Sample	Found in Sample: [S31] F4: 127, Sample	Found in Sample: [S36] F5: 127, Sample	Found in Sample: [S41] F6: 127, Sample	Found in Sample: [S46] F7: 127, Sample	Found in Sample: [S51] F8: 127, Sample	Found in Sample: [S56] F9: 127, Sample	Found in Sample: [S61] F10: 127, Sample	Found in Sample: [S66] F11: 127, Sample	Found in Sample: [S71] F12: 127, Sample	Found in Sample: [S76] F13: 127, Sample	Found in Sample: [S81] F14: 127, Sample	Found in Sample: [S86] F15: 127, Sample	Found in Sample: [S17] F1: 128, Sample	Found in Sample: [S22] F2: 128, Sample	Found in Sample: [S27] F3: 128, Sample	Found in Sample: [S32] F4: 128, Sample	Found in Sample: [S37] F5: 128, Sample	Found in Sample: [S42] F6: 128, Sample	Found in Sample: [S47] F7: 128, Sample	Found in Sample: [S52] F8: 128, Sample	Found in Sample: [S57] F9: 128, Sample	Found in Sample: [S62] F10: 128, Sample	Found in Sample: [S67] F11: 128, Sample	Found in Sample: [S72] F12: 128, Sample	Found in Sample: [S77] F13: 128, Sample	Found in Sample: [S82] F14: 128, Sample	Found in Sample: [S87] F15: 128, Sample	Found in Sample: [S18] F1: 129, Sample	Found in Sample: [S23] F2: 129, Sample	Found in Sample: [S28] F3: 129, Sample	Found in Sample: [S33] F4: 129, Sample	Found in Sample: [S38] F5: 129, Sample	Found in Sample: [S43] F6: 129, Sample	Found in Sample: [S48] F7: 129, Sample	Found in Sample: [S53] F8: 129, Sample	Found in Sample: [S58] F9: 129, Sample	Found in Sample: [S63] F10: 129, Sample	Found in Sample: [S68] F11: 129, Sample	Found in Sample: [S73] F12: 129, Sample	Found in Sample: [S78] F13: 129, Sample	Found in Sample: [S83] F14: 129, Sample	Found in Sample: [S88] F15: 129, Sample	Found in Sample: [S19] F1: 130, Sample	Found in Sample: [S24] F2: 130, Sample	Found in Sample: [S29] F3: 130, Sample	Found in Sample: [S34] F4: 130, Sample	Found in Sample: [S39] F5: 130, Sample	Found in Sample: [S44] F6: 130, Sample	Found in Sample: [S49] F7: 130, Sample	Found in Sample: [S54] F8: 130, Sample	Found in Sample: [S59] F9: 130, Sample	Found in Sample: [S64] F10: 130, Sample	Found in Sample: [S69] F11: 130, Sample	Found in Sample: [S74] F12: 130, Sample	Found in Sample: [S79] F13: 130, Sample	Found in Sample: [S84] F14: 130, Sample	Found in Sample: [S89] F15: 130, Sample	Found in Sample: [S20] F1: 131, Sample	Found in Sample: [S25] F2: 131, Sample	Found in Sample: [S30] F3: 131, Sample	Found in Sample: [S35] F4: 131, Sample	Found in Sample: [S40] F5: 131, Sample	Found in Sample: [S45] F6: 131, Sample	Found in Sample: [S50] F7: 131, Sample	Found in Sample: [S55] F8: 131, Sample	Found in Sample: [S60] F9: 131, Sample	Found in Sample: [S65] F10: 131, Sample	Found in Sample: [S70] F11: 131, Sample	Found in Sample: [S75] F12: 131, Sample	Found in Sample: [S80] F13: 131, Sample	Found in Sample: [S85] F14: 131, Sample	Found in Sample: [S90] F15: 131, Sample	Abundance Ratio: (127) / (126)	Abundance Ratio: (129) / (128)	Abundance Ratio: (131) / (130)	Abundance Ratio (log2): (127) / (126)	Abundance Ratio (log2): (129) / (128)	Abundance Ratio (log2): (131) / (130)	Abundances (Grouped): 126	Abundances (Grouped): 127	Abundances (Grouped): 128	Abundances (Grouped): 129	Abundances (Grouped): 130	Abundances (Grouped): 131	Abundances (Grouped) Standard Error [%]: 126	Abundances (Grouped) Standard Error [%]: 127	Abundances (Grouped) Standard Error [%]: 128	Abundances (Grouped) Standard Error [%]: 129	Abundances (Grouped) Standard Error [%]: 130	Abundances (Grouped) Standard Error [%]: 131	Abundances (Grouped) Count: 126	Abundances (Grouped) Count: 127	Abundances (Grouped) Count: 128	Abundances (Grouped) Count: 129	Abundances (Grouped) Count: 130	Abundances (Grouped) Count: 131	Quan Info	Ions Score Mascot	Confidence Mascot	Charge Mascot	m/z [Da] Mascot	RT [min] Mascot	Percolator q-Value Mascot	Percolator PEP Mascot	XCorr Sequest HT	Confidence Sequest HT	Charge Sequest HT	m/z [Da] Sequest HT	RT [min] Sequest HT	Percolator q-Value Sequest HT	Percolator PEP Sequest HT	Amanda Score MS Amanda	Confidence MS Amanda	Charge MS Amanda	m/z [Da] MS Amanda	RT [min] MS Amanda	Percolator q-Value MS Amanda	Percolator PEP MS Amanda
	[K].DFLTCHR.[G]	1xTMT6plex [N-Term]; 1xCarbamidomethyl [C5]	0,0348635	0,00396852	1	2	15	A0A087WVM2	A0A087WVM2 [207-213]	0	1177,59854367	Not Found	Not Found	Not Found	Not Found	Not Found	Not Found	Not Found	Not Found	High	High	High	High	Not Found	Not Found	Not Found	Not Found	Not Found	Not Found	Not Found	Not Found	Not Found	Not Found	Not Found	High	High	High	High	Not Found	Not Found	Not Found	Not Found	Not Found	Not Found	Not Found	Not Found	Not Found	Not Found	Not Found	High	High	High	High	Not Found	Not Found	Not Found	Not Found	Not Found	Not Found	Not Found	Not Found	Not Found	Not Found	Not Found	High	High	High	High	Not Found	Not Found	Not Found	Not Found	Not Found	Not Found	Not Found	Not Found	Not Found	Not Found	Not Found	High	High	High	High	Not Found	Not Found	Not Found	Not Found	Not Found	Not Found	Not Found	Not Found	Not Found	Not Found	Not Found	High	High	High	High	Not Found	Not Found	Not Found	1.671	0.617	1.413	0.74	-0.7	0.5	10.8	18	20.7	12.7	7.4	10.5	54.44	43.91	21.72	22.47	40.24	8	3	3	3	3	3	3	Unique	31,27	High	3	393	118,46818	0,001527	0,005712	1	High	3	393	119,82179	0,007391	0,06285	147	Medium	3	393	119,82179	0,01825	0,1546
	[R].GGGIFSNLR.[V]	1xTMT6plex [N-Term]	0,0181918	0,00320439	1	3	7	A0A087WVM2	A0A087WVM2 [167-175]	0	1149,65777278	Not Found	Not Found	Not Found	Not Found	Not Found	Not Found	Not Found	Not Found	Not Found	High	Not Found	High	Not Found	Not Found	Not Found	Not Found	Not Found	Not Found	Not Found	Not Found	Not Found	Not Found	Not Found	Not Found	High	Not Found	High	Not Found	Not Found	Not Found	Not Found	Not Found	Not Found	Not Found	Not Found	Not Found	Not Found	Not Found	Not Found	High	Not Found	High	Not Found	Not Found	Not Found	Not Found	Not Found	Not Found	Not Found	Not Found	Not Found	Not Found	Not Found	Not Found	High	Not Found	High	Not Found	Not Found	Not Found	Not Found	Not Found	Not Found	Not Found	Not Found	Not Found	Not Found	Not Found	Not Found	High	Not Found	High	Not Found	Not Found	Not Found	Not Found	Not Found	Not Found	Not Found	Not Found	Not Found	Not Found	Not Found	Not Found	High	Not Found	High	Not Found	Not Found	Not Found	1.289	1.013	0.624	0.37	0.02	-0.68	65.1	83.9	59.4	60.2	27	16.8	68.93	43.03	51.27	49.64	17.92	34.72	2	2	2	2	2	2	Unique	33,25	High	2	575	287,36224	0,0008844	0,002511	1	High	2	575	271,08462	0,005689	0,04764	175	High	2	575	287,36224	0,002447	0,01833
P16401	Histone H1.5 OS=Homo sapiens GN=HIST1H1B PE=1 SV=3	11	38	3	1	226	22,566	10,92	Not Found	Not Found	Not Found	Not Found	Not Found	Not Found	High	Not Found	Not Found	High	High	High	High	Not Found	High	Not Found	Not Found	Not Found	Not Found	Not Found	Not Found	High	Not Found	Not Found	High	High	High	High	Not Found	High	Not Found	Not Found	Not Found	Not Found	Not Found	Not Found	High	Not Found	Not Found	High	High	High	High	Not Found	High	Not Found	Not Found	Not Found	Not Found	Not Found	Not Found	High	Not Found	Not Found	High	High	High	High	Not Found	High	Not Found	Not Found	Not Found	Not Found	Not Found	Not Found	High	Not Found	Not Found	High	High	High	High	Not Found	High	Not Found	Not Found	Not Found	Not Found	Not Found	Not Found	High	Not Found	Not Found	High	High	High	High	Not Found	High	3009	ENSG00000184357	HIST1H1B	6	cell organization and biogenesis;regulation of biological process	chromosome;nucleus	DNA binding;protein binding;RNA binding	Pf00538	1.131	1.017	1.066	0.18	0.02	0.09	63.2	71.6	95.9	97.5	620.7	662	66.96	58.12	39.74	66.85	45.48	42.74	5	5	5	5	5	5							32.3			132.9		54.2	69		27.8							37.7			124.3		55.3	107.1		33.3							54.7			151.9		77.8	115.2		79.7							1.8			160.4		75.3	155.5		94.5							292.2			997.5		415.5	784.5		613.9							337.3			900.7		443.9	992.9		635							7.2			36.1		15.8	9.3		3.3							7.4			30.9		14.6	10		3.4							40.4			142.6		77.8	57		32.9							1.1			130.3		65.3	49.8		33							63.6			259.5		116.5	98.3		60.6							53.9			176.4		94.5	72.2		45.7							1			1		1	1		1							1			1		1	1		1							1			1		1	1		1							1			1		1	1		1							1			1		1	1		1							1			1		1	1		1	1,031	0	11	14	3	11	13	3	11	11	3
	Annotated Sequence	Modifications	Qvality PEP	Qvality q-value	# Protein Groups	# Proteins	# PSMs	Master Protein Accessions	Positions in Master Proteins	# Missed Cleavages	Theo. MH+ [Da]	Found in Sample: [S1] F1: 126, Sample	Found in Sample: [S2] F2: 126, Sample	Found in Sample: [S3] F3: 126, Sample	Found in Sample: [S4] F4: 126, Sample	Found in Sample: [S5] F5: 126, Sample	Found in Sample: [S6] F6: 126, Sample	Found in Sample: [S7] F7: 126, Sample	Found in Sample: [S8] F8: 126, Sample	Found in Sample: [S9] F9: 126, Sample	Found in Sample: [S10] F10: 126, Sample	Found in Sample: [S11] F11: 126, Sample	Found in Sample: [S12] F12: 126, Sample	Found in Sample: [S13] F13: 126, Sample	Found in Sample: [S14] F14: 126, Sample	Found in Sample: [S15] F15: 126, Sample	Found in Sample: [S16] F1: 127, Sample	Found in Sample: [S21] F2: 127, Sample	Found in Sample: [S26] F3: 127, Sample	Found in Sample: [S31] F4: 127, Sample	Found in Sample: [S36] F5: 127, Sample	Found in Sample: [S41] F6: 127, Sample	Found in Sample: [S46] F7: 127, Sample	Found in Sample: [S51] F8: 127, Sample	Found in Sample: [S56] F9: 127, Sample	Found in Sample: [S61] F10: 127, Sample	Found in Sample: [S66] F11: 127, Sample	Found in Sample: [S71] F12: 127, Sample	Found in Sample: [S76] F13: 127, Sample	Found in Sample: [S81] F14: 127, Sample	Found in Sample: [S86] F15: 127, Sample	Found in Sample: [S17] F1: 128, Sample	Found in Sample: [S22] F2: 128, Sample	Found in Sample: [S27] F3: 128, Sample	Found in Sample: [S32] F4: 128, Sample	Found in Sample: [S37] F5: 128, Sample	Found in Sample: [S42] F6: 128, Sample	Found in Sample: [S47] F7: 128, Sample	Found in Sample: [S52] F8: 128, Sample	Found in Sample: [S57] F9: 128, Sample	Found in Sample: [S62] F10: 128, Sample	Found in Sample: [S67] F11: 128, Sample	Found in Sample: [S72] F12: 128, Sample	Found in Sample: [S77] F13: 128, Sample	Found in Sample: [S82] F14: 128, Sample	Found in Sample: [S87] F15: 128, Sample	Found in Sample: [S18] F1: 129, Sample	Found in Sample: [S23] F2: 129, Sample	Found in Sample: [S28] F3: 129, Sample	Found in Sample: [S33] F4: 129, Sample	Found in Sample: [S38] F5: 129, Sample	Found in Sample: [S43] F6: 129, Sample	Found in Sample: [S48] F7: 129, Sample	Found in Sample: [S53] F8: 129, Sample	Found in Sample: [S58] F9: 129, Sample	Found in Sample: [S63] F10: 129, Sample	Found in Sample: [S68] F11: 129, Sample	Found in Sample: [S73] F12: 129, Sample	Found in Sample: [S78] F13: 129, Sample	Found in Sample: [S83] F14: 129, Sample	Found in Sample: [S88] F15: 129, Sample	Found in Sample: [S19] F1: 130, Sample	Found in Sample: [S24] F2: 130, Sample	Found in Sample: [S29] F3: 130, Sample	Found in Sample: [S34] F4: 130, Sample	Found in Sample: [S39] F5: 130, Sample	Found in Sample: [S44] F6: 130, Sample	Found in Sample: [S49] F7: 130, Sample	Found in Sample: [S54] F8: 130, Sample	Found in Sample: [S59] F9: 130, Sample	Found in Sample: [S64] F10: 130, Sample	Found in Sample: [S69] F11: 130, Sample	Found in Sample: [S74] F12: 130, Sample	Found in Sample: [S79] F13: 130, Sample	Found in Sample: [S84] F14: 130, Sample	Found in Sample: [S89] F15: 130, Sample	Found in Sample: [S20] F1: 131, Sample	Found in Sample: [S25] F2: 131, Sample	Found in Sample: [S30] F3: 131, Sample	Found in Sample: [S35] F4: 131, Sample	Found in Sample: [S40] F5: 131, Sample	Found in Sample: [S45] F6: 131, Sample	Found in Sample: [S50] F7: 131, Sample	Found in Sample: [S55] F8: 131, Sample	Found in Sample: [S60] F9: 131, Sample	Found in Sample: [S65] F10: 131, Sample	Found in Sample: [S70] F11: 131, Sample	Found in Sample: [S75] F12: 131, Sample	Found in Sample: [S80] F13: 131, Sample	Found in Sample: [S85] F14: 131, Sample	Found in Sample: [S90] F15: 131, Sample	Abundance Ratio: (127) / (126)	Abundance Ratio: (129) / (128)	Abundance Ratio: (131) / (130)	Abundance Ratio (log2): (127) / (126)	Abundance Ratio (log2): (129) / (128)	Abundance Ratio (log2): (131) / (130)	Abundances (Grouped): 126	Abundances (Grouped): 127	Abundances (Grouped): 128	Abundances (Grouped): 129	Abundances (Grouped): 130	Abundances (Grouped): 131	Abundances (Grouped) Standard Error [%]: 126	Abundances (Grouped) Standard Error [%]: 127	Abundances (Grouped) Standard Error [%]: 128	Abundances (Grouped) Standard Error [%]: 129	Abundances (Grouped) Standard Error [%]: 130	Abundances (Grouped) Standard Error [%]: 131	Abundances (Grouped) Count: 126	Abundances (Grouped) Count: 127	Abundances (Grouped) Count: 128	Abundances (Grouped) Count: 129	Abundances (Grouped) Count: 130	Abundances (Grouped) Count: 131	Quan Info	Ions Score Mascot	Confidence Mascot	Charge Mascot	m/z [Da] Mascot	RT [min] Mascot	Percolator q-Value Mascot	Percolator PEP Mascot	XCorr Sequest HT	Confidence Sequest HT	Charge Sequest HT	m/z [Da] Sequest HT	RT [min] Sequest HT	Percolator q-Value Sequest HT	Percolator PEP Sequest HT	Amanda Score MS Amanda	Confidence MS Amanda	Charge MS Amanda	m/z [Da] MS Amanda	RT [min] MS Amanda	Percolator q-Value MS Amanda	Percolator PEP MS Amanda
	[K].AAGAGAAK.[R]	2xTMT6plex [N-Term; K8]	0,00158197	0	1	1	20	P16401	P16401 [28-35]	0	1074,66716438	Not Found	Not Found	Not Found	Not Found	Not Found	Not Found	High	Not Found	Not Found	High	High	High	High	Not Found	High	Not Found	Not Found	Not Found	Not Found	Not Found	Not Found	High	Not Found	Not Found	High	High	High	High	Not Found	High	Not Found	Not Found	Not Found	Not Found	Not Found	Not Found	High	Not Found	Not Found	High	High	High	High	Not Found	High	Not Found	Not Found	Not Found	Not Found	Not Found	Not Found	High	Not Found	Not Found	High	High	High	High	Not Found	High	Not Found	Not Found	Not Found	Not Found	Not Found	Not Found	High	Not Found	Not Found	High	High	High	High	Not Found	High	Not Found	Not Found	Not Found	Not Found	Not Found	Not Found	High	Not Found	Not Found	High	High	High	High	Not Found	High	1.131	1.017	1.066	0.18	0.02	0.09	63.2	71.6	95.9	97.5	620.7	662	66.96	58.12	39.74	66.85	45.48	42.74	5	5	5	5	5	5	Unique	52,26	High	2	537	49,541616	0,0004295	0,001184	3	High	2	537	42,839369	0,0001589	0,0003017	336	High	2	537	43,877645	0	0,0002111
	[K].GTGASGSFK.[L]	2xTMT6plex [N-Term; K9]	0,000596567	0	3	6	12	P16401; P10412; P16403	P16401 [101-109]; P10412 [98-106]; P16403 [98-106]	0	1269,72032205	Not Found	Not Found	Not Found	Not Found	Not Found	Not Found	Not Found	Not Found	Not Found	High	High	High	High	Not Found	Not Found	Not Found	Not Found	Not Found	Not Found	Not Found	Not Found	Not Found	Not Found	Not Found	High	High	High	High	Not Found	Not Found	Not Found	Not Found	Not Found	Not Found	Not Found	Not Found	Not Found	Not Found	Not Found	High	High	High	High	Not Found	Not Found	Not Found	Not Found	Not Found	Not Found	Not Found	Not Found	Not Found	Not Found	Not Found	High	High	High	High	Not Found	Not Found	Not Found	Not Found	Not Found	Not Found	Not Found	Not Found	Not Found	Not Found	Not Found	High	High	High	High	Not Found	Not Found	Not Found	Not Found	Not Found	Not Found	Not Found	Not Found	Not Found	Not Found	Not Found	High	High	High	High	Not Found	Not Found	1.491	0.059	1.217	0.58	-4.09	0.28	67.4	100.5	31.3	1.8	954.7	1162	77.98	48.46	33.72	57.97	44.02	59.59	4	4	4	4	4	4	Not Unique	56,6	High	2	635	122,86625	0	8,674E-05	2	High	2	635	110,13383	0	9,332E-05	335	High	2	635	110,13383	0	8,885E-05
	[K].AASGEAKPK.[AV]	3xTMT6plex [N-Term; K7; K9]	0,0341975	0,00396852	3	3	6	P16401; P10412; P16403	P16401 [114-122]; P10412 [111-119]; P16403 [111-119]	0	1545,95675332	Not Found	Not Found	Not Found	Not Found	Not Found	Not Found	Not Found	Not Found	Not Found	High	High	High	Not Found	Not Found	Not Found	Not Found	Not Found	Not Found	Not Found	Not Found	Not Found	Not Found	Not Found	Not Found	High	High	High	Not Found	Not Found	Not Found	Not Found	Not Found	Not Found	Not Found	Not Found	Not Found	Not Found	Not Found	Not Found	High	High	High	Not Found	Not Found	Not Found	Not Found	Not Found	Not Found	Not Found	Not Found	Not Found	Not Found	Not Found	Not Found	High	High	High	Not Found	Not Found	Not Found	Not Found	Not Found	Not Found	Not Found	Not Found	Not Found	Not Found	Not Found	Not Found	High	High	High	Not Found	Not Found	Not Found	Not Found	Not Found	Not Found	Not Found	Not Found	Not Found	Not Found	Not Found	Not Found	High	High	High	Not Found	Not Found	Not Found	0.81	0.71	1.03	-0.3	-0.49	0.04	70.9	57.4	78.9	56	420.9	433.4	41.01	82.06	38.9	99.27	38.05	47.92	3	3	3	3	3	3	Not Unique	13,62	High	3	515,99072265625	69,646325	0,004468	0,02887	1	High	3	515	63,969527	0,0003078	0,001129	179	High	3	515	63,969527	0,0007341	0,002671
F5H5D3	Tubulin alpha-1C chain OS=Homo sapiens GN=TUBA1C PE=1 SV=1	15	73	6	3	519	57,693	5,07	Not Found	High	High	High	High	High	Not Found	Not Found	Not Found	High	High	High	Not Found	Not Found	Not Found	Not Found	High	High	High	High	High	Not Found	Not Found	Not Found	High	High	High	Not Found	Not Found	Not Found	Not Found	High	High	High	High	High	Not Found	Not Found	Not Found	High	High	High	Not Found	Not Found	Not Found	Not Found	High	High	High	High	High	Not Found	Not Found	Not Found	High	High	High	Not Found	Not Found	Not Found	Not Found	High	High	High	High	High	Not Found	Not Found	Not Found	High	High	High	Not Found	Not Found	Not Found	Not Found	High	High	High	High	High	Not Found	Not Found	Not Found	High	High	High	Not Found	Not Found	Not Found	84790	ENSG00000167553	TUBA1C	12	cell division;transport	cytoplasm;cytoskeleton;nucleus	catalytic activity;nucleotide binding;protein binding;structural molecule activity	Pf00091, Pf03953	1.015	0.752	1.283	0.02	-0.41	0.36	22.4	22.8	81.9	61.6	11.7	15	89.34	105.12	75.67	89.93	60.57	60.55	12	12	12	12	12	12	18.1	60.5	29.5	17.6	49.6	49.2	6.8	7	5	4.1	7.7	13.9				11.1	80.9	31.6	18.1	22.5	58.9	5.6	7.8	5.5	4.4	8.6	18.2				33.8	163.5	140	63.5	144.1	196	42.7	37.8	31	17.4	32.8	79.8				25.7	7.5	89	68.7	147.7	182.9	43.7	32.2	36.7	18	10.1	77				11.4	23.6	19.1	12	22.5	16.5	5.1	5.1	5	4.2	8	7.8				14.5	32.4	24	14.7	27.6	20.4	6.9	6.7	6.6	5.6	10.4	10.3				1.9	6.2	3.7	3.5	10.8	10.5	1.5	1.5	1.1	1.1	2.2	4.1				1.1	7.3	3.7	3.7	5	12.7	1.1	1.5	1.1	1.1	2.2	4.8				12.8	59.8	63.7	45.8	112.9	147.8	31.6	27	22.9	16.3	31.9	79.8				8.3	2.2	34.3	43.3	102.2	121.9	27.3	20.1	23.8	14.6	8.6	66.8				1.1	2.2	2.2	2.2	4.4	3.3	1.1	1.1	1.1	1.1	2.2	2.2				1.1	2.2	2.2	2.2	4.4	3.3	1.1	1.1	1.1	1.1	2.2	2.2				1	2	2	2	4	3	1	1	1	1	2	2				1	2	2	2	4	3	1	1	1	1	2	2				1	2	2	2	4	3	1	1	1	1	2	2				1	2	2	2	4	3	1	1	1	1	2	2				1	2	2	2	4	3	1	1	1	1	2	2				1	2	2	2	4	3	1	1	1	1	2	2				0,711	3	15	26	6	15	25	6	13	22	5
	Annotated Sequence	Modifications	Qvality PEP	Qvality q-value	# Protein Groups	# Proteins	# PSMs	Master Protein Accessions	Positions in Master Proteins	# Missed Cleavages	Theo. MH+ [Da]	Found in Sample: [S1] F1: 126, Sample	Found in Sample: [S2] F2: 126, Sample	Found in Sample: [S3] F3: 126, Sample	Found in Sample: [S4] F4: 126, Sample	Found in Sample: [S5] F5: 126, Sample	Found in Sample: [S6] F6: 126, Sample	Found in Sample: [S7] F7: 126, Sample	Found in Sample: [S8] F8: 126, Sample	Found in Sample: [S9] F9: 126, Sample	Found in Sample: [S10] F10: 126, Sample	Found in Sample: [S11] F11: 126, Sample	Found in Sample: [S12] F12: 126, Sample	Found in Sample: [S13] F13: 126, Sample	Found in Sample: [S14] F14: 126, Sample	Found in Sample: [S15] F15: 126, Sample	Found in Sample: [S16] F1: 127, Sample	Found in Sample: [S21] F2: 127, Sample	Found in Sample: [S26] F3: 127, Sample	Found in Sample: [S31] F4: 127, Sample	Found in Sample: [S36] F5: 127, Sample	Found in Sample: [S41] F6: 127, Sample	Found in Sample: [S46] F7: 127, Sample	Found in Sample: [S51] F8: 127, Sample	Found in Sample: [S56] F9: 127, Sample	Found in Sample: [S61] F10: 127, Sample	Found in Sample: [S66] F11: 127, Sample	Found in Sample: [S71] F12: 127, Sample	Found in Sample: [S76] F13: 127, Sample	Found in Sample: [S81] F14: 127, Sample	Found in Sample: [S86] F15: 127, Sample	Found in Sample: [S17] F1: 128, Sample	Found in Sample: [S22] F2: 128, Sample	Found in Sample: [S27] F3: 128, Sample	Found in Sample: [S32] F4: 128, Sample	Found in Sample: [S37] F5: 128, Sample	Found in Sample: [S42] F6: 128, Sample	Found in Sample: [S47] F7: 128, Sample	Found in Sample: [S52] F8: 128, Sample	Found in Sample: [S57] F9: 128, Sample	Found in Sample: [S62] F10: 128, Sample	Found in Sample: [S67] F11: 128, Sample	Found in Sample: [S72] F12: 128, Sample	Found in Sample: [S77] F13: 128, Sample	Found in Sample: [S82] F14: 128, Sample	Found in Sample: [S87] F15: 128, Sample	Found in Sample: [S18] F1: 129, Sample	Found in Sample: [S23] F2: 129, Sample	Found in Sample: [S28] F3: 129, Sample	Found in Sample: [S33] F4: 129, Sample	Found in Sample: [S38] F5: 129, Sample	Found in Sample: [S43] F6: 129, Sample	Found in Sample: [S48] F7: 129, Sample	Found in Sample: [S53] F8: 129, Sample	Found in Sample: [S58] F9: 129, Sample	Found in Sample: [S63] F10: 129, Sample	Found in Sample: [S68] F11: 129, Sample	Found in Sample: [S73] F12: 129, Sample	Found in Sample: [S78] F13: 129, Sample	Found in Sample: [S83] F14: 129, Sample	Found in Sample: [S88] F15: 129, Sample	Found in Sample: [S19] F1: 130, Sample	Found in Sample: [S24] F2: 130, Sample	Found in Sample: [S29] F3: 130, Sample	Found in Sample: [S34] F4: 130, Sample	Found in Sample: [S39] F5: 130, Sample	Found in Sample: [S44] F6: 130, Sample	Found in Sample: [S49] F7: 130, Sample	Found in Sample: [S54] F8: 130, Sample	Found in Sample: [S59] F9: 130, Sample	Found in Sample: [S64] F10: 130, Sample	Found in Sample: [S69] F11: 130, Sample	Found in Sample: [S74] F12: 130, Sample	Found in Sample: [S79] F13: 130, Sample	Found in Sample: [S84] F14: 130, Sample	Found in Sample: [S89] F15: 130, Sample	Found in Sample: [S20] F1: 131, Sample	Found in Sample: [S25] F2: 131, Sample	Found in Sample: [S30] F3: 131, Sample	Found in Sample: [S35] F4: 131, Sample	Found in Sample: [S40] F5: 131, Sample	Found in Sample: [S45] F6: 131, Sample	Found in Sample: [S50] F7: 131, Sample	Found in Sample: [S55] F8: 131, Sample	Found in Sample: [S60] F9: 131, Sample	Found in Sample: [S65] F10: 131, Sample	Found in Sample: [S70] F11: 131, Sample	Found in Sample: [S75] F12: 131, Sample	Found in Sample: [S80] F13: 131, Sample	Found in Sample: [S85] F14: 131, Sample	Found in Sample: [S90] F15: 131, Sample	Abundance Ratio: (127) / (126)	Abundance Ratio: (129) / (128)	Abundance Ratio: (131) / (130)	Abundance Ratio (log2): (127) / (126)	Abundance Ratio (log2): (129) / (128)	Abundance Ratio (log2): (131) / (130)	Abundances (Grouped): 126	Abundances (Grouped): 127	Abundances (Grouped): 128	Abundances (Grouped): 129	Abundances (Grouped): 130	Abundances (Grouped): 131	Abundances (Grouped) Standard Error [%]: 126	Abundances (Grouped) Standard Error [%]: 127	Abundances (Grouped) Standard Error [%]: 128	Abundances (Grouped) Standard Error [%]: 129	Abundances (Grouped) Standard Error [%]: 130	Abundances (Grouped) Standard Error [%]: 131	Abundances (Grouped) Count: 126	Abundances (Grouped) Count: 127	Abundances (Grouped) Count: 128	Abundances (Grouped) Count: 129	Abundances (Grouped) Count: 130	Abundances (Grouped) Count: 131	Quan Info	Ions Score Mascot	Confidence Mascot	Charge Mascot	m/z [Da] Mascot	RT [min] Mascot	Percolator q-Value Mascot	Percolator PEP Mascot	XCorr Sequest HT	Confidence Sequest HT	Charge Sequest HT	m/z [Da] Sequest HT	RT [min] Sequest HT	Percolator q-Value Sequest HT	Percolator PEP Sequest HT	Amanda Score MS Amanda	Confidence MS Amanda	Charge MS Amanda	m/z [Da] MS Amanda	RT [min] MS Amanda	Percolator q-Value MS Amanda	Percolator PEP MS Amanda
	[K].VGINYQPPTVVPGGDLAK.[V]	2xTMT6plex [N-Term; K18]	0,000148052	0	2	15	36	F5H5D3; P68366	F5H5D3 [423-440]; P68366 [353-370]	0	2283,31128862	High	High	High	High	High	High	High	High	High	High	High	High	Not Found	Not Found	Not Found	High	High	High	High	High	High	High	High	High	High	High	High	Not Found	Not Found	Not Found	High	High	High	High	High	High	High	High	High	High	High	High	Not Found	Not Found	Not Found	High	High	High	High	High	High	High	High	High	High	High	High	Not Found	Not Found	Not Found	High	High	High	High	High	High	High	High	High	High	High	High	Not Found	Not Found	Not Found	High	High	High	High	High	High	High	High	High	High	High	High	Not Found	Not Found	Not Found	0.996	0.735	1.293	-0.01	-0.44	0.37	7	7	32.1	23.6	6.4	8.3	58.38	38.55	25.31	59.88	43.96	44.85	12	12	12	12	12	12	Not Unique	37,64	High	3	761	383,146	0	1,134E-05	2	High	3	761	380,99285	0	2,487E-07	265	High	3	761	380,99285	0	4,755E-05
	[K].DVNAAIATIK.[T]	2xTMT6plex [N-Term; K10]	0,000734771	0	1	9	23	F5H5D3	F5H5D3 [397-406]	0	1473,90409997	Not Found	High	High	High	High	Not Found	Not Found	Not Found	Not Found	High	High	High	Not Found	Not Found	Not Found	Not Found	High	High	High	High	Not Found	Not Found	Not Found	Not Found	High	High	High	Not Found	Not Found	Not Found	Not Found	High	High	High	High	Not Found	Not Found	Not Found	Not Found	High	High	High	Not Found	Not Found	Not Found	Not Found	High	High	High	High	Not Found	Not Found	Not Found	Not Found	High	High	High	Not Found	Not Found	Not Found	Not Found	High	High	High	High	Not Found	Not Found	Not Found	Not Found	High	High	High	Not Found	Not Found	Not Found	Not Found	High	High	High	High	Not Found	Not Found	Not Found	Not Found	High	High	High	Not Found	Not Found	Not Found	1.03	0.614	1.292	0.04	-0.7	0.37	20.3	21	59	36.3	6.8	8.8	80.29	115.25	71.46	81.75	46.81	50.01	6	6	6	6	6	6	Unique	55,21	High	2	737	335,66632	0	8,498E-05	2	High	2	737	335,66632	0	6,147E-05	278	High	2	737	335,66632	0	0,0001183
	[R].AVFVDLEPTVIDEVR.[T]	1xTMT6plex [N-Term]	0,0097968	0,00227979	1	13	6	F5H5D3	F5H5D3 [135-149]	0	1931,06870935	Not Found	Not Found	Not Found	Not Found	High	High	Not Found	Not Found	Not Found	Not Found	Not Found	Not Found	Not Found	Not Found	Not Found	Not Found	Not Found	Not Found	Not Found	High	High	Not Found	Not Found	Not Found	Not Found	Not Found	Not Found	Not Found	Not Found	Not Found	Not Found	Not Found	Not Found	Not Found	High	High	Not Found	Not Found	Not Found	Not Found	Not Found	Not Found	Not Found	Not Found	Not Found	Not Found	Not Found	Not Found	Not Found	High	High	Not Found	Not Found	Not Found	Not Found	Not Found	Not Found	Not Found	Not Found	Not Found	Not Found	Not Found	Not Found	Not Found	High	High	Not Found	Not Found	Not Found	Not Found	Not Found	Not Found	Not Found	Not Found	Not Found	Not Found	Not Found	Not Found	Not Found	High	High	Not Found	Not Found	Not Found	Not Found	Not Found	Not Found	Not Found	Not Found	Not Found	0.991	1.284	1.233	-0.01	0.36	0.3	5.2	5.1	8.9	11.4	5.5	6.8							1	1	1	1	1	1	Unique	26,86	High	3	644	420,83595	0,0008844	0,002519	1	High	3	644	420,83595	0,0002414	0,0008995	151	High	3	644	420,83595	0,0003621	0,0008463
	[K].TIGGGDDSFNTFFSETGAGK.[H]	2xTMT6plex [N-Term; K20]	2,66915E-06	0	1	18	3	F5H5D3	F5H5D3 [111-130]	0	2466,21890421	Not Found	Not Found	Not Found	Not Found	High	Not Found	Not Found	Not Found	Not Found	Not Found	Not Found	Not Found	Not Found	Not Found	Not Found	Not Found	Not Found	Not Found	Not Found	High	Not Found	Not Found	Not Found	Not Found	Not Found	Not Found	Not Found	Not Found	Not Found	Not Found	Not Found	Not Found	Not Found	Not Found	High	Not Found	Not Found	Not Found	Not Found	Not Found	Not Found	Not Found	Not Found	Not Found	Not Found	Not Found	Not Found	Not Found	Not Found	High	Not Found	Not Found	Not Found	Not Found	Not Found	Not Found	Not Found	Not Found	Not Found	Not Found	Not Found	Not Found	Not Found	Not Found	High	Not Found	Not Found	Not Found	Not Found	Not Found	Not Found	Not Found	Not Found	Not Found	Not Found	Not Found	Not Found	Not Found	Not Found	High	Not Found	Not Found	Not Found	Not Found	Not Found	Not Found	Not Found	Not Found	Not Found	Not Found	0.547	0.931	1.228	-0.87	-0.1	0.3	9	4.9	54.5	50.7	5.6	6.9							1	1	1	1	1	1	Unique	67,97	High	3	822	399,04692	0	4,856E-08	2	High	3	822	399,04692	0	7,083E-10	347	High	3	822	399,04692	0	1,323E-06
	[R].LSVDYGK.[K]	2xTMT6plex [N-Term; K7]	0,0772537	0,00775072	2	14	3	F5H5D3; P68366	F5H5D3 [227-233]; P68366 [157-163]	0	1239,73490951	Not Found	Not Found	Not Found	Not Found	Not Found	High	Not Found	Not Found	Not Found	Not Found	Not Found	Not Found	Not Found	Not Found	Not Found	Not Found	Not Found	Not Found	Not Found	Not Found	High	Not Found	Not Found	Not Found	Not Found	Not Found	Not Found	Not Found	Not Found	Not Found	Not Found	Not Found	Not Found	Not Found	Not Found	High	Not Found	Not Found	Not Found	Not Found	Not Found	Not Found	Not Found	Not Found	Not Found	Not Found	Not Found	Not Found	Not Found	Not Found	High	Not Found	Not Found	Not Found	Not Found	Not Found	Not Found	Not Found	Not Found	Not Found	Not Found	Not Found	Not Found	Not Found	Not Found	High	Not Found	Not Found	Not Found	Not Found	Not Found	Not Found	Not Found	Not Found	Not Found	Not Found	Not Found	Not Found	Not Found	Not Found	High	Not Found	Not Found	Not Found	Not Found	Not Found	Not Found	Not Found	Not Found	Not Found	1.252	0.907	1.233	0.32	-0.14	0.3	38.9	48.7	161.9	146.9	5.5	6.8							1	1	1	1	1	1	Not Unique	32,94	High	2	620	265,48051	0,002005	0,00932	2	High	2	620	265,48051	0,00415	0,03732	223	High	2	620	265,48051	0,004016	0,03219
	[K].EDAANNYAR.[G]	1xTMT6plex [N-Term]	0,0309309	0,00396852	2	26	2	F5H5D3; P68366	F5H5D3 [167-175]; P68366 [97-105]	0	1252,61194469	Not Found	Not Found	Not Found	Not Found	High	Not Found	Not Found	Not Found	Not Found	Not Found	Not Found	Not Found	Not Found	Not Found	Not Found	Not Found	Not Found	Not Found	Not Found	High	Not Found	Not Found	Not Found	Not Found	Not Found	Not Found	Not Found	Not Found	Not Found	Not Found	Not Found	Not Found	Not Found	Not Found	High	Not Found	Not Found	Not Found	Not Found	Not Found	Not Found	Not Found	Not Found	Not Found	Not Found	Not Found	Not Found	Not Found	Not Found	High	Not Found	Not Found	Not Found	Not Found	Not Found	Not Found	Not Found	Not Found	Not Found	Not Found	Not Found	Not Found	Not Found	Not Found	High	Not Found	Not Found	Not Found	Not Found	Not Found	Not Found	Not Found	Not Found	Not Found	Not Found	Not Found	Not Found	Not Found	Not Found	High	Not Found	Not Found	Not Found	Not Found	Not Found	Not Found	Not Found	Not Found	Not Found	Not Found	0.501	1.62	1.228	-1	0.7	0.3	9.9	4.9	18.4	29.8	5.6	6.9							1	1	1	1	1	1	Not Unique	34,15	High	2	626	51,079376	0,001187	0,003922	1	High	2	626	51,079376	0,008473	0,07182	132,55082112367	Medium	2	626	51,079376	0,03075	0,2133
Q96D96	Voltage-gated hydrogen channel 1 OS=Homo sapiens GN=HVCN1 PE=1 SV=1	7	12	2	2	273	31,663	6,8	Not Found	Not Found	Not Found	Not Found	Not Found	Not Found	High	High	High	Not Found	Not Found	Not Found	Not Found	Not Found	Not Found	Not Found	Not Found	Not Found	Not Found	Not Found	Not Found	High	High	High	Not Found	Not Found	Not Found	Not Found	Not Found	Not Found	Not Found	Not Found	Not Found	Not Found	Not Found	Not Found	High	High	High	Not Found	Not Found	Not Found	Not Found	Not Found	Not Found	Not Found	Not Found	Not Found	Not Found	Not Found	Not Found	High	High	High	Not Found	Not Found	Not Found	Not Found	Not Found	Not Found	Not Found	Not Found	Not Found	Not Found	Not Found	Not Found	High	High	High	Not Found	Not Found	Not Found	Not Found	Not Found	Not Found	Not Found	Not Found	Not Found	Not Found	Not Found	Not Found	High	High	High	Not Found	Not Found	Not Found	Not Found	Not Found	Not Found	84329	ENSG00000122986	HVCN1	12	regulation of biological process;response to stimulus;transport	membrane	transporter activity		1.04	0.665	1.327	0.06	-0.59	0.41	22.9	23.9	29.1	19.4	5.1	6.7	47.27	34.71	22.75	81.78	1.12	1.95	3	3	3	3	3	3							34.3	12.7	21.8													31.6	15.1	24.8													36.8	24.8	25.9													32.5	1.8	23.9													5.1	5.1	5													6.9	6.7	6.6													7.6	2.7	4.8													6.2	2.9	5													27.2	17.7	19.1													20.3	1.1	15.5													1.1	1.1	1.1													1.1	1.1	1.1													1	1	1													1	1	1													1	1	1													1	1	1													1	1	1													1	1	1							0,311	0	7	6	2	4	3	1	4	3	1
	Annotated Sequence	Modifications	Qvality PEP	Qvality q-value	# Protein Groups	# Proteins	# PSMs	Master Protein Accessions	Positions in Master Proteins	# Missed Cleavages	Theo. MH+ [Da]	Found in Sample: [S1] F1: 126, Sample	Found in Sample: [S2] F2: 126, Sample	Found in Sample: [S3] F3: 126, Sample	Found in Sample: [S4] F4: 126, Sample	Found in Sample: [S5] F5: 126, Sample	Found in Sample: [S6] F6: 126, Sample	Found in Sample: [S7] F7: 126, Sample	Found in Sample: [S8] F8: 126, Sample	Found in Sample: [S9] F9: 126, Sample	Found in Sample: [S10] F10: 126, Sample	Found in Sample: [S11] F11: 126, Sample	Found in Sample: [S12] F12: 126, Sample	Found in Sample: [S13] F13: 126, Sample	Found in Sample: [S14] F14: 126, Sample	Found in Sample: [S15] F15: 126, Sample	Found in Sample: [S16] F1: 127, Sample	Found in Sample: [S21] F2: 127, Sample	Found in Sample: [S26] F3: 127, Sample	Found in Sample: [S31] F4: 127, Sample	Found in Sample: [S36] F5: 127, Sample	Found in Sample: [S41] F6: 127, Sample	Found in Sample: [S46] F7: 127, Sample	Found in Sample: [S51] F8: 127, Sample	Found in Sample: [S56] F9: 127, Sample	Found in Sample: [S61] F10: 127, Sample	Found in Sample: [S66] F11: 127, Sample	Found in Sample: [S71] F12: 127, Sample	Found in Sample: [S76] F13: 127, Sample	Found in Sample: [S81] F14: 127, Sample	Found in Sample: [S86] F15: 127, Sample	Found in Sample: [S17] F1: 128, Sample	Found in Sample: [S22] F2: 128, Sample	Found in Sample: [S27] F3: 128, Sample	Found in Sample: [S32] F4: 128, Sample	Found in Sample: [S37] F5: 128, Sample	Found in Sample: [S42] F6: 128, Sample	Found in Sample: [S47] F7: 128, Sample	Found in Sample: [S52] F8: 128, Sample	Found in Sample: [S57] F9: 128, Sample	Found in Sample: [S62] F10: 128, Sample	Found in Sample: [S67] F11: 128, Sample	Found in Sample: [S72] F12: 128, Sample	Found in Sample: [S77] F13: 128, Sample	Found in Sample: [S82] F14: 128, Sample	Found in Sample: [S87] F15: 128, Sample	Found in Sample: [S18] F1: 129, Sample	Found in Sample: [S23] F2: 129, Sample	Found in Sample: [S28] F3: 129, Sample	Found in Sample: [S33] F4: 129, Sample	Found in Sample: [S38] F5: 129, Sample	Found in Sample: [S43] F6: 129, Sample	Found in Sample: [S48] F7: 129, Sample	Found in Sample: [S53] F8: 129, Sample	Found in Sample: [S58] F9: 129, Sample	Found in Sample: [S63] F10: 129, Sample	Found in Sample: [S68] F11: 129, Sample	Found in Sample: [S73] F12: 129, Sample	Found in Sample: [S78] F13: 129, Sample	Found in Sample: [S83] F14: 129, Sample	Found in Sample: [S88] F15: 129, Sample	Found in Sample: [S19] F1: 130, Sample	Found in Sample: [S24] F2: 130, Sample	Found in Sample: [S29] F3: 130, Sample	Found in Sample: [S34] F4: 130, Sample	Found in Sample: [S39] F5: 130, Sample	Found in Sample: [S44] F6: 130, Sample	Found in Sample: [S49] F7: 130, Sample	Found in Sample: [S54] F8: 130, Sample	Found in Sample: [S59] F9: 130, Sample	Found in Sample: [S64] F10: 130, Sample	Found in Sample: [S69] F11: 130, Sample	Found in Sample: [S74] F12: 130, Sample	Found in Sample: [S79] F13: 130, Sample	Found in Sample: [S84] F14: 130, Sample	Found in Sample: [S89] F15: 130, Sample	Found in Sample: [S20] F1: 131, Sample	Found in Sample: [S25] F2: 131, Sample	Found in Sample: [S30] F3: 131, Sample	Found in Sample: [S35] F4: 131, Sample	Found in Sample: [S40] F5: 131, Sample	Found in Sample: [S45] F6: 131, Sample	Found in Sample: [S50] F7: 131, Sample	Found in Sample: [S55] F8: 131, Sample	Found in Sample: [S60] F9: 131, Sample	Found in Sample: [S65] F10: 131, Sample	Found in Sample: [S70] F11: 131, Sample	Found in Sample: [S75] F12: 131, Sample	Found in Sample: [S80] F13: 131, Sample	Found in Sample: [S85] F14: 131, Sample	Found in Sample: [S90] F15: 131, Sample	Abundance Ratio: (127) / (126)	Abundance Ratio: (129) / (128)	Abundance Ratio: (131) / (130)	Abundance Ratio (log2): (127) / (126)	Abundance Ratio (log2): (129) / (128)	Abundance Ratio (log2): (131) / (130)	Abundances (Grouped): 126	Abundances (Grouped): 127	Abundances (Grouped): 128	Abundances (Grouped): 129	Abundances (Grouped): 130	Abundances (Grouped): 131	Abundances (Grouped) Standard Error [%]: 126	Abundances (Grouped) Standard Error [%]: 127	Abundances (Grouped) Standard Error [%]: 128	Abundances (Grouped) Standard Error [%]: 129	Abundances (Grouped) Standard Error [%]: 130	Abundances (Grouped) Standard Error [%]: 131	Abundances (Grouped) Count: 126	Abundances (Grouped) Count: 127	Abundances (Grouped) Count: 128	Abundances (Grouped) Count: 129	Abundances (Grouped) Count: 130	Abundances (Grouped) Count: 131	Quan Info	Ions Score Mascot	Confidence Mascot	Charge Mascot	m/z [Da] Mascot	RT [min] Mascot	Percolator q-Value Mascot	Percolator PEP Mascot	XCorr Sequest HT	Confidence Sequest HT	Charge Sequest HT	m/z [Da] Sequest HT	RT [min] Sequest HT	Percolator q-Value Sequest HT	Percolator PEP Sequest HT	Amanda Score MS Amanda	Confidence MS Amanda	Charge MS Amanda	m/z [Da] MS Amanda	RT [min] MS Amanda	Percolator q-Value MS Amanda	Percolator PEP MS Amanda
	[K].IQHLEFSCSEK.[E]	2xTMT6plex [N-Term; K11]; 1xCarbamidomethyl [C8]	0,00186239	0,000893776	1	3	9	Q96D96	Q96D96 [242-252]	0	1835,9725904	Not Found	Not Found	Not Found	Not Found	Not Found	Not Found	High	High	High	Not Found	Not Found	Not Found	Not Found	Not Found	Not Found	Not Found	Not Found	Not Found	Not Found	Not Found	Not Found	High	High	High	Not Found	Not Found	Not Found	Not Found	Not Found	Not Found	Not Found	Not Found	Not Found	Not Found	Not Found	Not Found	High	High	High	Not Found	Not Found	Not Found	Not Found	Not Found	Not Found	Not Found	Not Found	Not Found	Not Found	Not Found	Not Found	High	High	High	Not Found	Not Found	Not Found	Not Found	Not Found	Not Found	Not Found	Not Found	Not Found	Not Found	Not Found	Not Found	High	High	High	Not Found	Not Found	Not Found	Not Found	Not Found	Not Found	Not Found	Not Found	Not Found	Not Found	Not Found	Not Found	High	High	High	Not Found	Not Found	Not Found	Not Found	Not Found	Not Found	1.04	0.665	1.327	0.06	-0.59	0.41	22.9	23.9	29.1	19.4	5.1	6.7	47.27	34.71	22.75	81.78	1.12	1.95	3	3	3	3	3	3	Unique	28,98	High	3	612	261,14838	0	0,0002785	1	High	3	612	260,89842	0,0003078	0,001115	168	High	3	612	260,13323	0,0005691	0,001031
	[R].QHGLLGEVN.[-]	1xTMT6plex [N-Term]	0,0187539	0,00320439	1	3	3	Q96D96	Q96D96 [265-273]	0	1195,66325204	Not Found	Not Found	Not Found	Not Found	Not Found	Not Found	Not Found	Not Found	Not Found	Not Found	Not Found	Not Found	Not Found	Not Found	Not Found	Not Found	Not Found	Not Found	Not Found	Not Found	Not Found	Not Found	Not Found	Not Found	Not Found	Not Found	Not Found	Not Found	Not Found	Not Found	Not Found	Not Found	Not Found	Not Found	Not Found	Not Found	Not Found	Not Found	Not Found	Not Found	Not Found	Not Found	Not Found	Not Found	Not Found	Not Found	Not Found	Not Found	Not Found	Not Found	Not Found	Not Found	Not Found	Not Found	Not Found	Not Found	Not Found	Not Found	Not Found	Not Found	Not Found	Not Found	Not Found	Not Found	Not Found	Not Found	Not Found	Not Found	Not Found	Not Found	Not Found	Not Found	Not Found	Not Found	Not Found	Not Found	Not Found	Not Found	Not Found	Not Found	Not Found	Not Found	Not Found	Not Found	Not Found	Not Found	Not Found	Not Found	Not Found	Not Found																									No Quan Values	35,03	High	2	598	172,21742	0,0008844	0,002573	0,496666997671127	Low	2	598	169,79856	0,2139	0,6618	52	Low	2	598	169,79856	0,3661	0,765
P02042	Hemoglobin subunit delta OS=Homo sapiens GN=HBD PE=1 SV=2	46	600	6	1	147	16,045	8,05	Not Found	High	High	Not Found	Not Found	Not Found	Not Found	Not Found	Not Found	Not Found	Not Found	Not Found	Not Found	Not Found	Not Found	Not Found	High	High	Not Found	Not Found	Not Found	Not Found	Not Found	Not Found	Not Found	Not Found	Not Found	Not Found	Not Found	Not Found	Not Found	High	High	Not Found	Not Found	Not Found	Not Found	Not Found	Not Found	Not Found	Not Found	Not Found	Not Found	Not Found	Not Found	Not Found	High	High	Not Found	Not Found	Not Found	Not Found	Not Found	Not Found	Not Found	Not Found	Not Found	Not Found	Not Found	Not Found	Not Found	High	High	Not Found	Not Found	Not Found	Not Found	Not Found	Not Found	Not Found	Not Found	Not Found	Not Found	Not Found	Not Found	Not Found	High	High	Not Found	Not Found	Not Found	Not Found	Not Found	Not Found	Not Found	Not Found	Not Found	Not Found	Not Found	Not Found	3045	ENSG00000223609	HBD	11	coagulation;transport	cytosol	metal ion binding;protein binding;transporter activity	Pf00042	2.326	0.808	1.214	1.22	-0.31	0.28	16	37.3	26.4	21.3	150.3	182.5	63.17	36.43	23.83	27.93	51.36	32.19	2	2	2	2	2	2		23.2	8.9														27.7	46.9														30.9	22														25.6	17.1														204.9	95.7														224	141														2.4	1.1														2.5	5.5														11.3	10														7.5	6.6														19.1	11														15.2	12.9														1	1														1	1														1	1														1	1														1	1														1	1													4,337	0	46	266	6	40	118	5	46	216	6
	Annotated Sequence	Modifications	Qvality PEP	Qvality q-value	# Protein Groups	# Proteins	# PSMs	Master Protein Accessions	Positions in Master Proteins	# Missed Cleavages	Theo. MH+ [Da]	Found in Sample: [S1] F1: 126, Sample	Found in Sample: [S2] F2: 126, Sample	Found in Sample: [S3] F3: 126, Sample	Found in Sample: [S4] F4: 126, Sample	Found in Sample: [S5] F5: 126, Sample	Found in Sample: [S6] F6: 126, Sample	Found in Sample: [S7] F7: 126, Sample	Found in Sample: [S8] F8: 126, Sample	Found in Sample: [S9] F9: 126, Sample	Found in Sample: [S10] F10: 126, Sample	Found in Sample: [S11] F11: 126, Sample	Found in Sample: [S12] F12: 126, Sample	Found in Sample: [S13] F13: 126, Sample	Found in Sample: [S14] F14: 126, Sample	Found in Sample: [S15] F15: 126, Sample	Found in Sample: [S16] F1: 127, Sample	Found in Sample: [S21] F2: 127, Sample	Found in Sample: [S26] F3: 127, Sample	Found in Sample: [S31] F4: 127, Sample	Found in Sample: [S36] F5: 127, Sample	Found in Sample: [S41] F6: 127, Sample	Found in Sample: [S46] F7: 127, Sample	Found in Sample: [S51] F8: 127, Sample	Found in Sample: [S56] F9: 127, Sample	Found in Sample: [S61] F10: 127, Sample	Found in Sample: [S66] F11: 127, Sample	Found in Sample: [S71] F12: 127, Sample	Found in Sample: [S76] F13: 127, Sample	Found in Sample: [S81] F14: 127, Sample	Found in Sample: [S86] F15: 127, Sample	Found in Sample: [S17] F1: 128, Sample	Found in Sample: [S22] F2: 128, Sample	Found in Sample: [S27] F3: 128, Sample	Found in Sample: [S32] F4: 128, Sample	Found in Sample: [S37] F5: 128, Sample	Found in Sample: [S42] F6: 128, Sample	Found in Sample: [S47] F7: 128, Sample	Found in Sample: [S52] F8: 128, Sample	Found in Sample: [S57] F9: 128, Sample	Found in Sample: [S62] F10: 128, Sample	Found in Sample: [S67] F11: 128, Sample	Found in Sample: [S72] F12: 128, Sample	Found in Sample: [S77] F13: 128, Sample	Found in Sample: [S82] F14: 128, Sample	Found in Sample: [S87] F15: 128, Sample	Found in Sample: [S18] F1: 129, Sample	Found in Sample: [S23] F2: 129, Sample	Found in Sample: [S28] F3: 129, Sample	Found in Sample: [S33] F4: 129, Sample	Found in Sample: [S38] F5: 129, Sample	Found in Sample: [S43] F6: 129, Sample	Found in Sample: [S48] F7: 129, Sample	Found in Sample: [S53] F8: 129, Sample	Found in Sample: [S58] F9: 129, Sample	Found in Sample: [S63] F10: 129, Sample	Found in Sample: [S68] F11: 129, Sample	Found in Sample: [S73] F12: 129, Sample	Found in Sample: [S78] F13: 129, Sample	Found in Sample: [S83] F14: 129, Sample	Found in Sample: [S88] F15: 129, Sample	Found in Sample: [S19] F1: 130, Sample	Found in Sample: [S24] F2: 130, Sample	Found in Sample: [S29] F3: 130, Sample	Found in Sample: [S34] F4: 130, Sample	Found in Sample: [S39] F5: 130, Sample	Found in Sample: [S44] F6: 130, Sample	Found in Sample: [S49] F7: 130, Sample	Found in Sample: [S54] F8: 130, Sample	Found in Sample: [S59] F9: 130, Sample	Found in Sample: [S64] F10: 130, Sample	Found in Sample: [S69] F11: 130, Sample	Found in Sample: [S74] F12: 130, Sample	Found in Sample: [S79] F13: 130, Sample	Found in Sample: [S84] F14: 130, Sample	Found in Sample: [S89] F15: 130, Sample	Found in Sample: [S20] F1: 131, Sample	Found in Sample: [S25] F2: 131, Sample	Found in Sample: [S30] F3: 131, Sample	Found in Sample: [S35] F4: 131, Sample	Found in Sample: [S40] F5: 131, Sample	Found in Sample: [S45] F6: 131, Sample	Found in Sample: [S50] F7: 131, Sample	Found in Sample: [S55] F8: 131, Sample	Found in Sample: [S60] F9: 131, Sample	Found in Sample: [S65] F10: 131, Sample	Found in Sample: [S70] F11: 131, Sample	Found in Sample: [S75] F12: 131, Sample	Found in Sample: [S80] F13: 131, Sample	Found in Sample: [S85] F14: 131, Sample	Found in Sample: [S90] F15: 131, Sample	Abundance Ratio: (127) / (126)	Abundance Ratio: (129) / (128)	Abundance Ratio: (131) / (130)	Abundance Ratio (log2): (127) / (126)	Abundance Ratio (log2): (129) / (128)	Abundance Ratio (log2): (131) / (130)	Abundances (Grouped): 126	Abundances (Grouped): 127	Abundances (Grouped): 128	Abundances (Grouped): 129	Abundances (Grouped): 130	Abundances (Grouped): 131	Abundances (Grouped) Standard Error [%]: 126	Abundances (Grouped) Standard Error [%]: 127	Abundances (Grouped) Standard Error [%]: 128	Abundances (Grouped) Standard Error [%]: 129	Abundances (Grouped) Standard Error [%]: 130	Abundances (Grouped) Standard Error [%]: 131	Abundances (Grouped) Count: 126	Abundances (Grouped) Count: 127	Abundances (Grouped) Count: 128	Abundances (Grouped) Count: 129	Abundances (Grouped) Count: 130	Abundances (Grouped) Count: 131	Quan Info	Ions Score Mascot	Confidence Mascot	Charge Mascot	m/z [Da] Mascot	RT [min] Mascot	Percolator q-Value Mascot	Percolator PEP Mascot	XCorr Sequest HT	Confidence Sequest HT	Charge Sequest HT	m/z [Da] Sequest HT	RT [min] Sequest HT	Percolator q-Value Sequest HT	Percolator PEP Sequest HT	Amanda Score MS Amanda	Confidence MS Amanda	Charge MS Amanda	m/z [Da] MS Amanda	RT [min] MS Amanda	Percolator q-Value MS Amanda	Percolator PEP MS Amanda
	[K].LHVDPENFR.[VL]	1xTMT6plex [N-Term]	0,0023849	0,000893776	2	3	227	P02042; P68871	P02042 [97-105]; P68871 [97-105]	0	1355,72691488	High	High	High	High	High	High	High	High	High	High	High	High	High	High	High	High	High	High	High	High	High	High	High	High	High	High	High	High	High	High	High	High	High	High	High	High	High	High	High	High	High	High	High	High	High	High	High	High	High	High	High	High	High	High	High	High	High	High	High	High	High	High	High	High	High	High	High	High	High	High	High	High	High	High	High	High	High	High	High	High	High	High	High	High	High	High	High	High	High	High	1.122	0.599	1.037	0.17	-0.74	0.05	93.2	104.6	57.2	34.2	249.9	259.1	66.58	62.5	70.5	123.34	72.91	63.4	12	12	12	12	12	12	Not Unique	37,28	High	3	452	272,95192	0,0001183	0,0004719	2	High	3	452	226,50221	0,0003078	0,001873	244	High	3	452	244,36788	0,0002969	0,0004793
	[M].VHLTPEEK.[TS]	2xTMT6plex [N-Term; K8]	0,00202636	0,000893776	2	7	186	P02042; P68871	P02042 [2-9]; P68871 [2-9]	0	1410,8356861	Not Found	Not Found	Not Found	High	High	High	High	High	High	High	High	High	High	High	High	Not Found	Not Found	Not Found	High	High	High	High	High	High	High	High	High	High	High	High	Not Found	Not Found	Not Found	High	High	High	High	High	High	High	High	High	High	High	High	Not Found	Not Found	Not Found	High	High	High	High	High	High	High	High	High	High	High	High	Not Found	Not Found	Not Found	High	High	High	High	High	High	High	High	High	High	High	High	Not Found	Not Found	Not Found	High	High	High	High	High	High	High	High	High	High	High	High	1.013	0.339	0.942	0.02	-1.56	-0.09	199.7	202.4	108.6	36.8	1322.2	1245.6	52.51	53.71	55.12	133.79	54.63	53.72	11	11	11	11	11	11	Not Unique	35,32	High	3	470	329,27874	0,0001183	0,0005238								243	High	3	470	168,50469	0,0003621	0,0005993
	[K].VVAGVANALAHK.[Y]	2xTMT6plex [N-Term; K12]	1,67178E-05	0	2	2	71	P02042; P68871	P02042 [134-145]; P68871 [134-145]	0	1607,99973167	Not Found	Not Found	Not Found	Not Found	Not Found	Not Found	High	High	High	High	High	High	Not Found	Not Found	Not Found	Not Found	Not Found	Not Found	Not Found	Not Found	Not Found	High	High	High	High	High	High	Not Found	Not Found	Not Found	Not Found	Not Found	Not Found	Not Found	Not Found	Not Found	High	High	High	High	High	High	Not Found	Not Found	Not Found	Not Found	Not Found	Not Found	Not Found	Not Found	Not Found	High	High	High	High	High	High	Not Found	Not Found	Not Found	Not Found	Not Found	Not Found	Not Found	Not Found	Not Found	High	High	High	High	High	High	Not Found	Not Found	Not Found	Not Found	Not Found	Not Found	Not Found	Not Found	Not Found	High	High	High	High	High	High	Not Found	Not Found	Not Found	1.036	0.772	0.882	0.05	-0.37	-0.18	58.2	60.3	23.3	18	284	250.4	30.56	26.64	18.47	30.66	26.71	25.54	6	6	6	6	6	6	Not Unique	69,14	High	3	536	396,71143	0	7,129E-07	2	High	3	536	318,91118	0	3,371E-08	356	High	3	536	318,91118	0	6,966E-06
	[M].VHLTPEEK.[TS]	3xTMT6plex [N-Term; T4; K8]	0,00367314	0,000893776	2	7	57	P02042; P68871	P02042 [2-9]; P68871 [2-9]	0	1639,9986181	Not Found	Not Found	Not Found	Not Found	Not Found	Not Found	High	High	High	High	High	High	Not Found	Not Found	Not Found	Not Found	Not Found	Not Found	Not Found	Not Found	Not Found	High	High	High	High	High	High	Not Found	Not Found	Not Found	Not Found	Not Found	Not Found	Not Found	Not Found	Not Found	High	High	High	High	High	High	Not Found	Not Found	Not Found	Not Found	Not Found	Not Found	Not Found	Not Found	Not Found	High	High	High	High	High	High	Not Found	Not Found	Not Found	Not Found	Not Found	Not Found	Not Found	Not Found	Not Found	High	High	High	High	High	High	Not Found	Not Found	Not Found	Not Found	Not Found	Not Found	Not Found	Not Found	Not Found	High	High	High	High	High	High	Not Found	Not Found	Not Found	0.795	0.332	0.745	-0.33	-1.59	-0.42	88.2	70.1	37.3	12.4	598.8	446.2	35.64	59.05	36.52	85	35.48	45.2	6	6	6	6	6	6	Not Unique	22,16	High	4	410	160,69124	0,0002723	0,001049								234	High	4	410	159,54101	0,0002969	0,0004063
	[K].VLGAFSDGLAHLDNLK.[G]	2xTMT6plex [N-Term; K16]	1,20497E-05	0	2	5	36	P02042; P68871	P02042 [68-83]; P68871 [68-83]	0	2128,21666003	Not Found	Not Found	Not Found	High	Not Found	Not Found	High	High	High	Not Found	Not Found	Not Found	Not Found	Not Found	Not Found	Not Found	Not Found	Not Found	High	Not Found	Not Found	High	High	High	Not Found	Not Found	Not Found	Not Found	Not Found	Not Found	Not Found	Not Found	Not Found	High	Not Found	Not Found	High	High	High	Not Found	Not Found	Not Found	Not Found	Not Found	Not Found	Not Found	Not Found	Not Found	High	Not Found	Not Found	High	High	High	Not Found	Not Found	Not Found	Not Found	Not Found	Not Found	Not Found	Not Found	Not Found	High	Not Found	Not Found	High	High	High	Not Found	Not Found	Not Found	Not Found	Not Found	Not Found	Not Found	Not Found	Not Found	High	Not Found	Not Found	High	High	High	Not Found	Not Found	Not Found	Not Found	Not Found	Not Found	1.003	0.439	0.909	0	-1.19	-0.14	56.9	57	26.3	11.5	264.8	240.7	72.34	67.58	78.77	115.31	67.43	96.38	4	4	4	4	4	4	Not Unique	71,36	High	3	710,07763671875	437,83882	0	6,698E-07	2	High	3	710	445,01104	0	5,897E-08	296	High	3	710	436,31458	0	4,171E-05
	[R].LLVVYPWTQR.[F]	1xTMT6plex [N-Term]	0,0054691	0,000893776	2	10	18	P02042; P68871	P02042 [32-41]; P68871 [32-41]	0	1503,88850088	Not Found	Not Found	Not Found	High	High	High	Not Found	High	High	Not Found	Not Found	Not Found	Not Found	Not Found	Not Found	Not Found	Not Found	Not Found	High	High	High	Not Found	High	High	Not Found	Not Found	Not Found	Not Found	Not Found	Not Found	Not Found	Not Found	Not Found	High	High	High	Not Found	High	High	Not Found	Not Found	Not Found	Not Found	Not Found	Not Found	Not Found	Not Found	Not Found	High	High	High	Not Found	High	High	Not Found	Not Found	Not Found	Not Found	Not Found	Not Found	Not Found	Not Found	Not Found	High	High	High	Not Found	High	High	Not Found	Not Found	Not Found	Not Found	Not Found	Not Found	Not Found	Not Found	Not Found	High	High	High	Not Found	High	High	Not Found	Not Found	Not Found	Not Found	Not Found	Not Found	1.35	0.961	0.872	0.43	-0.06	-0.2	13.8	18.6	10.7	10.3	79.6	69.4	66.99	73.81	95.81	105.15	56.78	44.48	5	5	5	5	5	5	Not Unique	33,49	High	2	752	400,90789	0,0002723	0,0008765	1	High	2	752	401,8157	0,0002414	0,0009456	177	High	2	752	401,8157	0,0007341	0,001423
	[K].VNVDAVGGEALGR.[L]	1xTMT6plex [N-Term]	0,0199405	0,00320439	1	3	5	P02042	P02042 [19-31]	0	1485,8222717	Not Found	High	High	Not Found	Not Found	Not Found	Not Found	Not Found	Not Found	Not Found	Not Found	Not Found	Not Found	Not Found	Not Found	Not Found	High	High	Not Found	Not Found	Not Found	Not Found	Not Found	Not Found	Not Found	Not Found	Not Found	Not Found	Not Found	Not Found	Not Found	High	High	Not Found	Not Found	Not Found	Not Found	Not Found	Not Found	Not Found	Not Found	Not Found	Not Found	Not Found	Not Found	Not Found	High	High	Not Found	Not Found	Not Found	Not Found	Not Found	Not Found	Not Found	Not Found	Not Found	Not Found	Not Found	Not Found	Not Found	High	High	Not Found	Not Found	Not Found	Not Found	Not Found	Not Found	Not Found	Not Found	Not Found	Not Found	Not Found	Not Found	Not Found	High	High	Not Found	Not Found	Not Found	Not Found	Not Found	Not Found	Not Found	Not Found	Not Found	Not Found	Not Found	Not Found	2.326	0.808	1.214	1.22	-0.31	0.28	16	37.3	26.4	21.3	150.3	182.5	63.17	36.43	23.83	27.93	51.36	32.19	2	2	2	2	2	2	Unique	30,46	High	2	743	294,9127	0,00101	0,002712	0,83210688829422	High	2	743	294,9127	0,00178	0,01871	176	High	2	743	294,9127	0,007037	0,05822
P00390	Glutathione reductase, mitochondrial OS=Homo sapiens GN=GSR PE=1 SV=2	3	21	2	2	522	56,221	8,5	Not Found	Not Found	Not Found	Not Found	Not Found	Not Found	High	High	High	High	High	High	Not Found	Not Found	Not Found	Not Found	Not Found	Not Found	Not Found	Not Found	Not Found	High	High	High	High	High	High	Not Found	Not Found	Not Found	Not Found	Not Found	Not Found	Not Found	Not Found	Not Found	High	High	High	High	High	High	Not Found	Not Found	Not Found	Not Found	Not Found	Not Found	Not Found	Not Found	Not Found	High	High	High	High	High	High	Not Found	Not Found	Not Found	Not Found	Not Found	Not Found	Not Found	Not Found	Not Found	High	High	High	High	High	High	Not Found	Not Found	Not Found	Not Found	Not Found	Not Found	Not Found	Not Found	Not Found	High	High	High	High	High	High	Not Found	Not Found	Not Found	2936	ENSG00000104687	GSR	8	cellular homeostasis;metabolic process;regulation of biological process;response to stimulus	cytoplasm;cytosol;mitochondrion;organelle lumen	antioxidant activity;catalytic activity;nucleotide binding	Pf00070, Pf02852, Pf07992, Pf13738	0.848	1.11	1.312	-0.24	0.15	0.39	5	4.2	8.4	9.3	4	5.2	31.48	1.84	25.01	18.03	1.07	0.54	2	2	2	2	2	2											3.9	6.1														4.3	4.2														9.9	6.9														8.1	10.5														4	3.9														5.2	5.2														1.1	1.8														1.1	1.1														9.6	6.9														6.9	9.1														1.1	1.1														1.1	1.1														1	1														1	1														1	1														1	1														1	1														1	1				0,172	0	3	8	2	3	7	2	3	6	2
	Annotated Sequence	Modifications	Qvality PEP	Qvality q-value	# Protein Groups	# Proteins	# PSMs	Master Protein Accessions	Positions in Master Proteins	# Missed Cleavages	Theo. MH+ [Da]	Found in Sample: [S1] F1: 126, Sample	Found in Sample: [S2] F2: 126, Sample	Found in Sample: [S3] F3: 126, Sample	Found in Sample: [S4] F4: 126, Sample	Found in Sample: [S5] F5: 126, Sample	Found in Sample: [S6] F6: 126, Sample	Found in Sample: [S7] F7: 126, Sample	Found in Sample: [S8] F8: 126, Sample	Found in Sample: [S9] F9: 126, Sample	Found in Sample: [S10] F10: 126, Sample	Found in Sample: [S11] F11: 126, Sample	Found in Sample: [S12] F12: 126, Sample	Found in Sample: [S13] F13: 126, Sample	Found in Sample: [S14] F14: 126, Sample	Found in Sample: [S15] F15: 126, Sample	Found in Sample: [S16] F1: 127, Sample	Found in Sample: [S21] F2: 127, Sample	Found in Sample: [S26] F3: 127, Sample	Found in Sample: [S31] F4: 127, Sample	Found in Sample: [S36] F5: 127, Sample	Found in Sample: [S41] F6: 127, Sample	Found in Sample: [S46] F7: 127, Sample	Found in Sample: [S51] F8: 127, Sample	Found in Sample: [S56] F9: 127, Sample	Found in Sample: [S61] F10: 127, Sample	Found in Sample: [S66] F11: 127, Sample	Found in Sample: [S71] F12: 127, Sample	Found in Sample: [S76] F13: 127, Sample	Found in Sample: [S81] F14: 127, Sample	Found in Sample: [S86] F15: 127, Sample	Found in Sample: [S17] F1: 128, Sample	Found in Sample: [S22] F2: 128, Sample	Found in Sample: [S27] F3: 128, Sample	Found in Sample: [S32] F4: 128, Sample	Found in Sample: [S37] F5: 128, Sample	Found in Sample: [S42] F6: 128, Sample	Found in Sample: [S47] F7: 128, Sample	Found in Sample: [S52] F8: 128, Sample	Found in Sample: [S57] F9: 128, Sample	Found in Sample: [S62] F10: 128, Sample	Found in Sample: [S67] F11: 128, Sample	Found in Sample: [S72] F12: 128, Sample	Found in Sample: [S77] F13: 128, Sample	Found in Sample: [S82] F14: 128, Sample	Found in Sample: [S87] F15: 128, Sample	Found in Sample: [S18] F1: 129, Sample	Found in Sample: [S23] F2: 129, Sample	Found in Sample: [S28] F3: 129, Sample	Found in Sample: [S33] F4: 129, Sample	Found in Sample: [S38] F5: 129, Sample	Found in Sample: [S43] F6: 129, Sample	Found in Sample: [S48] F7: 129, Sample	Found in Sample: [S53] F8: 129, Sample	Found in Sample: [S58] F9: 129, Sample	Found in Sample: [S63] F10: 129, Sample	Found in Sample: [S68] F11: 129, Sample	Found in Sample: [S73] F12: 129, Sample	Found in Sample: [S78] F13: 129, Sample	Found in Sample: [S83] F14: 129, Sample	Found in Sample: [S88] F15: 129, Sample	Found in Sample: [S19] F1: 130, Sample	Found in Sample: [S24] F2: 130, Sample	Found in Sample: [S29] F3: 130, Sample	Found in Sample: [S34] F4: 130, Sample	Found in Sample: [S39] F5: 130, Sample	Found in Sample: [S44] F6: 130, Sample	Found in Sample: [S49] F7: 130, Sample	Found in Sample: [S54] F8: 130, Sample	Found in Sample: [S59] F9: 130, Sample	Found in Sample: [S64] F10: 130, Sample	Found in Sample: [S69] F11: 130, Sample	Found in Sample: [S74] F12: 130, Sample	Found in Sample: [S79] F13: 130, Sample	Found in Sample: [S84] F14: 130, Sample	Found in Sample: [S89] F15: 130, Sample	Found in Sample: [S20] F1: 131, Sample	Found in Sample: [S25] F2: 131, Sample	Found in Sample: [S30] F3: 131, Sample	Found in Sample: [S35] F4: 131, Sample	Found in Sample: [S40] F5: 131, Sample	Found in Sample: [S45] F6: 131, Sample	Found in Sample: [S50] F7: 131, Sample	Found in Sample: [S55] F8: 131, Sample	Found in Sample: [S60] F9: 131, Sample	Found in Sample: [S65] F10: 131, Sample	Found in Sample: [S70] F11: 131, Sample	Found in Sample: [S75] F12: 131, Sample	Found in Sample: [S80] F13: 131, Sample	Found in Sample: [S85] F14: 131, Sample	Found in Sample: [S90] F15: 131, Sample	Abundance Ratio: (127) / (126)	Abundance Ratio: (129) / (128)	Abundance Ratio: (131) / (130)	Abundance Ratio (log2): (127) / (126)	Abundance Ratio (log2): (129) / (128)	Abundance Ratio (log2): (131) / (130)	Abundances (Grouped): 126	Abundances (Grouped): 127	Abundances (Grouped): 128	Abundances (Grouped): 129	Abundances (Grouped): 130	Abundances (Grouped): 131	Abundances (Grouped) Standard Error [%]: 126	Abundances (Grouped) Standard Error [%]: 127	Abundances (Grouped) Standard Error [%]: 128	Abundances (Grouped) Standard Error [%]: 129	Abundances (Grouped) Standard Error [%]: 130	Abundances (Grouped) Standard Error [%]: 131	Abundances (Grouped) Count: 126	Abundances (Grouped) Count: 127	Abundances (Grouped) Count: 128	Abundances (Grouped) Count: 129	Abundances (Grouped) Count: 130	Abundances (Grouped) Count: 131	Quan Info	Ions Score Mascot	Confidence Mascot	Charge Mascot	m/z [Da] Mascot	RT [min] Mascot	Percolator q-Value Mascot	Percolator PEP Mascot	XCorr Sequest HT	Confidence Sequest HT	Charge Sequest HT	m/z [Da] Sequest HT	RT [min] Sequest HT	Percolator q-Value Sequest HT	Percolator PEP Sequest HT	Amanda Score MS Amanda	Confidence MS Amanda	Charge MS Amanda	m/z [Da] MS Amanda	RT [min] MS Amanda	Percolator q-Value MS Amanda	Percolator PEP MS Amanda
	[R].AAVVESHK.[L]	2xTMT6plex [N-Term; K8]	0,0171996	0,00320439	1	6	17	P00390	P00390 [90-97]	0	1298,78325666	Not Found	Not Found	Not Found	Not Found	Not Found	Not Found	High	High	High	High	High	High	Not Found	Not Found	Not Found	Not Found	Not Found	Not Found	Not Found	Not Found	Not Found	High	High	High	High	High	High	Not Found	Not Found	Not Found	Not Found	Not Found	Not Found	Not Found	Not Found	Not Found	High	High	High	High	High	High	Not Found	Not Found	Not Found	Not Found	Not Found	Not Found	Not Found	Not Found	Not Found	High	High	High	High	High	High	Not Found	Not Found	Not Found	Not Found	Not Found	Not Found	Not Found	Not Found	Not Found	High	High	High	High	High	High	Not Found	Not Found	Not Found	Not Found	Not Found	Not Found	Not Found	Not Found	Not Found	High	High	High	High	High	High	Not Found	Not Found	Not Found																									No Quan Values	30,44	High	3	433	72,779874	0,001225	0,004005	2	High	3	433	75,190272	0,001686	0,01723	211,15945528153	High	3	433	75,847228	0,0007341	0,002018
	[K].ALLTPVAIAAGR.[K]	1xTMT6plex [N-Term]	0,00837714	0,00227979	1	5	4	P00390	P00390 [380-391]	0	1381,87285082	Not Found	Not Found	Not Found	Not Found	Not Found	Not Found	Not Found	Not Found	Not Found	Not Found	High	High	Not Found	Not Found	Not Found	Not Found	Not Found	Not Found	Not Found	Not Found	Not Found	Not Found	Not Found	Not Found	Not Found	High	High	Not Found	Not Found	Not Found	Not Found	Not Found	Not Found	Not Found	Not Found	Not Found	Not Found	Not Found	Not Found	Not Found	High	High	Not Found	Not Found	Not Found	Not Found	Not Found	Not Found	Not Found	Not Found	Not Found	Not Found	Not Found	Not Found	Not Found	High	High	Not Found	Not Found	Not Found	Not Found	Not Found	Not Found	Not Found	Not Found	Not Found	Not Found	Not Found	Not Found	Not Found	High	High	Not Found	Not Found	Not Found	Not Found	Not Found	Not Found	Not Found	Not Found	Not Found	Not Found	Not Found	Not Found	Not Found	High	High	Not Found	Not Found	Not Found	0.848	1.11	1.312	-0.24	0.15	0.39	5	4.2	8.4	9.3	4	5.2	31.48	1.84	25.01	18.03	1.07	0.54	2	2	2	2	2	2	Unique	32,53	High	2	691	366,4941	0,0004295	0,001295	0,985570728778839	High	2	691	366,4941	0,0003078	0,001972	120	High	2	691	366,4941	0,00234	0,01662
E9PR17	CD59 glycoprotein OS=Homo sapiens GN=CD59 PE=1 SV=1	15	15	2	2	130	14,519	7,77	Not Found	Not Found	Not Found	Not Found	Not Found	Not Found	Not Found	Not Found	Not Found	High	High	High	Not Found	Not Found	Not Found	Not Found	Not Found	Not Found	Not Found	Not Found	Not Found	Not Found	Not Found	Not Found	High	High	High	Not Found	Not Found	Not Found	Not Found	Not Found	Not Found	Not Found	Not Found	Not Found	Not Found	Not Found	Not Found	High	High	High	Not Found	Not Found	Not Found	Not Found	Not Found	Not Found	Not Found	Not Found	Not Found	Not Found	Not Found	Not Found	High	High	High	Not Found	Not Found	Not Found	Not Found	Not Found	Not Found	Not Found	Not Found	Not Found	Not Found	Not Found	Not Found	High	High	High	Not Found	Not Found	Not Found	Not Found	Not Found	Not Found	Not Found	Not Found	Not Found	Not Found	Not Found	Not Found	High	High	High	Not Found	Not Found	Not Found		ENSG00000085063		11	regulation of biological process			Pf00021	1.034	1.02	1.089	0.05	0.03	0.12	89.6	92.6	74.8	76.3	16.6	18	20.39	18.48	17.34	4.37	70.44	93.03	3	3	3	3	3	3										88.7	108.3	71.8													97.7	106.6	73.5													86.2	77.6	60.7													78.8	77.7	72.5													26.9	18.8	3.9													5.6	11.4	37.1													24.1	30.8	21													24.3	27.4	19.4													80.9	75.5	60.7													64	66	62.9													7	5.2	1.1													1.1	2.4	7.9													1	1	1													1	1	1													1	1	1													1	1	1													1	1	1													1	1	1				1,154	0	15	5	2	15	5	2	15	5	2
	Annotated Sequence	Modifications	Qvality PEP	Qvality q-value	# Protein Groups	# Proteins	# PSMs	Master Protein Accessions	Positions in Master Proteins	# Missed Cleavages	Theo. MH+ [Da]	Found in Sample: [S1] F1: 126, Sample	Found in Sample: [S2] F2: 126, Sample	Found in Sample: [S3] F3: 126, Sample	Found in Sample: [S4] F4: 126, Sample	Found in Sample: [S5] F5: 126, Sample	Found in Sample: [S6] F6: 126, Sample	Found in Sample: [S7] F7: 126, Sample	Found in Sample: [S8] F8: 126, Sample	Found in Sample: [S9] F9: 126, Sample	Found in Sample: [S10] F10: 126, Sample	Found in Sample: [S11] F11: 126, Sample	Found in Sample: [S12] F12: 126, Sample	Found in Sample: [S13] F13: 126, Sample	Found in Sample: [S14] F14: 126, Sample	Found in Sample: [S15] F15: 126, Sample	Found in Sample: [S16] F1: 127, Sample	Found in Sample: [S21] F2: 127, Sample	Found in Sample: [S26] F3: 127, Sample	Found in Sample: [S31] F4: 127, Sample	Found in Sample: [S36] F5: 127, Sample	Found in Sample: [S41] F6: 127, Sample	Found in Sample: [S46] F7: 127, Sample	Found in Sample: [S51] F8: 127, Sample	Found in Sample: [S56] F9: 127, Sample	Found in Sample: [S61] F10: 127, Sample	Found in Sample: [S66] F11: 127, Sample	Found in Sample: [S71] F12: 127, Sample	Found in Sample: [S76] F13: 127, Sample	Found in Sample: [S81] F14: 127, Sample	Found in Sample: [S86] F15: 127, Sample	Found in Sample: [S17] F1: 128, Sample	Found in Sample: [S22] F2: 128, Sample	Found in Sample: [S27] F3: 128, Sample	Found in Sample: [S32] F4: 128, Sample	Found in Sample: [S37] F5: 128, Sample	Found in Sample: [S42] F6: 128, Sample	Found in Sample: [S47] F7: 128, Sample	Found in Sample: [S52] F8: 128, Sample	Found in Sample: [S57] F9: 128, Sample	Found in Sample: [S62] F10: 128, Sample	Found in Sample: [S67] F11: 128, Sample	Found in Sample: [S72] F12: 128, Sample	Found in Sample: [S77] F13: 128, Sample	Found in Sample: [S82] F14: 128, Sample	Found in Sample: [S87] F15: 128, Sample	Found in Sample: [S18] F1: 129, Sample	Found in Sample: [S23] F2: 129, Sample	Found in Sample: [S28] F3: 129, Sample	Found in Sample: [S33] F4: 129, Sample	Found in Sample: [S38] F5: 129, Sample	Found in Sample: [S43] F6: 129, Sample	Found in Sample: [S48] F7: 129, Sample	Found in Sample: [S53] F8: 129, Sample	Found in Sample: [S58] F9: 129, Sample	Found in Sample: [S63] F10: 129, Sample	Found in Sample: [S68] F11: 129, Sample	Found in Sample: [S73] F12: 129, Sample	Found in Sample: [S78] F13: 129, Sample	Found in Sample: [S83] F14: 129, Sample	Found in Sample: [S88] F15: 129, Sample	Found in Sample: [S19] F1: 130, Sample	Found in Sample: [S24] F2: 130, Sample	Found in Sample: [S29] F3: 130, Sample	Found in Sample: [S34] F4: 130, Sample	Found in Sample: [S39] F5: 130, Sample	Found in Sample: [S44] F6: 130, Sample	Found in Sample: [S49] F7: 130, Sample	Found in Sample: [S54] F8: 130, Sample	Found in Sample: [S59] F9: 130, Sample	Found in Sample: [S64] F10: 130, Sample	Found in Sample: [S69] F11: 130, Sample	Found in Sample: [S74] F12: 130, Sample	Found in Sample: [S79] F13: 130, Sample	Found in Sample: [S84] F14: 130, Sample	Found in Sample: [S89] F15: 130, Sample	Found in Sample: [S20] F1: 131, Sample	Found in Sample: [S25] F2: 131, Sample	Found in Sample: [S30] F3: 131, Sample	Found in Sample: [S35] F4: 131, Sample	Found in Sample: [S40] F5: 131, Sample	Found in Sample: [S45] F6: 131, Sample	Found in Sample: [S50] F7: 131, Sample	Found in Sample: [S55] F8: 131, Sample	Found in Sample: [S60] F9: 131, Sample	Found in Sample: [S65] F10: 131, Sample	Found in Sample: [S70] F11: 131, Sample	Found in Sample: [S75] F12: 131, Sample	Found in Sample: [S80] F13: 131, Sample	Found in Sample: [S85] F14: 131, Sample	Found in Sample: [S90] F15: 131, Sample	Abundance Ratio: (127) / (126)	Abundance Ratio: (129) / (128)	Abundance Ratio: (131) / (130)	Abundance Ratio (log2): (127) / (126)	Abundance Ratio (log2): (129) / (128)	Abundance Ratio (log2): (131) / (130)	Abundances (Grouped): 126	Abundances (Grouped): 127	Abundances (Grouped): 128	Abundances (Grouped): 129	Abundances (Grouped): 130	Abundances (Grouped): 131	Abundances (Grouped) Standard Error [%]: 126	Abundances (Grouped) Standard Error [%]: 127	Abundances (Grouped) Standard Error [%]: 128	Abundances (Grouped) Standard Error [%]: 129	Abundances (Grouped) Standard Error [%]: 130	Abundances (Grouped) Standard Error [%]: 131	Abundances (Grouped) Count: 126	Abundances (Grouped) Count: 127	Abundances (Grouped) Count: 128	Abundances (Grouped) Count: 129	Abundances (Grouped) Count: 130	Abundances (Grouped) Count: 131	Quan Info	Ions Score Mascot	Confidence Mascot	Charge Mascot	m/z [Da] Mascot	RT [min] Mascot	Percolator q-Value Mascot	Percolator PEP Mascot	XCorr Sequest HT	Confidence Sequest HT	Charge Sequest HT	m/z [Da] Sequest HT	RT [min] Sequest HT	Percolator q-Value Sequest HT	Percolator PEP Sequest HT	Amanda Score MS Amanda	Confidence MS Amanda	Charge MS Amanda	m/z [Da] MS Amanda	RT [min] MS Amanda	Percolator q-Value MS Amanda	Percolator PEP MS Amanda
	[K].AGLQVYNK.[C]	2xTMT6plex [N-Term; K8]	0,00837714	0,00227979	1	3	12	E9PR17	E9PR17 [56-63]	0	1350,81455678	Not Found	Not Found	Not Found	Not Found	Not Found	Not Found	Not Found	Not Found	Not Found	High	High	High	Not Found	Not Found	Not Found	Not Found	Not Found	Not Found	Not Found	Not Found	Not Found	Not Found	Not Found	Not Found	High	High	High	Not Found	Not Found	Not Found	Not Found	Not Found	Not Found	Not Found	Not Found	Not Found	Not Found	Not Found	Not Found	High	High	High	Not Found	Not Found	Not Found	Not Found	Not Found	Not Found	Not Found	Not Found	Not Found	Not Found	Not Found	Not Found	High	High	High	Not Found	Not Found	Not Found	Not Found	Not Found	Not Found	Not Found	Not Found	Not Found	Not Found	Not Found	Not Found	High	High	High	Not Found	Not Found	Not Found	Not Found	Not Found	Not Found	Not Found	Not Found	Not Found	Not Found	Not Found	Not Found	High	High	High	Not Found	Not Found	Not Found	1.034	1.02	1.089	0.05	0.03	0.12	89.6	92.6	74.8	76.3	16.6	18	20.39	18.48	17.34	4.37	70.44	93.03	3	3	3	3	3	3	Unique	33,98	High	2	675	234,66706	0,0005398	0,001659	1	High	2	675	244,04996	0,0007172	0,007757	209,16364837387	High	2	675	234,66706	0,0007341	0,001981
	[K].FEHCNFNDVTTR.[L]	1xTMT6plex [N-Term]; 1xCarbamidomethyl [C4]	0,028283	0,00352422	1	3	3	E9PR17	E9PR17 [67-78]	0	1768,82743366	Not Found	Not Found	Not Found	Not Found	Not Found	Not Found	Not Found	Not Found	Not Found	High	Not Found	Not Found	Not Found	Not Found	Not Found	Not Found	Not Found	Not Found	Not Found	Not Found	Not Found	Not Found	Not Found	Not Found	High	Not Found	Not Found	Not Found	Not Found	Not Found	Not Found	Not Found	Not Found	Not Found	Not Found	Not Found	Not Found	Not Found	Not Found	High	Not Found	Not Found	Not Found	Not Found	Not Found	Not Found	Not Found	Not Found	Not Found	Not Found	Not Found	Not Found	Not Found	Not Found	High	Not Found	Not Found	Not Found	Not Found	Not Found	Not Found	Not Found	Not Found	Not Found	Not Found	Not Found	Not Found	Not Found	Not Found	High	Not Found	Not Found	Not Found	Not Found	Not Found	Not Found	Not Found	Not Found	Not Found	Not Found	Not Found	Not Found	Not Found	Not Found	High	Not Found	Not Found	Not Found	Not Found	Not Found																									No Quan Values	14,54	High	3	590	208,72154	0,001137	0,003641	1	High	3	590	208,72154	0,0007172	0,007979	102	High	3	590	208,72154	0,0007341	0,003176
Q96FN4	Copine-2 OS=Homo sapiens GN=CPNE2 PE=1 SV=3	3,1021897810219	19	2	1	548	61,151	6,07	Not Found	Not Found	Not Found	Not Found	Not Found	Not Found	Not Found	High	High	Not Found	Not Found	Not Found	Not Found	Not Found	Not Found	Not Found	Not Found	Not Found	Not Found	Not Found	Not Found	Not Found	High	High	Not Found	Not Found	Not Found	Not Found	Not Found	Not Found	Not Found	Not Found	Not Found	Not Found	Not Found	Not Found	Not Found	High	High	Not Found	Not Found	Not Found	Not Found	Not Found	Not Found	Not Found	Not Found	Not Found	Not Found	Not Found	Not Found	Not Found	High	High	Not Found	Not Found	Not Found	Not Found	Not Found	Not Found	Not Found	Not Found	Not Found	Not Found	Not Found	Not Found	Not Found	High	High	Not Found	Not Found	Not Found	Not Found	Not Found	Not Found	Not Found	Not Found	Not Found	Not Found	Not Found	Not Found	Not Found	High	High	Not Found	Not Found	Not Found	Not Found	Not Found	Not Found	221184	ENSG00000140848	CPNE2	16	response to stimulus	cytoplasm;membrane;nucleus	protein binding	Pf00168, Pf07002, Pf10138	2.764	1.192	1.302	1.47	0.25	0.38	5.1	14.1	16.2	19.4	5.1	6.7							1	1	1	1	1	1								5.1															14.1															16.2															19.4															5.1															6.7															1.1															2.7															11.6															12.1															1.1															1.1															1															1															1															1															1															1								0,179	0	3,1021897810219	7	2	3,1021897810219	6	2	3,1021897810219	6	2
	Annotated Sequence	Modifications	Qvality PEP	Qvality q-value	# Protein Groups	# Proteins	# PSMs	Master Protein Accessions	Positions in Master Proteins	# Missed Cleavages	Theo. MH+ [Da]	Found in Sample: [S1] F1: 126, Sample	Found in Sample: [S2] F2: 126, Sample	Found in Sample: [S3] F3: 126, Sample	Found in Sample: [S4] F4: 126, Sample	Found in Sample: [S5] F5: 126, Sample	Found in Sample: [S6] F6: 126, Sample	Found in Sample: [S7] F7: 126, Sample	Found in Sample: [S8] F8: 126, Sample	Found in Sample: [S9] F9: 126, Sample	Found in Sample: [S10] F10: 126, Sample	Found in Sample: [S11] F11: 126, Sample	Found in Sample: [S12] F12: 126, Sample	Found in Sample: [S13] F13: 126, Sample	Found in Sample: [S14] F14: 126, Sample	Found in Sample: [S15] F15: 126, Sample	Found in Sample: [S16] F1: 127, Sample	Found in Sample: [S21] F2: 127, Sample	Found in Sample: [S26] F3: 127, Sample	Found in Sample: [S31] F4: 127, Sample	Found in Sample: [S36] F5: 127, Sample	Found in Sample: [S41] F6: 127, Sample	Found in Sample: [S46] F7: 127, Sample	Found in Sample: [S51] F8: 127, Sample	Found in Sample: [S56] F9: 127, Sample	Found in Sample: [S61] F10: 127, Sample	Found in Sample: [S66] F11: 127, Sample	Found in Sample: [S71] F12: 127, Sample	Found in Sample: [S76] F13: 127, Sample	Found in Sample: [S81] F14: 127, Sample	Found in Sample: [S86] F15: 127, Sample	Found in Sample: [S17] F1: 128, Sample	Found in Sample: [S22] F2: 128, Sample	Found in Sample: [S27] F3: 128, Sample	Found in Sample: [S32] F4: 128, Sample	Found in Sample: [S37] F5: 128, Sample	Found in Sample: [S42] F6: 128, Sample	Found in Sample: [S47] F7: 128, Sample	Found in Sample: [S52] F8: 128, Sample	Found in Sample: [S57] F9: 128, Sample	Found in Sample: [S62] F10: 128, Sample	Found in Sample: [S67] F11: 128, Sample	Found in Sample: [S72] F12: 128, Sample	Found in Sample: [S77] F13: 128, Sample	Found in Sample: [S82] F14: 128, Sample	Found in Sample: [S87] F15: 128, Sample	Found in Sample: [S18] F1: 129, Sample	Found in Sample: [S23] F2: 129, Sample	Found in Sample: [S28] F3: 129, Sample	Found in Sample: [S33] F4: 129, Sample	Found in Sample: [S38] F5: 129, Sample	Found in Sample: [S43] F6: 129, Sample	Found in Sample: [S48] F7: 129, Sample	Found in Sample: [S53] F8: 129, Sample	Found in Sample: [S58] F9: 129, Sample	Found in Sample: [S63] F10: 129, Sample	Found in Sample: [S68] F11: 129, Sample	Found in Sample: [S73] F12: 129, Sample	Found in Sample: [S78] F13: 129, Sample	Found in Sample: [S83] F14: 129, Sample	Found in Sample: [S88] F15: 129, Sample	Found in Sample: [S19] F1: 130, Sample	Found in Sample: [S24] F2: 130, Sample	Found in Sample: [S29] F3: 130, Sample	Found in Sample: [S34] F4: 130, Sample	Found in Sample: [S39] F5: 130, Sample	Found in Sample: [S44] F6: 130, Sample	Found in Sample: [S49] F7: 130, Sample	Found in Sample: [S54] F8: 130, Sample	Found in Sample: [S59] F9: 130, Sample	Found in Sample: [S64] F10: 130, Sample	Found in Sample: [S69] F11: 130, Sample	Found in Sample: [S74] F12: 130, Sample	Found in Sample: [S79] F13: 130, Sample	Found in Sample: [S84] F14: 130, Sample	Found in Sample: [S89] F15: 130, Sample	Found in Sample: [S20] F1: 131, Sample	Found in Sample: [S25] F2: 131, Sample	Found in Sample: [S30] F3: 131, Sample	Found in Sample: [S35] F4: 131, Sample	Found in Sample: [S40] F5: 131, Sample	Found in Sample: [S45] F6: 131, Sample	Found in Sample: [S50] F7: 131, Sample	Found in Sample: [S55] F8: 131, Sample	Found in Sample: [S60] F9: 131, Sample	Found in Sample: [S65] F10: 131, Sample	Found in Sample: [S70] F11: 131, Sample	Found in Sample: [S75] F12: 131, Sample	Found in Sample: [S80] F13: 131, Sample	Found in Sample: [S85] F14: 131, Sample	Found in Sample: [S90] F15: 131, Sample	Abundance Ratio: (127) / (126)	Abundance Ratio: (129) / (128)	Abundance Ratio: (131) / (130)	Abundance Ratio (log2): (127) / (126)	Abundance Ratio (log2): (129) / (128)	Abundance Ratio (log2): (131) / (130)	Abundances (Grouped): 126	Abundances (Grouped): 127	Abundances (Grouped): 128	Abundances (Grouped): 129	Abundances (Grouped): 130	Abundances (Grouped): 131	Abundances (Grouped) Standard Error [%]: 126	Abundances (Grouped) Standard Error [%]: 127	Abundances (Grouped) Standard Error [%]: 128	Abundances (Grouped) Standard Error [%]: 129	Abundances (Grouped) Standard Error [%]: 130	Abundances (Grouped) Standard Error [%]: 131	Abundances (Grouped) Count: 126	Abundances (Grouped) Count: 127	Abundances (Grouped) Count: 128	Abundances (Grouped) Count: 129	Abundances (Grouped) Count: 130	Abundances (Grouped) Count: 131	Quan Info	Ions Score Mascot	Confidence Mascot	Charge Mascot	m/z [Da] Mascot	RT [min] Mascot	Percolator q-Value Mascot	Percolator PEP Mascot	XCorr Sequest HT	Confidence Sequest HT	Charge Sequest HT	m/z [Da] Sequest HT	RT [min] Sequest HT	Percolator q-Value Sequest HT	Percolator PEP Sequest HT	Amanda Score MS Amanda	Confidence MS Amanda	Charge MS Amanda	m/z [Da] MS Amanda	RT [min] MS Amanda	Percolator q-Value MS Amanda	Percolator PEP MS Amanda
	[R].DIVQFVPFR.[EQ]	1xTMT6plex [N-Term]	0,00395803	0,000893776	2	15	15	Q96FN4; O75131	Q96FN4 [501-509]; O75131 [485-493]	0	1349,77788786	Not Found	Not Found	Not Found	Not Found	High	High	Not Found	High	High	Not Found	Not Found	High	Not Found	Not Found	Not Found	Not Found	Not Found	Not Found	Not Found	High	High	Not Found	High	High	Not Found	Not Found	High	Not Found	Not Found	Not Found	Not Found	Not Found	Not Found	Not Found	High	High	Not Found	High	High	Not Found	Not Found	High	Not Found	Not Found	Not Found	Not Found	Not Found	Not Found	Not Found	High	High	Not Found	High	High	Not Found	Not Found	High	Not Found	Not Found	Not Found	Not Found	Not Found	Not Found	Not Found	High	High	Not Found	High	High	Not Found	Not Found	High	Not Found	Not Found	Not Found	Not Found	Not Found	Not Found	Not Found	High	High	Not Found	High	High	Not Found	Not Found	High	Not Found	Not Found	Not Found	0.904	0.989	1.269	-0.15	-0.02	0.34	8.9	8.1	16.2	16	5.3	6.8	38.85	51.84	22.99	25.21	5.33	1.76	4	4	4	4	4	4	Not Unique	40,68	High	2	675	393,0733	0,0002723	0,0007512	1	High	2	675	392,37988	0,0003078	0,001342	184	High	2	675	392,37988	0,0005691	0,001094
	[R].HAVVQASK.[L]	2xTMT6plex [N-Term; K8]	0,0141655	0,00320439	1	2	4	Q96FN4	Q96FN4 [455-462]	0	1297,79924109	Not Found	Not Found	Not Found	Not Found	Not Found	Not Found	Not Found	High	High	Not Found	Not Found	Not Found	Not Found	Not Found	Not Found	Not Found	Not Found	Not Found	Not Found	Not Found	Not Found	Not Found	High	High	Not Found	Not Found	Not Found	Not Found	Not Found	Not Found	Not Found	Not Found	Not Found	Not Found	Not Found	Not Found	Not Found	High	High	Not Found	Not Found	Not Found	Not Found	Not Found	Not Found	Not Found	Not Found	Not Found	Not Found	Not Found	Not Found	Not Found	High	High	Not Found	Not Found	Not Found	Not Found	Not Found	Not Found	Not Found	Not Found	Not Found	Not Found	Not Found	Not Found	Not Found	High	High	Not Found	Not Found	Not Found	Not Found	Not Found	Not Found	Not Found	Not Found	Not Found	Not Found	Not Found	Not Found	Not Found	High	High	Not Found	Not Found	Not Found	Not Found	Not Found	Not Found	2.764	1.192	1.302	1.47	0.25	0.38	5.1	14.1	16.2	19.4	5.1	6.7							1	1	1	1	1	1	Unique	36,24	High	3	433	53,495616	0,0006636	0,002033	1	High	3	433	53,495616	0,002321	0,02508	137,27492269524	High	3	433	53,495616	0,003963	0,03134
A0A140T930	HLA class I histocompatibility antigen, Cw-6 alpha chain OS=Homo sapiens GN=HLA-C PE=1 SV=1	17,632241813602	51	5	2	397	44,405	7,46	Not Found	Not Found	High	High	High	High	Not Found	Not Found	Not Found	Not Found	Not Found	Not Found	Not Found	Not Found	Not Found	Not Found	Not Found	High	High	High	High	Not Found	Not Found	Not Found	Not Found	Not Found	Not Found	Not Found	Not Found	Not Found	Not Found	Not Found	High	High	High	High	Not Found	Not Found	Not Found	Not Found	Not Found	Not Found	Not Found	Not Found	Not Found	Not Found	Not Found	High	High	High	High	Not Found	Not Found	Not Found	Not Found	Not Found	Not Found	Not Found	Not Found	Not Found	Not Found	Not Found	High	High	High	High	Not Found	Not Found	Not Found	Not Found	Not Found	Not Found	Not Found	Not Found	Not Found	Not Found	Not Found	High	High	High	High	Not Found	Not Found	Not Found	Not Found	Not Found	Not Found	Not Found	Not Found	Not Found		ENSG00000237022		CHR_HSCHR6_MHC_MANN_CTG1	response to stimulus	membrane	protein binding	Pf00129, Pf07654	1.007	0.959	1.154	0.01	-0.06	0.21	70.9	71.4	85.4	82	38.3	44.2	63.77	64.39	65.94	62.87	86.77	97.27	6	6	6	6	6	6			82.6	115.4	103.8	93.8	5		24.6									90.4	95	111.1	106.3	12.8		12.9									95.2	120	129.9	137.4	12.8		17.3									96.8	117.3	124.4	119.9	12.8		20.5									9.6	59.6	62.3	81.6	5.1		11.9									12	47.5	97.3	95.1	6.9		6.6									10.2	23.1	22.7	20	1.1		5.5									10.6	19.4	24.7	22.9	2.5		2.6									43.3	86.6	101.8	103.6	9.5		12.8									37.3	74	86.1	79.9	8		13.3									1.1	10.9	12.2	16.3	1.1		2.6									1.1	7.1	15.5	15.4	1.1		1.1									1	4	5	4	1		1									1	4	5	4	1		1									1	4	5	4	1		1									1	4	5	4	1		1									1	4	5	4	1		1									1	4	5	4	1		1							1,015	3	17,632241813602	19	5	17,632241813602	17	5	17,632241813602	15	5
	Annotated Sequence	Modifications	Qvality PEP	Qvality q-value	# Protein Groups	# Proteins	# PSMs	Master Protein Accessions	Positions in Master Proteins	# Missed Cleavages	Theo. MH+ [Da]	Found in Sample: [S1] F1: 126, Sample	Found in Sample: [S2] F2: 126, Sample	Found in Sample: [S3] F3: 126, Sample	Found in Sample: [S4] F4: 126, Sample	Found in Sample: [S5] F5: 126, Sample	Found in Sample: [S6] F6: 126, Sample	Found in Sample: [S7] F7: 126, Sample	Found in Sample: [S8] F8: 126, Sample	Found in Sample: [S9] F9: 126, Sample	Found in Sample: [S10] F10: 126, Sample	Found in Sample: [S11] F11: 126, Sample	Found in Sample: [S12] F12: 126, Sample	Found in Sample: [S13] F13: 126, Sample	Found in Sample: [S14] F14: 126, Sample	Found in Sample: [S15] F15: 126, Sample	Found in Sample: [S16] F1: 127, Sample	Found in Sample: [S21] F2: 127, Sample	Found in Sample: [S26] F3: 127, Sample	Found in Sample: [S31] F4: 127, Sample	Found in Sample: [S36] F5: 127, Sample	Found in Sample: [S41] F6: 127, Sample	Found in Sample: [S46] F7: 127, Sample	Found in Sample: [S51] F8: 127, Sample	Found in Sample: [S56] F9: 127, Sample	Found in Sample: [S61] F10: 127, Sample	Found in Sample: [S66] F11: 127, Sample	Found in Sample: [S71] F12: 127, Sample	Found in Sample: [S76] F13: 127, Sample	Found in Sample: [S81] F14: 127, Sample	Found in Sample: [S86] F15: 127, Sample	Found in Sample: [S17] F1: 128, Sample	Found in Sample: [S22] F2: 128, Sample	Found in Sample: [S27] F3: 128, Sample	Found in Sample: [S32] F4: 128, Sample	Found in Sample: [S37] F5: 128, Sample	Found in Sample: [S42] F6: 128, Sample	Found in Sample: [S47] F7: 128, Sample	Found in Sample: [S52] F8: 128, Sample	Found in Sample: [S57] F9: 128, Sample	Found in Sample: [S62] F10: 128, Sample	Found in Sample: [S67] F11: 128, Sample	Found in Sample: [S72] F12: 128, Sample	Found in Sample: [S77] F13: 128, Sample	Found in Sample: [S82] F14: 128, Sample	Found in Sample: [S87] F15: 128, Sample	Found in Sample: [S18] F1: 129, Sample	Found in Sample: [S23] F2: 129, Sample	Found in Sample: [S28] F3: 129, Sample	Found in Sample: [S33] F4: 129, Sample	Found in Sample: [S38] F5: 129, Sample	Found in Sample: [S43] F6: 129, Sample	Found in Sample: [S48] F7: 129, Sample	Found in Sample: [S53] F8: 129, Sample	Found in Sample: [S58] F9: 129, Sample	Found in Sample: [S63] F10: 129, Sample	Found in Sample: [S68] F11: 129, Sample	Found in Sample: [S73] F12: 129, Sample	Found in Sample: [S78] F13: 129, Sample	Found in Sample: [S83] F14: 129, Sample	Found in Sample: [S88] F15: 129, Sample	Found in Sample: [S19] F1: 130, Sample	Found in Sample: [S24] F2: 130, Sample	Found in Sample: [S29] F3: 130, Sample	Found in Sample: [S34] F4: 130, Sample	Found in Sample: [S39] F5: 130, Sample	Found in Sample: [S44] F6: 130, Sample	Found in Sample: [S49] F7: 130, Sample	Found in Sample: [S54] F8: 130, Sample	Found in Sample: [S59] F9: 130, Sample	Found in Sample: [S64] F10: 130, Sample	Found in Sample: [S69] F11: 130, Sample	Found in Sample: [S74] F12: 130, Sample	Found in Sample: [S79] F13: 130, Sample	Found in Sample: [S84] F14: 130, Sample	Found in Sample: [S89] F15: 130, Sample	Found in Sample: [S20] F1: 131, Sample	Found in Sample: [S25] F2: 131, Sample	Found in Sample: [S30] F3: 131, Sample	Found in Sample: [S35] F4: 131, Sample	Found in Sample: [S40] F5: 131, Sample	Found in Sample: [S45] F6: 131, Sample	Found in Sample: [S50] F7: 131, Sample	Found in Sample: [S55] F8: 131, Sample	Found in Sample: [S60] F9: 131, Sample	Found in Sample: [S65] F10: 131, Sample	Found in Sample: [S70] F11: 131, Sample	Found in Sample: [S75] F12: 131, Sample	Found in Sample: [S80] F13: 131, Sample	Found in Sample: [S85] F14: 131, Sample	Found in Sample: [S90] F15: 131, Sample	Abundance Ratio: (127) / (126)	Abundance Ratio: (129) / (128)	Abundance Ratio: (131) / (130)	Abundance Ratio (log2): (127) / (126)	Abundance Ratio (log2): (129) / (128)	Abundance Ratio (log2): (131) / (130)	Abundances (Grouped): 126	Abundances (Grouped): 127	Abundances (Grouped): 128	Abundances (Grouped): 129	Abundances (Grouped): 130	Abundances (Grouped): 131	Abundances (Grouped) Standard Error [%]: 126	Abundances (Grouped) Standard Error [%]: 127	Abundances (Grouped) Standard Error [%]: 128	Abundances (Grouped) Standard Error [%]: 129	Abundances (Grouped) Standard Error [%]: 130	Abundances (Grouped) Standard Error [%]: 131	Abundances (Grouped) Count: 126	Abundances (Grouped) Count: 127	Abundances (Grouped) Count: 128	Abundances (Grouped) Count: 129	Abundances (Grouped) Count: 130	Abundances (Grouped) Count: 131	Quan Info	Ions Score Mascot	Confidence Mascot	Charge Mascot	m/z [Da] Mascot	RT [min] Mascot	Percolator q-Value Mascot	Percolator PEP Mascot	XCorr Sequest HT	Confidence Sequest HT	Charge Sequest HT	m/z [Da] Sequest HT	RT [min] Sequest HT	Percolator q-Value Sequest HT	Percolator PEP Sequest HT	Amanda Score MS Amanda	Confidence MS Amanda	Charge MS Amanda	m/z [Da] MS Amanda	RT [min] MS Amanda	Percolator q-Value MS Amanda	Percolator PEP MS Amanda
	[K].DYIALNEDLR.[S]	1xTMT6plex [N-Term]	0,0226907	0,00352422	1	85	16	A0A140T930	A0A140T930 [146-155]	0	1450,77392455	Not Found	Not Found	Not Found	High	High	High	Not Found	Not Found	Not Found	Not Found	Not Found	Not Found	Not Found	Not Found	Not Found	Not Found	Not Found	Not Found	High	High	High	Not Found	Not Found	Not Found	Not Found	Not Found	Not Found	Not Found	Not Found	Not Found	Not Found	Not Found	Not Found	High	High	High	Not Found	Not Found	Not Found	Not Found	Not Found	Not Found	Not Found	Not Found	Not Found	Not Found	Not Found	Not Found	High	High	High	Not Found	Not Found	Not Found	Not Found	Not Found	Not Found	Not Found	Not Found	Not Found	Not Found	Not Found	Not Found	High	High	High	Not Found	Not Found	Not Found	Not Found	Not Found	Not Found	Not Found	Not Found	Not Found	Not Found	Not Found	Not Found	High	High	High	Not Found	Not Found	Not Found	Not Found	Not Found	Not Found	Not Found	Not Found	Not Found	0.955	0.944	1.228	-0.07	-0.08	0.3	6	5.7	9.2	8.7	5.7	7	26.62	15.27	18.11	8.72	4.63	4.28	3	3	3	3	3	3	Unique	22,84	High	2	725	322,29511	0,001527	0,005745	0,886838495731354	High	2	725	322,29511	0,0003078	0,001576	122	High	2	725	323,56602	0,002389	0,01813
	[R].FIAVGYVDDTQFVR.[F]	1xTMT6plex [N-Term]	0,000905206	0	2	66	15	A0A140T930; P10319	A0A140T930 [46-59]; P10319 [46-59]	0	1858,99006519	Not Found	Not Found	Not Found	High	High	High	Not Found	Not Found	Not Found	Not Found	Not Found	Not Found	Not Found	Not Found	Not Found	Not Found	Not Found	Not Found	High	High	High	Not Found	Not Found	Not Found	Not Found	Not Found	Not Found	Not Found	Not Found	Not Found	Not Found	Not Found	Not Found	High	High	High	Not Found	Not Found	Not Found	Not Found	Not Found	Not Found	Not Found	Not Found	Not Found	Not Found	Not Found	Not Found	High	High	High	Not Found	Not Found	Not Found	Not Found	Not Found	Not Found	Not Found	Not Found	Not Found	Not Found	Not Found	Not Found	High	High	High	Not Found	Not Found	Not Found	Not Found	Not Found	Not Found	Not Found	Not Found	Not Found	Not Found	Not Found	Not Found	High	High	High	Not Found	Not Found	Not Found	Not Found	Not Found	Not Found	Not Found	Not Found	Not Found	0.877	0.663	1.128	-0.19	-0.59	0.17	13.3	11.6	19.2	12.7	8.4	9.5	53.33	39.88	29.63	14.58	39.53	47.98	3	3	3	3	3	3	Not Unique	42,84	High	3	620	403,22652	0	0,0001118	1	High	2	929	402,46032	0,0003078	0,001746	190	High	2	929	402,46032	0,0007341	0,001468
	[K].WAAVVVPSGEEQR.[Y]	1xTMT6plex [N-Term]	0,00328463	0,000893776	2	92	14	A0A140T930; P10319	A0A140T930 [268-280]; P10319 [268-280]	0	1656,89068557	Not Found	Not Found	Not Found	High	High	High	High	Not Found	High	Not Found	Not Found	Not Found	Not Found	Not Found	Not Found	Not Found	Not Found	Not Found	High	High	High	High	Not Found	High	Not Found	Not Found	Not Found	Not Found	Not Found	Not Found	Not Found	Not Found	Not Found	High	High	High	High	Not Found	High	Not Found	Not Found	Not Found	Not Found	Not Found	Not Found	Not Found	Not Found	Not Found	High	High	High	High	Not Found	High	Not Found	Not Found	Not Found	Not Found	Not Found	Not Found	Not Found	Not Found	Not Found	High	High	High	High	Not Found	High	Not Found	Not Found	Not Found	Not Found	Not Found	Not Found	Not Found	Not Found	Not Found	High	High	High	High	Not Found	High	Not Found	Not Found	Not Found	Not Found	Not Found	Not Found	0.782	1.109	1.112	-0.35	0.15	0.15	14	11	13.4	14.8	6.8	7.6	74.16	22.46	23.18	41.7	41.91	23.05	5	5	5	5	5	5	Not Unique	38,18	High	2	828,94873046875	324,37117	0,0001183	0,0005286	1	High	2	828	322,95418	0	0,0002456	159	High	2	828,94873046875	324,37117	0,0003621	0,0007438
	[R].DGEDQTQDTELVETRPAGDGTFQK.[W]	2xTMT6plex [N-Term; K24]	0,0018251	0,000893776	1	67	8	A0A140T930	A0A140T930 [244-267]	0	3095,5169363	Not Found	Not Found	High	High	High	Not Found	Not Found	Not Found	Not Found	Not Found	Not Found	Not Found	Not Found	Not Found	Not Found	Not Found	Not Found	High	High	High	Not Found	Not Found	Not Found	Not Found	Not Found	Not Found	Not Found	Not Found	Not Found	Not Found	Not Found	Not Found	High	High	High	Not Found	Not Found	Not Found	Not Found	Not Found	Not Found	Not Found	Not Found	Not Found	Not Found	Not Found	Not Found	High	High	High	Not Found	Not Found	Not Found	Not Found	Not Found	Not Found	Not Found	Not Found	Not Found	Not Found	Not Found	Not Found	High	High	High	Not Found	Not Found	Not Found	Not Found	Not Found	Not Found	Not Found	Not Found	Not Found	Not Found	Not Found	Not Found	High	High	High	Not Found	Not Found	Not Found	Not Found	Not Found	Not Found	Not Found	Not Found	Not Found	Not Found	1.043	1.028	1.035	0.06	0.04	0.05	59.7	62.3	69.9	71.8	19.1	19.8	38.97	45.52	36.6	38.05	74.63	56.62	3	3	3	3	3	3	Unique	27,99	High	3	1032	299,92294	0	0,0002719	1	High	3	1032	299,92294	0,0003078	0,001348	184	High	3	1032	299,92294	0,0008993	0,006133
	[R].FDSDAASPR.[GMET]	1xTMT6plex [N-Term]	0,0037209	0,000893776	2	71	6	A0A140T930; P10319	A0A140T930 [60-68]; P10319 [60-68]	0	1194,59523203	Not Found	Not Found	Not Found	Not Found	High	High	Not Found	Not Found	Not Found	Not Found	Not Found	Not Found	Not Found	Not Found	Not Found	Not Found	Not Found	Not Found	Not Found	High	High	Not Found	Not Found	Not Found	Not Found	Not Found	Not Found	Not Found	Not Found	Not Found	Not Found	Not Found	Not Found	Not Found	High	High	Not Found	Not Found	Not Found	Not Found	Not Found	Not Found	Not Found	Not Found	Not Found	Not Found	Not Found	Not Found	Not Found	High	High	Not Found	Not Found	Not Found	Not Found	Not Found	Not Found	Not Found	Not Found	Not Found	Not Found	Not Found	Not Found	Not Found	High	High	Not Found	Not Found	Not Found	Not Found	Not Found	Not Found	Not Found	Not Found	Not Found	Not Found	Not Found	Not Found	Not Found	High	High	Not Found	Not Found	Not Found	Not Found	Not Found	Not Found	Not Found	Not Found	Not Found	1.14	0.913	1.232	0.19	-0.13	0.3	59	67.3	75.6	69	48.1	59.3	21.52	21.42	40.43	40.38	49.84	36.67	2	2	2	2	2	2	Not Unique	43,57	High	2	597	113,04578	0,0002261	0,0006016	2	High	2	597	113,04578	0,0003078	0,001225	229	High	2	597,80126953125	113,785	0,007075	0,05872
P54819	Adenylate kinase 2, mitochondrial OS=Homo sapiens GN=AK2 PE=1 SV=2	9	12	2	2	239	26,461	7,81	Not Found	Not Found	Not Found	Not Found	Not Found	Not Found	High	Not Found	Not Found	High	High	High	Not Found	Not Found	Not Found	Not Found	Not Found	Not Found	Not Found	Not Found	Not Found	High	Not Found	Not Found	High	High	High	Not Found	Not Found	Not Found	Not Found	Not Found	Not Found	Not Found	Not Found	Not Found	High	Not Found	Not Found	High	High	High	Not Found	Not Found	Not Found	Not Found	Not Found	Not Found	Not Found	Not Found	Not Found	High	Not Found	Not Found	High	High	High	Not Found	Not Found	Not Found	Not Found	Not Found	Not Found	Not Found	Not Found	Not Found	High	Not Found	Not Found	High	High	High	Not Found	Not Found	Not Found	Not Found	Not Found	Not Found	Not Found	Not Found	Not Found	High	Not Found	Not Found	High	High	High	Not Found	Not Found	Not Found	204	ENSG00000004455	AK2	1	metabolic process;response to stimulus	cytosol;membrane;mitochondrion	catalytic activity;nucleotide binding	Pf00406, Pf05191, Pf13207, Pf13671	0.96	0.949	1.355	-0.06	-0.08	0.44	24	23	36.5	34.6	12.7	17.2	57.11	95.6	43.78	45.57	87.02	71.01	4	4	4	4	4	4							42.6			19.5	9.9	24										54.6			12.9	4.3	20.5										60.2			30.4	29.9	25.4										58.2			26	26.6	27.6										28.9			4.2	9.1	8.6										34.4			5.6	15.1	13.6										9.4			5.3	2.8	7										10.7			3.2	1.1	5.4										44.5			28.5	29.1	25.4										36.4			21.1	22.6	23.9										6.3			1.1	2.5	2.4										5.5			1.1	3.2	2.9										1			1	1	1										1			1	1	1										1			1	1	1										1			1	1	1										1			1	1	1										1			1	1	1				0,311	0	9	4	2	9	4	2	9	4	2
	Annotated Sequence	Modifications	Qvality PEP	Qvality q-value	# Protein Groups	# Proteins	# PSMs	Master Protein Accessions	Positions in Master Proteins	# Missed Cleavages	Theo. MH+ [Da]	Found in Sample: [S1] F1: 126, Sample	Found in Sample: [S2] F2: 126, Sample	Found in Sample: [S3] F3: 126, Sample	Found in Sample: [S4] F4: 126, Sample	Found in Sample: [S5] F5: 126, Sample	Found in Sample: [S6] F6: 126, Sample	Found in Sample: [S7] F7: 126, Sample	Found in Sample: [S8] F8: 126, Sample	Found in Sample: [S9] F9: 126, Sample	Found in Sample: [S10] F10: 126, Sample	Found in Sample: [S11] F11: 126, Sample	Found in Sample: [S12] F12: 126, Sample	Found in Sample: [S13] F13: 126, Sample	Found in Sample: [S14] F14: 126, Sample	Found in Sample: [S15] F15: 126, Sample	Found in Sample: [S16] F1: 127, Sample	Found in Sample: [S21] F2: 127, Sample	Found in Sample: [S26] F3: 127, Sample	Found in Sample: [S31] F4: 127, Sample	Found in Sample: [S36] F5: 127, Sample	Found in Sample: [S41] F6: 127, Sample	Found in Sample: [S46] F7: 127, Sample	Found in Sample: [S51] F8: 127, Sample	Found in Sample: [S56] F9: 127, Sample	Found in Sample: [S61] F10: 127, Sample	Found in Sample: [S66] F11: 127, Sample	Found in Sample: [S71] F12: 127, Sample	Found in Sample: [S76] F13: 127, Sample	Found in Sample: [S81] F14: 127, Sample	Found in Sample: [S86] F15: 127, Sample	Found in Sample: [S17] F1: 128, Sample	Found in Sample: [S22] F2: 128, Sample	Found in Sample: [S27] F3: 128, Sample	Found in Sample: [S32] F4: 128, Sample	Found in Sample: [S37] F5: 128, Sample	Found in Sample: [S42] F6: 128, Sample	Found in Sample: [S47] F7: 128, Sample	Found in Sample: [S52] F8: 128, Sample	Found in Sample: [S57] F9: 128, Sample	Found in Sample: [S62] F10: 128, Sample	Found in Sample: [S67] F11: 128, Sample	Found in Sample: [S72] F12: 128, Sample	Found in Sample: [S77] F13: 128, Sample	Found in Sample: [S82] F14: 128, Sample	Found in Sample: [S87] F15: 128, Sample	Found in Sample: [S18] F1: 129, Sample	Found in Sample: [S23] F2: 129, Sample	Found in Sample: [S28] F3: 129, Sample	Found in Sample: [S33] F4: 129, Sample	Found in Sample: [S38] F5: 129, Sample	Found in Sample: [S43] F6: 129, Sample	Found in Sample: [S48] F7: 129, Sample	Found in Sample: [S53] F8: 129, Sample	Found in Sample: [S58] F9: 129, Sample	Found in Sample: [S63] F10: 129, Sample	Found in Sample: [S68] F11: 129, Sample	Found in Sample: [S73] F12: 129, Sample	Found in Sample: [S78] F13: 129, Sample	Found in Sample: [S83] F14: 129, Sample	Found in Sample: [S88] F15: 129, Sample	Found in Sample: [S19] F1: 130, Sample	Found in Sample: [S24] F2: 130, Sample	Found in Sample: [S29] F3: 130, Sample	Found in Sample: [S34] F4: 130, Sample	Found in Sample: [S39] F5: 130, Sample	Found in Sample: [S44] F6: 130, Sample	Found in Sample: [S49] F7: 130, Sample	Found in Sample: [S54] F8: 130, Sample	Found in Sample: [S59] F9: 130, Sample	Found in Sample: [S64] F10: 130, Sample	Found in Sample: [S69] F11: 130, Sample	Found in Sample: [S74] F12: 130, Sample	Found in Sample: [S79] F13: 130, Sample	Found in Sample: [S84] F14: 130, Sample	Found in Sample: [S89] F15: 130, Sample	Found in Sample: [S20] F1: 131, Sample	Found in Sample: [S25] F2: 131, Sample	Found in Sample: [S30] F3: 131, Sample	Found in Sample: [S35] F4: 131, Sample	Found in Sample: [S40] F5: 131, Sample	Found in Sample: [S45] F6: 131, Sample	Found in Sample: [S50] F7: 131, Sample	Found in Sample: [S55] F8: 131, Sample	Found in Sample: [S60] F9: 131, Sample	Found in Sample: [S65] F10: 131, Sample	Found in Sample: [S70] F11: 131, Sample	Found in Sample: [S75] F12: 131, Sample	Found in Sample: [S80] F13: 131, Sample	Found in Sample: [S85] F14: 131, Sample	Found in Sample: [S90] F15: 131, Sample	Abundance Ratio: (127) / (126)	Abundance Ratio: (129) / (128)	Abundance Ratio: (131) / (130)	Abundance Ratio (log2): (127) / (126)	Abundance Ratio (log2): (129) / (128)	Abundance Ratio (log2): (131) / (130)	Abundances (Grouped): 126	Abundances (Grouped): 127	Abundances (Grouped): 128	Abundances (Grouped): 129	Abundances (Grouped): 130	Abundances (Grouped): 131	Abundances (Grouped) Standard Error [%]: 126	Abundances (Grouped) Standard Error [%]: 127	Abundances (Grouped) Standard Error [%]: 128	Abundances (Grouped) Standard Error [%]: 129	Abundances (Grouped) Standard Error [%]: 130	Abundances (Grouped) Standard Error [%]: 131	Abundances (Grouped) Count: 126	Abundances (Grouped) Count: 127	Abundances (Grouped) Count: 128	Abundances (Grouped) Count: 129	Abundances (Grouped) Count: 130	Abundances (Grouped) Count: 131	Quan Info	Ions Score Mascot	Confidence Mascot	Charge Mascot	m/z [Da] Mascot	RT [min] Mascot	Percolator q-Value Mascot	Percolator PEP Mascot	XCorr Sequest HT	Confidence Sequest HT	Charge Sequest HT	m/z [Da] Sequest HT	RT [min] Sequest HT	Percolator q-Value Sequest HT	Percolator PEP Sequest HT	Amanda Score MS Amanda	Confidence MS Amanda	Charge MS Amanda	m/z [Da] MS Amanda	RT [min] MS Amanda	Percolator q-Value MS Amanda	Percolator PEP MS Amanda
	[R].AVLLGPPGAGK.[G]	2xTMT6plex [N-Term; K11]	0,00373296	0,000893776	1	9	9	P54819	P54819 [18-28]	0	1437,91935617	Not Found	Not Found	Not Found	Not Found	Not Found	Not Found	Not Found	Not Found	Not Found	High	High	High	Not Found	Not Found	Not Found	Not Found	Not Found	Not Found	Not Found	Not Found	Not Found	Not Found	Not Found	Not Found	High	High	High	Not Found	Not Found	Not Found	Not Found	Not Found	Not Found	Not Found	Not Found	Not Found	Not Found	Not Found	Not Found	High	High	High	Not Found	Not Found	Not Found	Not Found	Not Found	Not Found	Not Found	Not Found	Not Found	Not Found	Not Found	Not Found	High	High	High	Not Found	Not Found	Not Found	Not Found	Not Found	Not Found	Not Found	Not Found	Not Found	Not Found	Not Found	Not Found	High	High	High	Not Found	Not Found	Not Found	Not Found	Not Found	Not Found	Not Found	Not Found	Not Found	Not Found	Not Found	Not Found	High	High	High	Not Found	Not Found	Not Found	0.704	0.935	1.574	-0.51	-0.1	0.65	17.8	12.5	28.6	26.7	7.3	11.5	40.48	64.59	9.62	2.99	36.46	44.66	3	3	3	3	3	3	Unique	37,57	High	2	719	319,91945	0,0002261	0,0006031	1	High	2	719	319,91945	0,0003078	0,001791	191	High	2	719	319,91945	0,0005691	0,001028
	[R].AMVASGSELGK.[K]	2xTMT6plex [N-Term; K11]; 1xOxidation [M2]	0,0108028	0,00285733	1	9	3	P54819	P54819 [52-62]	0	1523,85035021	Not Found	Not Found	Not Found	Not Found	Not Found	Not Found	High	Not Found	Not Found	Not Found	Not Found	Not Found	Not Found	Not Found	Not Found	Not Found	Not Found	Not Found	Not Found	Not Found	Not Found	High	Not Found	Not Found	Not Found	Not Found	Not Found	Not Found	Not Found	Not Found	Not Found	Not Found	Not Found	Not Found	Not Found	Not Found	High	Not Found	Not Found	Not Found	Not Found	Not Found	Not Found	Not Found	Not Found	Not Found	Not Found	Not Found	Not Found	Not Found	Not Found	High	Not Found	Not Found	Not Found	Not Found	Not Found	Not Found	Not Found	Not Found	Not Found	Not Found	Not Found	Not Found	Not Found	Not Found	High	Not Found	Not Found	Not Found	Not Found	Not Found	Not Found	Not Found	Not Found	Not Found	Not Found	Not Found	Not Found	Not Found	Not Found	High	Not Found	Not Found	Not Found	Not Found	Not Found	Not Found	Not Found	Not Found	1.282	0.967	1.189	0.36	-0.05	0.25	42.6	54.6	60.2	58.2	28.9	34.4							1	1	1	1	1	1	Unique	26,12	High	3	508	189,84935	0,001056	0,002837	1	High	3	508	189,84935	0,0008147	0,01073	168	High	3	508	189,84935	0,0003621	0,0009121
Q15363	Transmembrane emp24 domain-containing protein 2 OS=Homo sapiens GN=TMED2 PE=1 SV=1	10	9	2	2	201	22,746	5,17	Not Found	Not Found	Not Found	Not Found	Not Found	Not Found	High	High	High	High	Not Found	High	Not Found	Not Found	Not Found	Not Found	Not Found	Not Found	Not Found	Not Found	Not Found	High	High	High	High	Not Found	High	Not Found	Not Found	Not Found	Not Found	Not Found	Not Found	Not Found	Not Found	Not Found	High	High	High	High	Not Found	High	Not Found	Not Found	Not Found	Not Found	Not Found	Not Found	Not Found	Not Found	Not Found	High	High	High	High	Not Found	High	Not Found	Not Found	Not Found	Not Found	Not Found	Not Found	Not Found	Not Found	Not Found	High	High	High	High	Not Found	High	Not Found	Not Found	Not Found	Not Found	Not Found	Not Found	Not Found	Not Found	Not Found	High	High	High	High	Not Found	High	Not Found	Not Found	Not Found	10959	ENSG00000086598	TMED2	12	cell organization and biogenesis;regulation of biological process;transport	endoplasmic reticulum;Golgi;membrane	protein binding	Pf01105	0.957	0.899	1.629	-0.06	-0.15	0.7	8.7	8.3	19.3	17.4	5.8	9.5	56.13	85.28	87.93	87.89	49.34	78.07	4	4	4	4	4	4							15.8	7.8		6.1		5										18.9	5.7		4.4		4.2										44.1	7.8		16.6		8.7										40	8.2		8.2		13										10.1	5.1		4.2		3.9										20.6	6.7		5.6		5.2										3.5	1.7		1.7		1.5										3.7	1.1		1.1		1.1										32.6	5.6		15.6		8.7										25	5.1		6.7		11.3										2.2	1.1		1.1		1.1										3.3	1.1		1.1		1.1										2	1		1		1										2	1		1		1										2	1		1		1										2	1		1		1										2	1		1		1										2	1		1		1				0,468	0	10	5	2	4	2	1	4	2	1
	Annotated Sequence	Modifications	Qvality PEP	Qvality q-value	# Protein Groups	# Proteins	# PSMs	Master Protein Accessions	Positions in Master Proteins	# Missed Cleavages	Theo. MH+ [Da]	Found in Sample: [S1] F1: 126, Sample	Found in Sample: [S2] F2: 126, Sample	Found in Sample: [S3] F3: 126, Sample	Found in Sample: [S4] F4: 126, Sample	Found in Sample: [S5] F5: 126, Sample	Found in Sample: [S6] F6: 126, Sample	Found in Sample: [S7] F7: 126, Sample	Found in Sample: [S8] F8: 126, Sample	Found in Sample: [S9] F9: 126, Sample	Found in Sample: [S10] F10: 126, Sample	Found in Sample: [S11] F11: 126, Sample	Found in Sample: [S12] F12: 126, Sample	Found in Sample: [S13] F13: 126, Sample	Found in Sample: [S14] F14: 126, Sample	Found in Sample: [S15] F15: 126, Sample	Found in Sample: [S16] F1: 127, Sample	Found in Sample: [S21] F2: 127, Sample	Found in Sample: [S26] F3: 127, Sample	Found in Sample: [S31] F4: 127, Sample	Found in Sample: [S36] F5: 127, Sample	Found in Sample: [S41] F6: 127, Sample	Found in Sample: [S46] F7: 127, Sample	Found in Sample: [S51] F8: 127, Sample	Found in Sample: [S56] F9: 127, Sample	Found in Sample: [S61] F10: 127, Sample	Found in Sample: [S66] F11: 127, Sample	Found in Sample: [S71] F12: 127, Sample	Found in Sample: [S76] F13: 127, Sample	Found in Sample: [S81] F14: 127, Sample	Found in Sample: [S86] F15: 127, Sample	Found in Sample: [S17] F1: 128, Sample	Found in Sample: [S22] F2: 128, Sample	Found in Sample: [S27] F3: 128, Sample	Found in Sample: [S32] F4: 128, Sample	Found in Sample: [S37] F5: 128, Sample	Found in Sample: [S42] F6: 128, Sample	Found in Sample: [S47] F7: 128, Sample	Found in Sample: [S52] F8: 128, Sample	Found in Sample: [S57] F9: 128, Sample	Found in Sample: [S62] F10: 128, Sample	Found in Sample: [S67] F11: 128, Sample	Found in Sample: [S72] F12: 128, Sample	Found in Sample: [S77] F13: 128, Sample	Found in Sample: [S82] F14: 128, Sample	Found in Sample: [S87] F15: 128, Sample	Found in Sample: [S18] F1: 129, Sample	Found in Sample: [S23] F2: 129, Sample	Found in Sample: [S28] F3: 129, Sample	Found in Sample: [S33] F4: 129, Sample	Found in Sample: [S38] F5: 129, Sample	Found in Sample: [S43] F6: 129, Sample	Found in Sample: [S48] F7: 129, Sample	Found in Sample: [S53] F8: 129, Sample	Found in Sample: [S58] F9: 129, Sample	Found in Sample: [S63] F10: 129, Sample	Found in Sample: [S68] F11: 129, Sample	Found in Sample: [S73] F12: 129, Sample	Found in Sample: [S78] F13: 129, Sample	Found in Sample: [S83] F14: 129, Sample	Found in Sample: [S88] F15: 129, Sample	Found in Sample: [S19] F1: 130, Sample	Found in Sample: [S24] F2: 130, Sample	Found in Sample: [S29] F3: 130, Sample	Found in Sample: [S34] F4: 130, Sample	Found in Sample: [S39] F5: 130, Sample	Found in Sample: [S44] F6: 130, Sample	Found in Sample: [S49] F7: 130, Sample	Found in Sample: [S54] F8: 130, Sample	Found in Sample: [S59] F9: 130, Sample	Found in Sample: [S64] F10: 130, Sample	Found in Sample: [S69] F11: 130, Sample	Found in Sample: [S74] F12: 130, Sample	Found in Sample: [S79] F13: 130, Sample	Found in Sample: [S84] F14: 130, Sample	Found in Sample: [S89] F15: 130, Sample	Found in Sample: [S20] F1: 131, Sample	Found in Sample: [S25] F2: 131, Sample	Found in Sample: [S30] F3: 131, Sample	Found in Sample: [S35] F4: 131, Sample	Found in Sample: [S40] F5: 131, Sample	Found in Sample: [S45] F6: 131, Sample	Found in Sample: [S50] F7: 131, Sample	Found in Sample: [S55] F8: 131, Sample	Found in Sample: [S60] F9: 131, Sample	Found in Sample: [S65] F10: 131, Sample	Found in Sample: [S70] F11: 131, Sample	Found in Sample: [S75] F12: 131, Sample	Found in Sample: [S80] F13: 131, Sample	Found in Sample: [S85] F14: 131, Sample	Found in Sample: [S90] F15: 131, Sample	Abundance Ratio: (127) / (126)	Abundance Ratio: (129) / (128)	Abundance Ratio: (131) / (130)	Abundance Ratio (log2): (127) / (126)	Abundance Ratio (log2): (129) / (128)	Abundance Ratio (log2): (131) / (130)	Abundances (Grouped): 126	Abundances (Grouped): 127	Abundances (Grouped): 128	Abundances (Grouped): 129	Abundances (Grouped): 130	Abundances (Grouped): 131	Abundances (Grouped) Standard Error [%]: 126	Abundances (Grouped) Standard Error [%]: 127	Abundances (Grouped) Standard Error [%]: 128	Abundances (Grouped) Standard Error [%]: 129	Abundances (Grouped) Standard Error [%]: 130	Abundances (Grouped) Standard Error [%]: 131	Abundances (Grouped) Count: 126	Abundances (Grouped) Count: 127	Abundances (Grouped) Count: 128	Abundances (Grouped) Count: 129	Abundances (Grouped) Count: 130	Abundances (Grouped) Count: 131	Quan Info	Ions Score Mascot	Confidence Mascot	Charge Mascot	m/z [Da] Mascot	RT [min] Mascot	Percolator q-Value Mascot	Percolator PEP Mascot	XCorr Sequest HT	Confidence Sequest HT	Charge Sequest HT	m/z [Da] Sequest HT	RT [min] Sequest HT	Percolator q-Value Sequest HT	Percolator PEP Sequest HT	Amanda Score MS Amanda	Confidence MS Amanda	Charge MS Amanda	m/z [Da] MS Amanda	RT [min] MS Amanda	Percolator q-Value MS Amanda	Percolator PEP MS Amanda
	[K].HEQEYMEVR.[E]	1xTMT6plex [N-Term]; 1xOxidation [M6]	0,00654832	0,00165384	1	3	6	Q15363	Q15363 [146-154]	0	1465,69429444	Not Found	Not Found	Not Found	Not Found	Not Found	Not Found	High	High	High	Not Found	Not Found	Not Found	Not Found	Not Found	Not Found	Not Found	Not Found	Not Found	Not Found	Not Found	Not Found	High	High	High	Not Found	Not Found	Not Found	Not Found	Not Found	Not Found	Not Found	Not Found	Not Found	Not Found	Not Found	Not Found	High	High	High	Not Found	Not Found	Not Found	Not Found	Not Found	Not Found	Not Found	Not Found	Not Found	Not Found	Not Found	Not Found	High	High	High	Not Found	Not Found	Not Found	Not Found	Not Found	Not Found	Not Found	Not Found	Not Found	Not Found	Not Found	Not Found	High	High	High	Not Found	Not Found	Not Found	Not Found	Not Found	Not Found	Not Found	Not Found	Not Found	Not Found	Not Found	Not Found	High	High	High	Not Found	Not Found	Not Found	Not Found	Not Found	Not Found	1.322	0.955	2.007	0.4	-0.07	1	7.2	9.5	11.6	11	5.1	10.2	11.9	55.94	45.51	36.85	1.17	48.93	2	2	2	2	2	2	Unique	27,07	High	3	489	32,84537	0,0002723	0,001037	1	High	3	489	32,84537	0,001686	0,01706	135	High	3	489	32,84537	0,0007341	0,002916
	[K].GQDMETEAHQNK.[L]	2xTMT6plex [N-Term; K12]; 1xOxidation [M4]	0,0575165	0,005585	1	2	3	Q15363	Q15363 [118-129]	0	1861,91144671	Not Found	Not Found	Not Found	Not Found	Not Found	Not Found	High	Not Found	Not Found	High	Not Found	High	Not Found	Not Found	Not Found	Not Found	Not Found	Not Found	Not Found	Not Found	Not Found	High	Not Found	Not Found	High	Not Found	High	Not Found	Not Found	Not Found	Not Found	Not Found	Not Found	Not Found	Not Found	Not Found	High	Not Found	Not Found	High	Not Found	High	Not Found	Not Found	Not Found	Not Found	Not Found	Not Found	Not Found	Not Found	Not Found	High	Not Found	Not Found	High	Not Found	High	Not Found	Not Found	Not Found	Not Found	Not Found	Not Found	Not Found	Not Found	Not Found	High	Not Found	Not Found	High	Not Found	High	Not Found	Not Found	Not Found	Not Found	Not Found	Not Found	Not Found	Not Found	Not Found	High	Not Found	Not Found	High	Not Found	High	Not Found	Not Found	Not Found	0.699	0.875	1.338	-0.52	-0.19	0.42	6.8	4.7	18	15.8	4.4	5.9	31.87	16.25	56.12	58.43	13.3	15.11	3	3	3	3	3	3	Unique	18,41	High	3	621	29,869213	0,001588	0,006924	0,989450514316559	Low	3	621,30908203125	28,993853	0,2126	0,659	115	Medium	3	621	29,869213	0,03788	0,2559
Q6UX06	Olfactomedin-4 OS=Homo sapiens GN=OLFM4 PE=1 SV=1	19	72	8	8	510	57,244	5,69	Not Found	High	Not Found	High	High	High	High	High	High	High	High	High	Not Found	Not Found	High	Not Found	High	Not Found	High	High	High	High	High	High	High	High	High	Not Found	Not Found	High	Not Found	High	Not Found	High	High	High	High	High	High	High	High	High	Not Found	Not Found	High	Not Found	High	Not Found	High	High	High	High	High	High	High	High	High	Not Found	Not Found	High	Not Found	High	Not Found	High	High	High	High	High	High	High	High	High	Not Found	Not Found	High	Not Found	High	Not Found	High	High	High	High	High	High	High	High	High	Not Found	Not Found	High	10562	ENSG00000102837	OLFM4	13	cell organization and biogenesis;regulation of biological process	extracellular;membrane;mitochondrion;vacuole	catalytic activity;protein binding	Pf02191	0.946	0.876	0.973	-0.08	-0.19	-0.04	75.3	71.2	59.8	52.4	78.5	76.4	55.67	64.71	68.49	78.06	66.85	65.89	11	11	11	11	11	11		49.9		151.2	62.7	62	79.1	71.4	29.9	150.6	80.5	70.2			20.5		22.2		158.1	24.3	52.4	87.7	71	39.2	154.1	64.6	57.2			52.8		16.9		162.9	35.1	53.8	51.1	33.9	26.4	94.8	72	69			41.6		18.4		139.2	39.4	51.6	53.6	10.4	24.2	101.6	65.8	68.6			3.2		29		215.3	64.4	79.6	52.8	52.3	31.6	120.3	76	90.6			51.7		16.2		186.6	60.2	67.3	61.3	43.2	16.3	130.7	112.2	72.3			73.6		5.1		30.2	13.7	13.2	17.5	15.4	6.6	40.9	22.9	20.5			2.4		2		32.3	5.4	11.3	17.2	13.6	7.9	38.3	16.6	15.1			5.4		6.2		117.5	27.5	40.6	37.8	24.2	19.5	89	70.1	69			17.2		5.4		87.8	27.3	34.4	33.5	6.5	15.7	82.5	55.9	59.5			1.1		2.7		39.4	12.6	15.9	11.5	11.2	6.9	31.3	21	25.4			5.1		1.1		27.9	9.6	10.9	9.8	7.1	2.7	25.6	23.7	15.4			5.3		1		4	3	3	1	2	1	3	3	2			1		1		4	3	3	1	2	1	3	3	2			1		1		4	3	3	1	2	1	3	3	2			1		1		4	3	3	1	2	1	3	3	2			1		1		4	3	3	1	2	1	3	3	2			1		1		4	3	3	1	2	1	3	3	2			1	1,102	0	19	29	8	19	23	8	19	20	8
	Annotated Sequence	Modifications	Qvality PEP	Qvality q-value	# Protein Groups	# Proteins	# PSMs	Master Protein Accessions	Positions in Master Proteins	# Missed Cleavages	Theo. MH+ [Da]	Found in Sample: [S1] F1: 126, Sample	Found in Sample: [S2] F2: 126, Sample	Found in Sample: [S3] F3: 126, Sample	Found in Sample: [S4] F4: 126, Sample	Found in Sample: [S5] F5: 126, Sample	Found in Sample: [S6] F6: 126, Sample	Found in Sample: [S7] F7: 126, Sample	Found in Sample: [S8] F8: 126, Sample	Found in Sample: [S9] F9: 126, Sample	Found in Sample: [S10] F10: 126, Sample	Found in Sample: [S11] F11: 126, Sample	Found in Sample: [S12] F12: 126, Sample	Found in Sample: [S13] F13: 126, Sample	Found in Sample: [S14] F14: 126, Sample	Found in Sample: [S15] F15: 126, Sample	Found in Sample: [S16] F1: 127, Sample	Found in Sample: [S21] F2: 127, Sample	Found in Sample: [S26] F3: 127, Sample	Found in Sample: [S31] F4: 127, Sample	Found in Sample: [S36] F5: 127, Sample	Found in Sample: [S41] F6: 127, Sample	Found in Sample: [S46] F7: 127, Sample	Found in Sample: [S51] F8: 127, Sample	Found in Sample: [S56] F9: 127, Sample	Found in Sample: [S61] F10: 127, Sample	Found in Sample: [S66] F11: 127, Sample	Found in Sample: [S71] F12: 127, Sample	Found in Sample: [S76] F13: 127, Sample	Found in Sample: [S81] F14: 127, Sample	Found in Sample: [S86] F15: 127, Sample	Found in Sample: [S17] F1: 128, Sample	Found in Sample: [S22] F2: 128, Sample	Found in Sample: [S27] F3: 128, Sample	Found in Sample: [S32] F4: 128, Sample	Found in Sample: [S37] F5: 128, Sample	Found in Sample: [S42] F6: 128, Sample	Found in Sample: [S47] F7: 128, Sample	Found in Sample: [S52] F8: 128, Sample	Found in Sample: [S57] F9: 128, Sample	Found in Sample: [S62] F10: 128, Sample	Found in Sample: [S67] F11: 128, Sample	Found in Sample: [S72] F12: 128, Sample	Found in Sample: [S77] F13: 128, Sample	Found in Sample: [S82] F14: 128, Sample	Found in Sample: [S87] F15: 128, Sample	Found in Sample: [S18] F1: 129, Sample	Found in Sample: [S23] F2: 129, Sample	Found in Sample: [S28] F3: 129, Sample	Found in Sample: [S33] F4: 129, Sample	Found in Sample: [S38] F5: 129, Sample	Found in Sample: [S43] F6: 129, Sample	Found in Sample: [S48] F7: 129, Sample	Found in Sample: [S53] F8: 129, Sample	Found in Sample: [S58] F9: 129, Sample	Found in Sample: [S63] F10: 129, Sample	Found in Sample: [S68] F11: 129, Sample	Found in Sample: [S73] F12: 129, Sample	Found in Sample: [S78] F13: 129, Sample	Found in Sample: [S83] F14: 129, Sample	Found in Sample: [S88] F15: 129, Sample	Found in Sample: [S19] F1: 130, Sample	Found in Sample: [S24] F2: 130, Sample	Found in Sample: [S29] F3: 130, Sample	Found in Sample: [S34] F4: 130, Sample	Found in Sample: [S39] F5: 130, Sample	Found in Sample: [S44] F6: 130, Sample	Found in Sample: [S49] F7: 130, Sample	Found in Sample: [S54] F8: 130, Sample	Found in Sample: [S59] F9: 130, Sample	Found in Sample: [S64] F10: 130, Sample	Found in Sample: [S69] F11: 130, Sample	Found in Sample: [S74] F12: 130, Sample	Found in Sample: [S79] F13: 130, Sample	Found in Sample: [S84] F14: 130, Sample	Found in Sample: [S89] F15: 130, Sample	Found in Sample: [S20] F1: 131, Sample	Found in Sample: [S25] F2: 131, Sample	Found in Sample: [S30] F3: 131, Sample	Found in Sample: [S35] F4: 131, Sample	Found in Sample: [S40] F5: 131, Sample	Found in Sample: [S45] F6: 131, Sample	Found in Sample: [S50] F7: 131, Sample	Found in Sample: [S55] F8: 131, Sample	Found in Sample: [S60] F9: 131, Sample	Found in Sample: [S65] F10: 131, Sample	Found in Sample: [S70] F11: 131, Sample	Found in Sample: [S75] F12: 131, Sample	Found in Sample: [S80] F13: 131, Sample	Found in Sample: [S85] F14: 131, Sample	Found in Sample: [S90] F15: 131, Sample	Abundance Ratio: (127) / (126)	Abundance Ratio: (129) / (128)	Abundance Ratio: (131) / (130)	Abundance Ratio (log2): (127) / (126)	Abundance Ratio (log2): (129) / (128)	Abundance Ratio (log2): (131) / (130)	Abundances (Grouped): 126	Abundances (Grouped): 127	Abundances (Grouped): 128	Abundances (Grouped): 129	Abundances (Grouped): 130	Abundances (Grouped): 131	Abundances (Grouped) Standard Error [%]: 126	Abundances (Grouped) Standard Error [%]: 127	Abundances (Grouped) Standard Error [%]: 128	Abundances (Grouped) Standard Error [%]: 129	Abundances (Grouped) Standard Error [%]: 130	Abundances (Grouped) Standard Error [%]: 131	Abundances (Grouped) Count: 126	Abundances (Grouped) Count: 127	Abundances (Grouped) Count: 128	Abundances (Grouped) Count: 129	Abundances (Grouped) Count: 130	Abundances (Grouped) Count: 131	Quan Info	Ions Score Mascot	Confidence Mascot	Charge Mascot	m/z [Da] Mascot	RT [min] Mascot	Percolator q-Value Mascot	Percolator PEP Mascot	XCorr Sequest HT	Confidence Sequest HT	Charge Sequest HT	m/z [Da] Sequest HT	RT [min] Sequest HT	Percolator q-Value Sequest HT	Percolator PEP Sequest HT	Amanda Score MS Amanda	Confidence MS Amanda	Charge MS Amanda	m/z [Da] MS Amanda	RT [min] MS Amanda	Percolator q-Value MS Amanda	Percolator PEP MS Amanda
	[K].VQSINYNPFDQK.[L]	2xTMT6plex [N-Term; K12]	0,000617927	0	1	1	20	Q6UX06	Q6UX06 [478-489]	0	1911,03763314	Not Found	High	Not Found	High	High	High	Not Found	Not Found	Not Found	High	High	High	Not Found	Not Found	Not Found	Not Found	High	Not Found	High	High	High	Not Found	Not Found	Not Found	High	High	High	Not Found	Not Found	Not Found	Not Found	High	Not Found	High	High	High	Not Found	Not Found	Not Found	High	High	High	Not Found	Not Found	Not Found	Not Found	High	Not Found	High	High	High	Not Found	Not Found	Not Found	High	High	High	Not Found	Not Found	Not Found	Not Found	High	Not Found	High	High	High	Not Found	Not Found	Not Found	High	High	High	Not Found	Not Found	Not Found	Not Found	High	Not Found	High	High	High	Not Found	Not Found	Not Found	High	High	High	Not Found	Not Found	Not Found	0.561	0.844	0.68	-0.83	-0.25	-0.56	20.2	11.3	12.3	10.4	21.9	14.9	85.35	84.38	38.37	69.64	54.61	60.46	7	7	7	7	7	7	Unique	42,39	High	3	637	356,07878	0	6,747E-05	1	High	3	637	356,07878	0,0002414	0,0003815	188	High	3	637	356,07878	0,0002969	0,0003363
	[R].DYSPQHPNK.[G]	2xTMT6plex [N-Term; K9]	0,00844047	0,00227979	1	1	15	Q6UX06	Q6UX06 [277-285]	0	1543,82691227	Not Found	Not Found	Not Found	Not Found	Not Found	Not Found	High	High	High	High	High	Not Found	Not Found	Not Found	Not Found	Not Found	Not Found	Not Found	Not Found	Not Found	Not Found	High	High	High	High	High	Not Found	Not Found	Not Found	Not Found	Not Found	Not Found	Not Found	Not Found	Not Found	Not Found	High	High	High	High	High	Not Found	Not Found	Not Found	Not Found	Not Found	Not Found	Not Found	Not Found	Not Found	Not Found	High	High	High	High	High	Not Found	Not Found	Not Found	Not Found	Not Found	Not Found	Not Found	Not Found	Not Found	Not Found	High	High	High	High	High	Not Found	Not Found	Not Found	Not Found	Not Found	Not Found	Not Found	Not Found	Not Found	Not Found	High	High	High	High	High	Not Found	Not Found	Not Found	Not Found	1.143	0.881	0.964	0.19	-0.18	-0.05	60.7	69.4	34.1	30	47.9	46.2	39.17	34.52	44.56	75.03	32.61	46.98	5	5	5	5	5	5	Unique	30,65	High	3	515	71,030847	0,0004295	0,001303	1	High	3	515,28076171875	69,054044	0,005488	0,04632	165	High	3	515	71,891684	0,00361	0,02857
	[K].GLYWVAPLNTDGR.[L]	1xTMT6plex [N-Term]	0,00160914	0,000893776	1	1	9	Q6UX06	Q6UX06 [286-298]	0	1690,91142103	Not Found	Not Found	Not Found	High	High	High	Not Found	Not Found	Not Found	Not Found	Not Found	Not Found	Not Found	Not Found	Not Found	Not Found	Not Found	Not Found	High	High	High	Not Found	Not Found	Not Found	Not Found	Not Found	Not Found	Not Found	Not Found	Not Found	Not Found	Not Found	Not Found	High	High	High	Not Found	Not Found	Not Found	Not Found	Not Found	Not Found	Not Found	Not Found	Not Found	Not Found	Not Found	Not Found	High	High	High	Not Found	Not Found	Not Found	Not Found	Not Found	Not Found	Not Found	Not Found	Not Found	Not Found	Not Found	Not Found	High	High	High	Not Found	Not Found	Not Found	Not Found	Not Found	Not Found	Not Found	Not Found	Not Found	Not Found	Not Found	Not Found	High	High	High	Not Found	Not Found	Not Found	Not Found	Not Found	Not Found	Not Found	Not Found	Not Found	1.445	0.933	0.935	0.53	-0.1	-0.1	11.4	16.4	11.6	10.8	24.9	23.3	15.54	37.79	13.71	21.69	36.89	28.47	3	3	3	3	3	3	Unique	36,66	High	2	845	382,62772	0	0,0002526	1	High	2	845	381,63826	0	5,26E-05	154	High	2	845	381,63826	0,0002969	0,000399
	[R].TEEIFYYYDTNTGK.[E]	2xTMT6plex [N-Term; K14]	0,00084128	0	1	1	6	Q6UX06	Q6UX06 [450-463]	0	2202,10068673	Not Found	Not Found	Not Found	High	High	Not Found	Not Found	Not Found	Not Found	Not Found	Not Found	Not Found	Not Found	Not Found	Not Found	Not Found	Not Found	Not Found	High	High	Not Found	Not Found	Not Found	Not Found	Not Found	Not Found	Not Found	Not Found	Not Found	Not Found	Not Found	Not Found	Not Found	High	High	Not Found	Not Found	Not Found	Not Found	Not Found	Not Found	Not Found	Not Found	Not Found	Not Found	Not Found	Not Found	Not Found	High	High	Not Found	Not Found	Not Found	Not Found	Not Found	Not Found	Not Found	Not Found	Not Found	Not Found	Not Found	Not Found	Not Found	High	High	Not Found	Not Found	Not Found	Not Found	Not Found	Not Found	Not Found	Not Found	Not Found	Not Found	Not Found	Not Found	Not Found	High	High	Not Found	Not Found	Not Found	Not Found	Not Found	Not Found	Not Found	Not Found	Not Found	Not Found	0.724	0.859	1.033	-0.47	-0.22	0.05	34.3	24.8	16	13.8	31.8	32.8	75.77	90.17	63.82	55.43	82.31	106.29	2	2	2	2	2	2	Unique	31,96	High	3	734	371,10523	0	0,0001014	1	High	3	734	371,10523	0	0,0001992	199	High	3	734	371,10523	0,0002969	0,000523
	[R].EYVQLISVYEK.[K]	2xTMT6plex [N-Term; K11]	0,0112392	0,00285733	1	1	6	Q6UX06	Q6UX06 [122-132]	0	1829,0460726	Not Found	Not Found	Not Found	Not Found	Not Found	High	Not Found	Not Found	Not Found	Not Found	Not Found	Not Found	Not Found	Not Found	Not Found	Not Found	Not Found	Not Found	Not Found	Not Found	High	Not Found	Not Found	Not Found	Not Found	Not Found	Not Found	Not Found	Not Found	Not Found	Not Found	Not Found	Not Found	Not Found	Not Found	High	Not Found	Not Found	Not Found	Not Found	Not Found	Not Found	Not Found	Not Found	Not Found	Not Found	Not Found	Not Found	Not Found	Not Found	High	Not Found	Not Found	Not Found	Not Found	Not Found	Not Found	Not Found	Not Found	Not Found	Not Found	Not Found	Not Found	Not Found	Not Found	High	Not Found	Not Found	Not Found	Not Found	Not Found	Not Found	Not Found	Not Found	Not Found	Not Found	Not Found	Not Found	Not Found	Not Found	High	Not Found	Not Found	Not Found	Not Found	Not Found	Not Found	Not Found	Not Found	Not Found	0.54	0.999	0.674	-0.89	0	-0.57	36.1	19.5	32.7	32.7	37.6	25.3							1	1	1	1	1	1	Unique	23,45	High	3	610	384,26178	0,001056	0,00279	1	High	2	915,02685546875	384,28617	0,0003078	0,001777	142	High	3	610	384,26178	0,0007341	0,00289
	[K].DTISYTELDFELIK.[V]	2xTMT6plex [N-Term; K14]	0,000201009	0	1	1	6	Q6UX06	Q6UX06 [147-160]	0	2145,1731234	Not Found	Not Found	Not Found	High	Not Found	Not Found	Not Found	Not Found	Not Found	Not Found	Not Found	Not Found	Not Found	Not Found	Not Found	Not Found	Not Found	Not Found	High	Not Found	Not Found	Not Found	Not Found	Not Found	Not Found	Not Found	Not Found	Not Found	Not Found	Not Found	Not Found	Not Found	Not Found	High	Not Found	Not Found	Not Found	Not Found	Not Found	Not Found	Not Found	Not Found	Not Found	Not Found	Not Found	Not Found	Not Found	Not Found	High	Not Found	Not Found	Not Found	Not Found	Not Found	Not Found	Not Found	Not Found	Not Found	Not Found	Not Found	Not Found	Not Found	Not Found	High	Not Found	Not Found	Not Found	Not Found	Not Found	Not Found	Not Found	Not Found	Not Found	Not Found	Not Found	Not Found	Not Found	Not Found	High	Not Found	Not Found	Not Found	Not Found	Not Found	Not Found	Not Found	Not Found	Not Found	Not Found	Not Found	0.997	0.878	0.923	0	-0.19	-0.12	74.1	73.9	107.3	94.2	100	92.3							1	1	1	1	1	1	Unique	47,07	High	3	715	428,79219	0	1,522E-05	2	High	3	715	428,79219	0	3,472E-06	260	High	3	715	428,79219	0	4,049E-05
	[K].NNVLAIR.[R]	1xTMT6plex [N-Term]	0,0297822	0,00396852	1	1	6	Q6UX06	Q6UX06 [207-213]	0	1028,64139449	Not Found	Not Found	Not Found	Not Found	Not Found	Not Found	Not Found	Not Found	Not Found	High	High	High	Not Found	Not Found	High	Not Found	Not Found	Not Found	Not Found	Not Found	Not Found	Not Found	Not Found	Not Found	High	High	High	Not Found	Not Found	High	Not Found	Not Found	Not Found	Not Found	Not Found	Not Found	Not Found	Not Found	Not Found	High	High	High	Not Found	Not Found	High	Not Found	Not Found	Not Found	Not Found	Not Found	Not Found	Not Found	Not Found	Not Found	High	High	High	Not Found	Not Found	High	Not Found	Not Found	Not Found	Not Found	Not Found	Not Found	Not Found	Not Found	Not Found	High	High	High	Not Found	Not Found	High	Not Found	Not Found	Not Found	Not Found	Not Found	Not Found	Not Found	Not Found	Not Found	High	High	High	Not Found	Not Found	High	0.963	0.856	1.291	-0.05	-0.22	0.37	41.4	39.9	46.1	39.5	47.5	61.3	46.75	59.66	21.01	67.77	28.79	18.57	4	4	4	4	4	4	Unique	34,4	High	2	514	171,47097	0,001137	0,003801	1	High	2	514	171,47097	0,003896	0,03592	199	High	2	514	176,79802	0,009111	0,08375
	[R].GTCQCSVSLPDTTFPVDR.[V]	1xTMT6plex [N-Term]; 2xCarbamidomethyl [C3; C5]	0,093335	0,00965889	1	1	4	Q6UX06	Q6UX06 [81-98]	0	2269,07903327	Not Found	Not Found	Not Found	Not Found	Not Found	Not Found	Not Found	High	High	Not Found	Not Found	Not Found	Not Found	Not Found	Not Found	Not Found	Not Found	Not Found	Not Found	Not Found	Not Found	Not Found	High	High	Not Found	Not Found	Not Found	Not Found	Not Found	Not Found	Not Found	Not Found	Not Found	Not Found	Not Found	Not Found	Not Found	High	High	Not Found	Not Found	Not Found	Not Found	Not Found	Not Found	Not Found	Not Found	Not Found	Not Found	Not Found	Not Found	Not Found	High	High	Not Found	Not Found	Not Found	Not Found	Not Found	Not Found	Not Found	Not Found	Not Found	Not Found	Not Found	Not Found	Not Found	High	High	Not Found	Not Found	Not Found	Not Found	Not Found	Not Found	Not Found	Not Found	Not Found	Not Found	Not Found	Not Found	Not Found	High	High	Not Found	Not Found	Not Found	Not Found	Not Found	Not Found	1.126	0.869	1.302	0.17	-0.2	0.38	5.1	5.7	9.9	8.6	5.1	6.7							1	1	1	1	1	1	Unique	14,45	High	3	757	344,57505	0,004786	0,03041	0,726300537586212	High	3	757	343,84532	0,002321	0,0256	146	High	3	757	343,84532	0,001192	0,009217
P25024	C-X-C chemokine receptor type 1 OS=Homo sapiens GN=CXCR1 PE=1 SV=2	7	14	3	2	350	39,765	8,69	Not Found	Not Found	Not Found	High	High	High	High	High	Not Found	Not Found	Not Found	Not Found	Not Found	Not Found	Not Found	Not Found	Not Found	Not Found	High	High	High	High	High	Not Found	Not Found	Not Found	Not Found	Not Found	Not Found	Not Found	Not Found	Not Found	Not Found	High	High	High	High	High	Not Found	Not Found	Not Found	Not Found	Not Found	Not Found	Not Found	Not Found	Not Found	Not Found	High	High	High	High	High	Not Found	Not Found	Not Found	Not Found	Not Found	Not Found	Not Found	Not Found	Not Found	Not Found	High	High	High	High	High	Not Found	Not Found	Not Found	Not Found	Not Found	Not Found	Not Found	Not Found	Not Found	Not Found	High	High	High	High	High	Not Found	Not Found	Not Found	Not Found	Not Found	Not Found	Not Found	3577	ENSG00000163464	CXCR1	2	cellular component movement;defense response;metabolic process;regulation of biological process;response to stimulus;transport	membrane	protein binding;receptor activity;signal transducer activity	Pf00001	1.37	1.091	1.449	0.45	0.13	0.54	29.8	40.7	42.2	46.1	7.2	10.4	152.03	156.64	110.99	146.06	49.03	102.24	7	7	7	7	7	7				12.2	5	27.3	5				9.2	18.8	130.7						15.2	4.9	26.5	25				7.8	21.6	184.3						22.2	13.3	26.7	31.2				25.5	29.1	147.7						17.8	12.6	20.4	27.3				18.9	27.3	198.3						14.2	5.6	7.5	5.1				4	5	8.8						7.4	6.9	6.8	6.9				5.2	5.2	34.4						2.4	1.1	5.8	1.1				2.6	5.5	17.6						3.1	1.1	5.7	4.9				2	5.7	17.2						16	10.4	20.1	23.1				24.8	29.1	73.1						11.2	8.7	13.6	17.1				16.1	23.7	63.5						2.6	1.1	1.5	1.1				1.1	1.4	1.1						1.1	1.1	1.1	1.1				1.1	1.1	2.5						1	1	1	1				1	1	1						1	1	1	1				1	1	1						1	1	1	1				1	1	1						1	1	1	1				1	1	1						1	1	1	1				1	1	1						1	1	1	1				1	1	1			0,54	1	7	7	3	2	3	1	5	4	2
	Annotated Sequence	Modifications	Qvality PEP	Qvality q-value	# Protein Groups	# Proteins	# PSMs	Master Protein Accessions	Positions in Master Proteins	# Missed Cleavages	Theo. MH+ [Da]	Found in Sample: [S1] F1: 126, Sample	Found in Sample: [S2] F2: 126, Sample	Found in Sample: [S3] F3: 126, Sample	Found in Sample: [S4] F4: 126, Sample	Found in Sample: [S5] F5: 126, Sample	Found in Sample: [S6] F6: 126, Sample	Found in Sample: [S7] F7: 126, Sample	Found in Sample: [S8] F8: 126, Sample	Found in Sample: [S9] F9: 126, Sample	Found in Sample: [S10] F10: 126, Sample	Found in Sample: [S11] F11: 126, Sample	Found in Sample: [S12] F12: 126, Sample	Found in Sample: [S13] F13: 126, Sample	Found in Sample: [S14] F14: 126, Sample	Found in Sample: [S15] F15: 126, Sample	Found in Sample: [S16] F1: 127, Sample	Found in Sample: [S21] F2: 127, Sample	Found in Sample: [S26] F3: 127, Sample	Found in Sample: [S31] F4: 127, Sample	Found in Sample: [S36] F5: 127, Sample	Found in Sample: [S41] F6: 127, Sample	Found in Sample: [S46] F7: 127, Sample	Found in Sample: [S51] F8: 127, Sample	Found in Sample: [S56] F9: 127, Sample	Found in Sample: [S61] F10: 127, Sample	Found in Sample: [S66] F11: 127, Sample	Found in Sample: [S71] F12: 127, Sample	Found in Sample: [S76] F13: 127, Sample	Found in Sample: [S81] F14: 127, Sample	Found in Sample: [S86] F15: 127, Sample	Found in Sample: [S17] F1: 128, Sample	Found in Sample: [S22] F2: 128, Sample	Found in Sample: [S27] F3: 128, Sample	Found in Sample: [S32] F4: 128, Sample	Found in Sample: [S37] F5: 128, Sample	Found in Sample: [S42] F6: 128, Sample	Found in Sample: [S47] F7: 128, Sample	Found in Sample: [S52] F8: 128, Sample	Found in Sample: [S57] F9: 128, Sample	Found in Sample: [S62] F10: 128, Sample	Found in Sample: [S67] F11: 128, Sample	Found in Sample: [S72] F12: 128, Sample	Found in Sample: [S77] F13: 128, Sample	Found in Sample: [S82] F14: 128, Sample	Found in Sample: [S87] F15: 128, Sample	Found in Sample: [S18] F1: 129, Sample	Found in Sample: [S23] F2: 129, Sample	Found in Sample: [S28] F3: 129, Sample	Found in Sample: [S33] F4: 129, Sample	Found in Sample: [S38] F5: 129, Sample	Found in Sample: [S43] F6: 129, Sample	Found in Sample: [S48] F7: 129, Sample	Found in Sample: [S53] F8: 129, Sample	Found in Sample: [S58] F9: 129, Sample	Found in Sample: [S63] F10: 129, Sample	Found in Sample: [S68] F11: 129, Sample	Found in Sample: [S73] F12: 129, Sample	Found in Sample: [S78] F13: 129, Sample	Found in Sample: [S83] F14: 129, Sample	Found in Sample: [S88] F15: 129, Sample	Found in Sample: [S19] F1: 130, Sample	Found in Sample: [S24] F2: 130, Sample	Found in Sample: [S29] F3: 130, Sample	Found in Sample: [S34] F4: 130, Sample	Found in Sample: [S39] F5: 130, Sample	Found in Sample: [S44] F6: 130, Sample	Found in Sample: [S49] F7: 130, Sample	Found in Sample: [S54] F8: 130, Sample	Found in Sample: [S59] F9: 130, Sample	Found in Sample: [S64] F10: 130, Sample	Found in Sample: [S69] F11: 130, Sample	Found in Sample: [S74] F12: 130, Sample	Found in Sample: [S79] F13: 130, Sample	Found in Sample: [S84] F14: 130, Sample	Found in Sample: [S89] F15: 130, Sample	Found in Sample: [S20] F1: 131, Sample	Found in Sample: [S25] F2: 131, Sample	Found in Sample: [S30] F3: 131, Sample	Found in Sample: [S35] F4: 131, Sample	Found in Sample: [S40] F5: 131, Sample	Found in Sample: [S45] F6: 131, Sample	Found in Sample: [S50] F7: 131, Sample	Found in Sample: [S55] F8: 131, Sample	Found in Sample: [S60] F9: 131, Sample	Found in Sample: [S65] F10: 131, Sample	Found in Sample: [S70] F11: 131, Sample	Found in Sample: [S75] F12: 131, Sample	Found in Sample: [S80] F13: 131, Sample	Found in Sample: [S85] F14: 131, Sample	Found in Sample: [S90] F15: 131, Sample	Abundance Ratio: (127) / (126)	Abundance Ratio: (129) / (128)	Abundance Ratio: (131) / (130)	Abundance Ratio (log2): (127) / (126)	Abundance Ratio (log2): (129) / (128)	Abundance Ratio (log2): (131) / (130)	Abundances (Grouped): 126	Abundances (Grouped): 127	Abundances (Grouped): 128	Abundances (Grouped): 129	Abundances (Grouped): 130	Abundances (Grouped): 131	Abundances (Grouped) Standard Error [%]: 126	Abundances (Grouped) Standard Error [%]: 127	Abundances (Grouped) Standard Error [%]: 128	Abundances (Grouped) Standard Error [%]: 129	Abundances (Grouped) Standard Error [%]: 130	Abundances (Grouped) Standard Error [%]: 131	Abundances (Grouped) Count: 126	Abundances (Grouped) Count: 127	Abundances (Grouped) Count: 128	Abundances (Grouped) Count: 129	Abundances (Grouped) Count: 130	Abundances (Grouped) Count: 131	Quan Info	Ions Score Mascot	Confidence Mascot	Charge Mascot	m/z [Da] Mascot	RT [min] Mascot	Percolator q-Value Mascot	Percolator PEP Mascot	XCorr Sequest HT	Confidence Sequest HT	Charge Sequest HT	m/z [Da] Sequest HT	RT [min] Sequest HT	Percolator q-Value Sequest HT	Percolator PEP Sequest HT	Amanda Score MS Amanda	Confidence MS Amanda	Charge MS Amanda	m/z [Da] MS Amanda	RT [min] MS Amanda	Percolator q-Value MS Amanda	Percolator PEP MS Amanda
	[R].TQVIQESCER.[R]	1xTMT6plex [N-Term]; 1xCarbamidomethyl [C8]	0,0620573	0,00600733	1	1	7	P25024	P25024 [270-279]	0	1478,74705816	Not Found	Not Found	Not Found	High	High	High	Not Found	Not Found	Not Found	Not Found	Not Found	Not Found	Not Found	Not Found	Not Found	Not Found	Not Found	Not Found	High	High	High	Not Found	Not Found	Not Found	Not Found	Not Found	Not Found	Not Found	Not Found	Not Found	Not Found	Not Found	Not Found	High	High	High	Not Found	Not Found	Not Found	Not Found	Not Found	Not Found	Not Found	Not Found	Not Found	Not Found	Not Found	Not Found	High	High	High	Not Found	Not Found	Not Found	Not Found	Not Found	Not Found	Not Found	Not Found	Not Found	Not Found	Not Found	Not Found	High	High	High	Not Found	Not Found	Not Found	Not Found	Not Found	Not Found	Not Found	Not Found	Not Found	Not Found	Not Found	Not Found	High	High	High	Not Found	Not Found	Not Found	Not Found	Not Found	Not Found	Not Found	Not Found	Not Found	1.046	0.817	0.77	0.07	-0.29	-0.38	14.8	15.5	20.7	16.9	9.1	7	76.43	69.29	32.91	23.56	49.53	4.28	3	3	3	3	3	3	Unique	19,79	High	2	739	103,75307	0,002441	0,01272	1	High	2	739	103,75307	0,0007172	0,007649	128	High	2	739	103,75307	0,0008405	0,005357
	[K].ILAMHGLVSK.[E]	2xTMT6plex [N-Term; K10]; 1xOxidation [M4]	0,0374949	0,00445922	1	1	4	P25024	P25024 [319-328]	0	1542,94419108	Not Found	Not Found	Not Found	Not Found	Not Found	Not Found	High	High	Not Found	Not Found	Not Found	Not Found	Not Found	Not Found	Not Found	Not Found	Not Found	Not Found	Not Found	Not Found	Not Found	High	High	Not Found	Not Found	Not Found	Not Found	Not Found	Not Found	Not Found	Not Found	Not Found	Not Found	Not Found	Not Found	Not Found	High	High	Not Found	Not Found	Not Found	Not Found	Not Found	Not Found	Not Found	Not Found	Not Found	Not Found	Not Found	Not Found	Not Found	High	High	Not Found	Not Found	Not Found	Not Found	Not Found	Not Found	Not Found	Not Found	Not Found	Not Found	Not Found	Not Found	Not Found	High	High	Not Found	Not Found	Not Found	Not Found	Not Found	Not Found	Not Found	Not Found	Not Found	Not Found	Not Found	Not Found	Not Found	High	High	Not Found	Not Found	Not Found	Not Found	Not Found	Not Found	Not Found	5.033	0.875	1.362	2.33	-0.19	0.45	5	25	31.2	27.3	5.1	6.9							1	1	1	1	1	1	Unique	23,57	High	3	514	261,24684	0,001359	0,004643	1	Medium	3	514	262,23699	0,03312	0,1838	155	High	3	514	261,24684	0,006584	0,04986
	[K].AHMGQK.[H]	2xTMT6plex [N-Term; K6]; 1xOxidation [M3]	0,0900549	0,00944213	2	2	3	P25024; P25025	P25024 [232-237]; P25025 [241-246]	0	1145,65013451	Not Found	Not Found	Not Found	Not Found	Not Found	Not Found	Not Found	Not Found	Not Found	Not Found	High	High	High	Not Found	Not Found	Not Found	Not Found	Not Found	Not Found	Not Found	Not Found	Not Found	Not Found	Not Found	Not Found	High	High	High	Not Found	Not Found	Not Found	Not Found	Not Found	Not Found	Not Found	Not Found	Not Found	Not Found	Not Found	Not Found	High	High	High	Not Found	Not Found	Not Found	Not Found	Not Found	Not Found	Not Found	Not Found	Not Found	Not Found	Not Found	Not Found	High	High	High	Not Found	Not Found	Not Found	Not Found	Not Found	Not Found	Not Found	Not Found	Not Found	Not Found	Not Found	Not Found	High	High	High	Not Found	Not Found	Not Found	Not Found	Not Found	Not Found	Not Found	Not Found	Not Found	Not Found	Not Found	Not Found	High	High	High	Not Found	Not Found	1.346	1.209	2.521	0.43	0.27	1.33	52.9	71.2	67.4	81.5	5.9	14.9	127.62	137.82	103.14	124.16	42.72	112.98	3	3	3	3	3	3	Not Unique	24,56	High	3	382	21,813379	0,002728	0,01432	1	Low	3	382	25,356666	0,1031	0,4254	166	Medium	3	382	25,356666	0,01167	0,1072
P43353	Aldehyde dehydrogenase family 3 member B1 OS=Homo sapiens GN=ALDH3B1 PE=1 SV=1	3	8	2	2	468	51,807	7,62	Not Found	Not Found	Not Found	Not Found	Not Found	Not Found	High	High	Not Found	High	Not Found	High	Not Found	Not Found	Not Found	Not Found	Not Found	Not Found	Not Found	Not Found	Not Found	High	High	Not Found	High	Not Found	High	Not Found	Not Found	Not Found	Not Found	Not Found	Not Found	Not Found	Not Found	Not Found	High	High	Not Found	High	Not Found	High	Not Found	Not Found	Not Found	Not Found	Not Found	Not Found	Not Found	Not Found	Not Found	High	High	Not Found	High	Not Found	High	Not Found	Not Found	Not Found	Not Found	Not Found	Not Found	Not Found	Not Found	Not Found	High	High	Not Found	High	Not Found	High	Not Found	Not Found	Not Found	Not Found	Not Found	Not Found	Not Found	Not Found	Not Found	High	High	Not Found	High	Not Found	High	Not Found	Not Found	Not Found	221	ENSG00000006534	ALDH3B1	11	metabolic process;response to stimulus	cytoplasm;cytosol;membrane	catalytic activity;protein binding	Pf00171	0.97	1.019	1.13	-0.04	0.03	0.18	44.3	43	47.5	48.4	5.4	6.1	32.54	42.48	49.12	46.45	22.89	13.62	4	4	4	4	4	4							59.7	52.9		28.7		36										55.1	61.1		33.8		22										64.6	70.4		29.9		25										74.8	59.2		31.4		28.1										5.1	5.1		4.2		7.1										6.9	6.7		5.6		5.2										13.2	11.4		7.8		10.5										10.8	11.7		8.4		5.8										47.8	50.3		28.1		25										46.8	37		25.5		24.4										1.1	1.1		1.1		2										1.1	1.1		1.1		1.1										1	1		1		1										1	1		1		1										1	1		1		1										1	1		1		1										1	1		1		1										1	1		1		1				0,194	0	3	4	2	1	2	1	1	2	1
	Annotated Sequence	Modifications	Qvality PEP	Qvality q-value	# Protein Groups	# Proteins	# PSMs	Master Protein Accessions	Positions in Master Proteins	# Missed Cleavages	Theo. MH+ [Da]	Found in Sample: [S1] F1: 126, Sample	Found in Sample: [S2] F2: 126, Sample	Found in Sample: [S3] F3: 126, Sample	Found in Sample: [S4] F4: 126, Sample	Found in Sample: [S5] F5: 126, Sample	Found in Sample: [S6] F6: 126, Sample	Found in Sample: [S7] F7: 126, Sample	Found in Sample: [S8] F8: 126, Sample	Found in Sample: [S9] F9: 126, Sample	Found in Sample: [S10] F10: 126, Sample	Found in Sample: [S11] F11: 126, Sample	Found in Sample: [S12] F12: 126, Sample	Found in Sample: [S13] F13: 126, Sample	Found in Sample: [S14] F14: 126, Sample	Found in Sample: [S15] F15: 126, Sample	Found in Sample: [S16] F1: 127, Sample	Found in Sample: [S21] F2: 127, Sample	Found in Sample: [S26] F3: 127, Sample	Found in Sample: [S31] F4: 127, Sample	Found in Sample: [S36] F5: 127, Sample	Found in Sample: [S41] F6: 127, Sample	Found in Sample: [S46] F7: 127, Sample	Found in Sample: [S51] F8: 127, Sample	Found in Sample: [S56] F9: 127, Sample	Found in Sample: [S61] F10: 127, Sample	Found in Sample: [S66] F11: 127, Sample	Found in Sample: [S71] F12: 127, Sample	Found in Sample: [S76] F13: 127, Sample	Found in Sample: [S81] F14: 127, Sample	Found in Sample: [S86] F15: 127, Sample	Found in Sample: [S17] F1: 128, Sample	Found in Sample: [S22] F2: 128, Sample	Found in Sample: [S27] F3: 128, Sample	Found in Sample: [S32] F4: 128, Sample	Found in Sample: [S37] F5: 128, Sample	Found in Sample: [S42] F6: 128, Sample	Found in Sample: [S47] F7: 128, Sample	Found in Sample: [S52] F8: 128, Sample	Found in Sample: [S57] F9: 128, Sample	Found in Sample: [S62] F10: 128, Sample	Found in Sample: [S67] F11: 128, Sample	Found in Sample: [S72] F12: 128, Sample	Found in Sample: [S77] F13: 128, Sample	Found in Sample: [S82] F14: 128, Sample	Found in Sample: [S87] F15: 128, Sample	Found in Sample: [S18] F1: 129, Sample	Found in Sample: [S23] F2: 129, Sample	Found in Sample: [S28] F3: 129, Sample	Found in Sample: [S33] F4: 129, Sample	Found in Sample: [S38] F5: 129, Sample	Found in Sample: [S43] F6: 129, Sample	Found in Sample: [S48] F7: 129, Sample	Found in Sample: [S53] F8: 129, Sample	Found in Sample: [S58] F9: 129, Sample	Found in Sample: [S63] F10: 129, Sample	Found in Sample: [S68] F11: 129, Sample	Found in Sample: [S73] F12: 129, Sample	Found in Sample: [S78] F13: 129, Sample	Found in Sample: [S83] F14: 129, Sample	Found in Sample: [S88] F15: 129, Sample	Found in Sample: [S19] F1: 130, Sample	Found in Sample: [S24] F2: 130, Sample	Found in Sample: [S29] F3: 130, Sample	Found in Sample: [S34] F4: 130, Sample	Found in Sample: [S39] F5: 130, Sample	Found in Sample: [S44] F6: 130, Sample	Found in Sample: [S49] F7: 130, Sample	Found in Sample: [S54] F8: 130, Sample	Found in Sample: [S59] F9: 130, Sample	Found in Sample: [S64] F10: 130, Sample	Found in Sample: [S69] F11: 130, Sample	Found in Sample: [S74] F12: 130, Sample	Found in Sample: [S79] F13: 130, Sample	Found in Sample: [S84] F14: 130, Sample	Found in Sample: [S89] F15: 130, Sample	Found in Sample: [S20] F1: 131, Sample	Found in Sample: [S25] F2: 131, Sample	Found in Sample: [S30] F3: 131, Sample	Found in Sample: [S35] F4: 131, Sample	Found in Sample: [S40] F5: 131, Sample	Found in Sample: [S45] F6: 131, Sample	Found in Sample: [S50] F7: 131, Sample	Found in Sample: [S55] F8: 131, Sample	Found in Sample: [S60] F9: 131, Sample	Found in Sample: [S65] F10: 131, Sample	Found in Sample: [S70] F11: 131, Sample	Found in Sample: [S75] F12: 131, Sample	Found in Sample: [S80] F13: 131, Sample	Found in Sample: [S85] F14: 131, Sample	Found in Sample: [S90] F15: 131, Sample	Abundance Ratio: (127) / (126)	Abundance Ratio: (129) / (128)	Abundance Ratio: (131) / (130)	Abundance Ratio (log2): (127) / (126)	Abundance Ratio (log2): (129) / (128)	Abundance Ratio (log2): (131) / (130)	Abundances (Grouped): 126	Abundances (Grouped): 127	Abundances (Grouped): 128	Abundances (Grouped): 129	Abundances (Grouped): 130	Abundances (Grouped): 131	Abundances (Grouped) Standard Error [%]: 126	Abundances (Grouped) Standard Error [%]: 127	Abundances (Grouped) Standard Error [%]: 128	Abundances (Grouped) Standard Error [%]: 129	Abundances (Grouped) Standard Error [%]: 130	Abundances (Grouped) Standard Error [%]: 131	Abundances (Grouped) Count: 126	Abundances (Grouped) Count: 127	Abundances (Grouped) Count: 128	Abundances (Grouped) Count: 129	Abundances (Grouped) Count: 130	Abundances (Grouped) Count: 131	Quan Info	Ions Score Mascot	Confidence Mascot	Charge Mascot	m/z [Da] Mascot	RT [min] Mascot	Percolator q-Value Mascot	Percolator PEP Mascot	XCorr Sequest HT	Confidence Sequest HT	Charge Sequest HT	m/z [Da] Sequest HT	RT [min] Sequest HT	Percolator q-Value Sequest HT	Percolator PEP Sequest HT	Amanda Score MS Amanda	Confidence MS Amanda	Charge MS Amanda	m/z [Da] MS Amanda	RT [min] MS Amanda	Percolator q-Value MS Amanda	Percolator PEP MS Amanda
	[R].AAQLQGLGR.[F]	1xTMT6plex [N-Term]	0,0124248	0,00285733	1	6	6	P43353	P43353 [27-35]	0	1142,68432187	Not Found	Not Found	Not Found	Not Found	Not Found	Not Found	High	High	Not Found	Not Found	Not Found	Not Found	Not Found	Not Found	Not Found	Not Found	Not Found	Not Found	Not Found	Not Found	Not Found	High	High	Not Found	Not Found	Not Found	Not Found	Not Found	Not Found	Not Found	Not Found	Not Found	Not Found	Not Found	Not Found	Not Found	High	High	Not Found	Not Found	Not Found	Not Found	Not Found	Not Found	Not Found	Not Found	Not Found	Not Found	Not Found	Not Found	Not Found	High	High	Not Found	Not Found	Not Found	Not Found	Not Found	Not Found	Not Found	Not Found	Not Found	Not Found	Not Found	Not Found	Not Found	High	High	Not Found	Not Found	Not Found	Not Found	Not Found	Not Found	Not Found	Not Found	Not Found	Not Found	Not Found	Not Found	Not Found	High	High	Not Found	Not Found	Not Found	Not Found	Not Found	Not Found	Not Found	1.032	0.992	1.331	0.04	-0.01	0.41	56.3	58.1	67.5	67	5.1	6.8	8.48	7.32	6.06	16.49	1.17	2.02	2	2	2	2	2	2	Unique	36,62	High	2	571	164,05464	0,0007093	0,00219	1	High	2	571	164,05464	0,0006476	0,005202	165	High	2	571	164,05464	0,0007341	0,003949
	[R].EAFHAGR.[T]	1xTMT6plex [N-Term]	0,0477555	0,00525245	1	6	2	P43353	P43353 [13-19]	0	1016,54749413	Not Found	Not Found	Not Found	Not Found	Not Found	Not Found	Not Found	Not Found	Not Found	High	Not Found	High	Not Found	Not Found	Not Found	Not Found	Not Found	Not Found	Not Found	Not Found	Not Found	Not Found	Not Found	Not Found	High	Not Found	High	Not Found	Not Found	Not Found	Not Found	Not Found	Not Found	Not Found	Not Found	Not Found	Not Found	Not Found	Not Found	High	Not Found	High	Not Found	Not Found	Not Found	Not Found	Not Found	Not Found	Not Found	Not Found	Not Found	Not Found	Not Found	Not Found	High	Not Found	High	Not Found	Not Found	Not Found	Not Found	Not Found	Not Found	Not Found	Not Found	Not Found	Not Found	Not Found	Not Found	High	Not Found	High	Not Found	Not Found	Not Found	Not Found	Not Found	Not Found	Not Found	Not Found	Not Found	Not Found	Not Found	Not Found	High	Not Found	High	Not Found	Not Found	Not Found	0.862	1.083	0.949	-0.21	0.12	-0.08	32.3	27.9	27.5	29.8	5.7	5.4	16	29.94	12.74	7.74	36.15	5.9	2	2	2	2	2	2	Unique	31,82	High	3	339	34,895874	0,001527	0,005787	1	Medium	3	339	34,895874	0,04827	0,2418	157,20958001269	Low	3	339	32,73617	0,2914	0,718
P11279	Lysosome-associated membrane glycoprotein 1 OS=Homo sapiens GN=LAMP1 PE=1 SV=3	8	18	4	4	417	44,854	8,75	Not Found	High	High	Not Found	Not Found	High	High	High	High	Not Found	High	High	Not Found	Not Found	Not Found	Not Found	High	High	Not Found	Not Found	High	High	High	High	Not Found	High	High	Not Found	Not Found	Not Found	Not Found	High	High	Not Found	Not Found	High	High	High	High	Not Found	High	High	Not Found	Not Found	Not Found	Not Found	High	High	Not Found	Not Found	High	High	High	High	Not Found	High	High	Not Found	Not Found	Not Found	Not Found	High	High	Not Found	Not Found	High	High	High	High	Not Found	High	High	Not Found	Not Found	Not Found	Not Found	High	High	Not Found	Not Found	High	High	High	High	Not Found	High	High	Not Found	Not Found	Not Found	3916	ENSG00000185896	LAMP1	13	cell death;metabolic process;regulation of biological process;response to stimulus;transport	cell surface;cytoplasm;cytosol;endosome;membrane;vacuole	protein binding;receptor activity	Pf01299	1.15	1.05	1.003	0.2	0.07	0	11.4	13.1	20.4	21.4	11.7	11.8	69.54	56.81	42.19	36.79	54.26	35.35	6	6	6	6	6	6		26.3	8.9				5	10.2	5			13.2					12.2	21.3				5.6	11.5	5.5			22.7					22.7	29				13.5	17.4	9.1			30.7					27.9	25.4				10.7	23.5	12.3			28.5					18.2	20				5.1	10.3	5			11.8					16.2	12				6.9	13.4	6.6			15.5					2.7	1.1				1.1	2.2	1.1			3.9					1.1	2.5				1.1	2.2	1.1			6					8.3	13.2				10	12.4	6.7			30.7					8.2	9.8				6.7	14.7	8			24.7					1.7	2.3				1.1	2.2	1.1			3.3					1.1	1.1				1.1	2.2	1.1			3.3					1	1				1	1	1			3					1	1				1	1	1			3					1	1				1	1	1			3					1	1				1	1	1			3					1	1				1	1	1			3					1	1				1	1	1			3				0,492	0	8	12	4	6	5	3	2,6378896882494	1	1
	Annotated Sequence	Modifications	Qvality PEP	Qvality q-value	# Protein Groups	# Proteins	# PSMs	Master Protein Accessions	Positions in Master Proteins	# Missed Cleavages	Theo. MH+ [Da]	Found in Sample: [S1] F1: 126, Sample	Found in Sample: [S2] F2: 126, Sample	Found in Sample: [S3] F3: 126, Sample	Found in Sample: [S4] F4: 126, Sample	Found in Sample: [S5] F5: 126, Sample	Found in Sample: [S6] F6: 126, Sample	Found in Sample: [S7] F7: 126, Sample	Found in Sample: [S8] F8: 126, Sample	Found in Sample: [S9] F9: 126, Sample	Found in Sample: [S10] F10: 126, Sample	Found in Sample: [S11] F11: 126, Sample	Found in Sample: [S12] F12: 126, Sample	Found in Sample: [S13] F13: 126, Sample	Found in Sample: [S14] F14: 126, Sample	Found in Sample: [S15] F15: 126, Sample	Found in Sample: [S16] F1: 127, Sample	Found in Sample: [S21] F2: 127, Sample	Found in Sample: [S26] F3: 127, Sample	Found in Sample: [S31] F4: 127, Sample	Found in Sample: [S36] F5: 127, Sample	Found in Sample: [S41] F6: 127, Sample	Found in Sample: [S46] F7: 127, Sample	Found in Sample: [S51] F8: 127, Sample	Found in Sample: [S56] F9: 127, Sample	Found in Sample: [S61] F10: 127, Sample	Found in Sample: [S66] F11: 127, Sample	Found in Sample: [S71] F12: 127, Sample	Found in Sample: [S76] F13: 127, Sample	Found in Sample: [S81] F14: 127, Sample	Found in Sample: [S86] F15: 127, Sample	Found in Sample: [S17] F1: 128, Sample	Found in Sample: [S22] F2: 128, Sample	Found in Sample: [S27] F3: 128, Sample	Found in Sample: [S32] F4: 128, Sample	Found in Sample: [S37] F5: 128, Sample	Found in Sample: [S42] F6: 128, Sample	Found in Sample: [S47] F7: 128, Sample	Found in Sample: [S52] F8: 128, Sample	Found in Sample: [S57] F9: 128, Sample	Found in Sample: [S62] F10: 128, Sample	Found in Sample: [S67] F11: 128, Sample	Found in Sample: [S72] F12: 128, Sample	Found in Sample: [S77] F13: 128, Sample	Found in Sample: [S82] F14: 128, Sample	Found in Sample: [S87] F15: 128, Sample	Found in Sample: [S18] F1: 129, Sample	Found in Sample: [S23] F2: 129, Sample	Found in Sample: [S28] F3: 129, Sample	Found in Sample: [S33] F4: 129, Sample	Found in Sample: [S38] F5: 129, Sample	Found in Sample: [S43] F6: 129, Sample	Found in Sample: [S48] F7: 129, Sample	Found in Sample: [S53] F8: 129, Sample	Found in Sample: [S58] F9: 129, Sample	Found in Sample: [S63] F10: 129, Sample	Found in Sample: [S68] F11: 129, Sample	Found in Sample: [S73] F12: 129, Sample	Found in Sample: [S78] F13: 129, Sample	Found in Sample: [S83] F14: 129, Sample	Found in Sample: [S88] F15: 129, Sample	Found in Sample: [S19] F1: 130, Sample	Found in Sample: [S24] F2: 130, Sample	Found in Sample: [S29] F3: 130, Sample	Found in Sample: [S34] F4: 130, Sample	Found in Sample: [S39] F5: 130, Sample	Found in Sample: [S44] F6: 130, Sample	Found in Sample: [S49] F7: 130, Sample	Found in Sample: [S54] F8: 130, Sample	Found in Sample: [S59] F9: 130, Sample	Found in Sample: [S64] F10: 130, Sample	Found in Sample: [S69] F11: 130, Sample	Found in Sample: [S74] F12: 130, Sample	Found in Sample: [S79] F13: 130, Sample	Found in Sample: [S84] F14: 130, Sample	Found in Sample: [S89] F15: 130, Sample	Found in Sample: [S20] F1: 131, Sample	Found in Sample: [S25] F2: 131, Sample	Found in Sample: [S30] F3: 131, Sample	Found in Sample: [S35] F4: 131, Sample	Found in Sample: [S40] F5: 131, Sample	Found in Sample: [S45] F6: 131, Sample	Found in Sample: [S50] F7: 131, Sample	Found in Sample: [S55] F8: 131, Sample	Found in Sample: [S60] F9: 131, Sample	Found in Sample: [S65] F10: 131, Sample	Found in Sample: [S70] F11: 131, Sample	Found in Sample: [S75] F12: 131, Sample	Found in Sample: [S80] F13: 131, Sample	Found in Sample: [S85] F14: 131, Sample	Found in Sample: [S90] F15: 131, Sample	Abundance Ratio: (127) / (126)	Abundance Ratio: (129) / (128)	Abundance Ratio: (131) / (130)	Abundance Ratio (log2): (127) / (126)	Abundance Ratio (log2): (129) / (128)	Abundance Ratio (log2): (131) / (130)	Abundances (Grouped): 126	Abundances (Grouped): 127	Abundances (Grouped): 128	Abundances (Grouped): 129	Abundances (Grouped): 130	Abundances (Grouped): 131	Abundances (Grouped) Standard Error [%]: 126	Abundances (Grouped) Standard Error [%]: 127	Abundances (Grouped) Standard Error [%]: 128	Abundances (Grouped) Standard Error [%]: 129	Abundances (Grouped) Standard Error [%]: 130	Abundances (Grouped) Standard Error [%]: 131	Abundances (Grouped) Count: 126	Abundances (Grouped) Count: 127	Abundances (Grouped) Count: 128	Abundances (Grouped) Count: 129	Abundances (Grouped) Count: 130	Abundances (Grouped) Count: 131	Quan Info	Ions Score Mascot	Confidence Mascot	Charge Mascot	m/z [Da] Mascot	RT [min] Mascot	Percolator q-Value Mascot	Percolator PEP Mascot	XCorr Sequest HT	Confidence Sequest HT	Charge Sequest HT	m/z [Da] Sequest HT	RT [min] Sequest HT	Percolator q-Value Sequest HT	Percolator PEP Sequest HT	Amanda Score MS Amanda	Confidence MS Amanda	Charge MS Amanda	m/z [Da] MS Amanda	RT [min] MS Amanda	Percolator q-Value MS Amanda	Percolator PEP MS Amanda
	[R].SHAGYQTI.[-]	1xTMT6plex [N-Term]	0,0309309	0,00396852	1	2	11	P11279	P11279 [410-417]	0	1105,58393914	Not Found	Not Found	Not Found	Not Found	Not Found	High	High	High	High	Not Found	High	High	Not Found	Not Found	Not Found	Not Found	Not Found	Not Found	Not Found	Not Found	High	High	High	High	Not Found	High	High	Not Found	Not Found	Not Found	Not Found	Not Found	Not Found	Not Found	Not Found	High	High	High	High	Not Found	High	High	Not Found	Not Found	Not Found	Not Found	Not Found	Not Found	Not Found	Not Found	High	High	High	High	Not Found	High	High	Not Found	Not Found	Not Found	Not Found	Not Found	Not Found	Not Found	Not Found	High	High	High	High	Not Found	High	High	Not Found	Not Found	Not Found	Not Found	Not Found	Not Found	Not Found	Not Found	High	High	High	High	Not Found	High	High	Not Found	Not Found	Not Found	1.308	1.091	1.32	0.39	0.13	0.4	6	7.8	13.3	14.6	6.1	8	48.08	36.71	25.36	41.33	47	45.59	4	4	4	4	4	4	Unique	31,85	High	2	553	72,617552	0,001741	0,007675	1	High	2	553	74,961575	0,009289	0,07892	101	Medium	2	553	70,178208	0,03202	0,2212
	[R].ALQATVGNSYK.[C]	2xTMT6plex [N-Term; K11]	0,0626905	0,00600733	1	2	3	P11279	P11279 [327-337]	0	1609,93137729	Not Found	Not Found	Not Found	Not Found	Not Found	Not Found	Not Found	Not Found	Not Found	Not Found	Not Found	High	Not Found	Not Found	Not Found	Not Found	Not Found	Not Found	Not Found	Not Found	Not Found	Not Found	Not Found	Not Found	Not Found	Not Found	High	Not Found	Not Found	Not Found	Not Found	Not Found	Not Found	Not Found	Not Found	Not Found	Not Found	Not Found	Not Found	Not Found	Not Found	High	Not Found	Not Found	Not Found	Not Found	Not Found	Not Found	Not Found	Not Found	Not Found	Not Found	Not Found	Not Found	Not Found	Not Found	High	Not Found	Not Found	Not Found	Not Found	Not Found	Not Found	Not Found	Not Found	Not Found	Not Found	Not Found	Not Found	Not Found	Not Found	High	Not Found	Not Found	Not Found	Not Found	Not Found	Not Found	Not Found	Not Found	Not Found	Not Found	Not Found	Not Found	Not Found	Not Found	High	Not Found	Not Found	Not Found	1.508	1.302	1.317	0.59	0.38	0.4	3.8	5.7	6.2	8.1	3.9	5.2							1	1	1	1	1	1	Unique	18,15	High	3	537	263,1948	0,002607	0,01317	1	High	3	537	263,1948	0,0006476	0,005258	104	High	3	537	263,1948	0,0008405	0,005442
	[K].TVESITDIR.[A]	1xTMT6plex [N-Term]	0,06112	0,005585	1	1	3	P11279	P11279 [138-146]	0	1262,71534711	Not Found	High	High	Not Found	Not Found	Not Found	Not Found	Not Found	Not Found	Not Found	Not Found	Not Found	Not Found	Not Found	Not Found	Not Found	High	High	Not Found	Not Found	Not Found	Not Found	Not Found	Not Found	Not Found	Not Found	Not Found	Not Found	Not Found	Not Found	Not Found	High	High	Not Found	Not Found	Not Found	Not Found	Not Found	Not Found	Not Found	Not Found	Not Found	Not Found	Not Found	Not Found	Not Found	High	High	Not Found	Not Found	Not Found	Not Found	Not Found	Not Found	Not Found	Not Found	Not Found	Not Found	Not Found	Not Found	Not Found	High	High	Not Found	Not Found	Not Found	Not Found	Not Found	Not Found	Not Found	Not Found	Not Found	Not Found	Not Found	Not Found	Not Found	High	High	Not Found	Not Found	Not Found	Not Found	Not Found	Not Found	Not Found	Not Found	Not Found	Not Found	Not Found	Not Found	0.953	1.032	0.738	-0.07	0.05	-0.44	17.6	16.8	25.8	26.7	19.1	14.1	70.03	38.56	17.26	6.65	6.57	21	2	2	2	2	2	2	Unique	31,31	High	2	631	267,70273	0,001665	0,007339	1	High	2	631	267,70273	0,002897	0,02908	139	Low	2	631	267,70273	0,2009	0,6235
	[K].CNAEEHVR.[V]	1xTMT6plex [N-Term]; 1xCarbamidomethyl [C1]	0,071196	0,00641117	1	2	1	P11279	P11279 [338-345]	0	1243,60508553	Not Found	Not Found	Not Found	Not Found	Not Found	Not Found	Not Found	Not Found	Not Found	Not Found	Not Found	High	Not Found	Not Found	Not Found	Not Found	Not Found	Not Found	Not Found	Not Found	Not Found	Not Found	Not Found	Not Found	Not Found	Not Found	High	Not Found	Not Found	Not Found	Not Found	Not Found	Not Found	Not Found	Not Found	Not Found	Not Found	Not Found	Not Found	Not Found	Not Found	High	Not Found	Not Found	Not Found	Not Found	Not Found	Not Found	Not Found	Not Found	Not Found	Not Found	Not Found	Not Found	Not Found	Not Found	High	Not Found	Not Found	Not Found	Not Found	Not Found	Not Found	Not Found	Not Found	Not Found	Not Found	Not Found	Not Found	Not Found	Not Found	High	Not Found	Not Found	Not Found	Not Found	Not Found	Not Found	Not Found	Not Found	Not Found	Not Found	Not Found	Not Found	Not Found	Not Found	High	Not Found	Not Found	Not Found	1.466	0.79	1.317	0.55	-0.34	0.4	5.7	8.3	11.1	8.8	3.9	5.2							1	1	1	1	1	1	Unique	21,28	High	3	415	23,396196	0,001928	0,00859	1	Medium	3	415	23,396196	0,01765	0,1238	99	Low	3	415	23,396196	0,06653	0,3497
P40925-3	Isoform 3 of Malate dehydrogenase, cytoplasmic OS=Homo sapiens GN=MDH1	10	14	3	3	352	38,603	7,71	Not Found	Not Found	Not Found	Not Found	High	High	High	Not Found	Not Found	Not Found	High	High	Not Found	Not Found	Not Found	Not Found	Not Found	Not Found	Not Found	High	High	High	Not Found	Not Found	Not Found	High	High	Not Found	Not Found	Not Found	Not Found	Not Found	Not Found	Not Found	High	High	High	Not Found	Not Found	Not Found	High	High	Not Found	Not Found	Not Found	Not Found	Not Found	Not Found	Not Found	High	High	High	Not Found	Not Found	Not Found	High	High	Not Found	Not Found	Not Found	Not Found	Not Found	Not Found	Not Found	High	High	High	Not Found	Not Found	Not Found	High	High	Not Found	Not Found	Not Found	Not Found	Not Found	Not Found	Not Found	High	High	High	Not Found	Not Found	Not Found	High	High	Not Found	Not Found	Not Found	4190	ENSG00000014641	MDH1	2	metabolic process;regulation of biological process	cytoplasm;cytosol;mitochondrion	catalytic activity;nucleotide binding;protein binding	Pf00056, Pf02866	1.245	0.786	0.854	0.32	-0.35	-0.23	17.1	21.2	26.1	20.5	17.2	14.7	88.14	55.46	39.15	72.07	88.75	63.37	5	5	5	5	5	5					10.8	18.9	9.7				42.2	3.8								14.4	15.3	23.5				40.8	12.1								15.7	33.8	19.3				39.8	21.9								15.5	23	20.6				42.2	1.3								5.6	17.5	11				43.4	8.6								6.9	13.6	12.5				30.8	9.9								2.4	4	2.1				12	1.1								3.2	3.3	4.6				10.5	3.2								12.3	25.5	14.3				38.7	21.9								10.7	15.3	12.9				35.9	1.1								1.1	3.5	2.4				12	2.4								1.1	2.2	2				6.5	2.1								1	2	1				2	1								1	2	1				2	1								1	2	1				2	1								1	2	1				2	1								1	2	1				2	1								1	2	1				2	1				0,318	0	10	10	3	8	3	2	4	1	1
	Annotated Sequence	Modifications	Qvality PEP	Qvality q-value	# Protein Groups	# Proteins	# PSMs	Master Protein Accessions	Positions in Master Proteins	# Missed Cleavages	Theo. MH+ [Da]	Found in Sample: [S1] F1: 126, Sample	Found in Sample: [S2] F2: 126, Sample	Found in Sample: [S3] F3: 126, Sample	Found in Sample: [S4] F4: 126, Sample	Found in Sample: [S5] F5: 126, Sample	Found in Sample: [S6] F6: 126, Sample	Found in Sample: [S7] F7: 126, Sample	Found in Sample: [S8] F8: 126, Sample	Found in Sample: [S9] F9: 126, Sample	Found in Sample: [S10] F10: 126, Sample	Found in Sample: [S11] F11: 126, Sample	Found in Sample: [S12] F12: 126, Sample	Found in Sample: [S13] F13: 126, Sample	Found in Sample: [S14] F14: 126, Sample	Found in Sample: [S15] F15: 126, Sample	Found in Sample: [S16] F1: 127, Sample	Found in Sample: [S21] F2: 127, Sample	Found in Sample: [S26] F3: 127, Sample	Found in Sample: [S31] F4: 127, Sample	Found in Sample: [S36] F5: 127, Sample	Found in Sample: [S41] F6: 127, Sample	Found in Sample: [S46] F7: 127, Sample	Found in Sample: [S51] F8: 127, Sample	Found in Sample: [S56] F9: 127, Sample	Found in Sample: [S61] F10: 127, Sample	Found in Sample: [S66] F11: 127, Sample	Found in Sample: [S71] F12: 127, Sample	Found in Sample: [S76] F13: 127, Sample	Found in Sample: [S81] F14: 127, Sample	Found in Sample: [S86] F15: 127, Sample	Found in Sample: [S17] F1: 128, Sample	Found in Sample: [S22] F2: 128, Sample	Found in Sample: [S27] F3: 128, Sample	Found in Sample: [S32] F4: 128, Sample	Found in Sample: [S37] F5: 128, Sample	Found in Sample: [S42] F6: 128, Sample	Found in Sample: [S47] F7: 128, Sample	Found in Sample: [S52] F8: 128, Sample	Found in Sample: [S57] F9: 128, Sample	Found in Sample: [S62] F10: 128, Sample	Found in Sample: [S67] F11: 128, Sample	Found in Sample: [S72] F12: 128, Sample	Found in Sample: [S77] F13: 128, Sample	Found in Sample: [S82] F14: 128, Sample	Found in Sample: [S87] F15: 128, Sample	Found in Sample: [S18] F1: 129, Sample	Found in Sample: [S23] F2: 129, Sample	Found in Sample: [S28] F3: 129, Sample	Found in Sample: [S33] F4: 129, Sample	Found in Sample: [S38] F5: 129, Sample	Found in Sample: [S43] F6: 129, Sample	Found in Sample: [S48] F7: 129, Sample	Found in Sample: [S53] F8: 129, Sample	Found in Sample: [S58] F9: 129, Sample	Found in Sample: [S63] F10: 129, Sample	Found in Sample: [S68] F11: 129, Sample	Found in Sample: [S73] F12: 129, Sample	Found in Sample: [S78] F13: 129, Sample	Found in Sample: [S83] F14: 129, Sample	Found in Sample: [S88] F15: 129, Sample	Found in Sample: [S19] F1: 130, Sample	Found in Sample: [S24] F2: 130, Sample	Found in Sample: [S29] F3: 130, Sample	Found in Sample: [S34] F4: 130, Sample	Found in Sample: [S39] F5: 130, Sample	Found in Sample: [S44] F6: 130, Sample	Found in Sample: [S49] F7: 130, Sample	Found in Sample: [S54] F8: 130, Sample	Found in Sample: [S59] F9: 130, Sample	Found in Sample: [S64] F10: 130, Sample	Found in Sample: [S69] F11: 130, Sample	Found in Sample: [S74] F12: 130, Sample	Found in Sample: [S79] F13: 130, Sample	Found in Sample: [S84] F14: 130, Sample	Found in Sample: [S89] F15: 130, Sample	Found in Sample: [S20] F1: 131, Sample	Found in Sample: [S25] F2: 131, Sample	Found in Sample: [S30] F3: 131, Sample	Found in Sample: [S35] F4: 131, Sample	Found in Sample: [S40] F5: 131, Sample	Found in Sample: [S45] F6: 131, Sample	Found in Sample: [S50] F7: 131, Sample	Found in Sample: [S55] F8: 131, Sample	Found in Sample: [S60] F9: 131, Sample	Found in Sample: [S65] F10: 131, Sample	Found in Sample: [S70] F11: 131, Sample	Found in Sample: [S75] F12: 131, Sample	Found in Sample: [S80] F13: 131, Sample	Found in Sample: [S85] F14: 131, Sample	Found in Sample: [S90] F15: 131, Sample	Abundance Ratio: (127) / (126)	Abundance Ratio: (129) / (128)	Abundance Ratio: (131) / (130)	Abundance Ratio (log2): (127) / (126)	Abundance Ratio (log2): (129) / (128)	Abundance Ratio (log2): (131) / (130)	Abundances (Grouped): 126	Abundances (Grouped): 127	Abundances (Grouped): 128	Abundances (Grouped): 129	Abundances (Grouped): 130	Abundances (Grouped): 131	Abundances (Grouped) Standard Error [%]: 126	Abundances (Grouped) Standard Error [%]: 127	Abundances (Grouped) Standard Error [%]: 128	Abundances (Grouped) Standard Error [%]: 129	Abundances (Grouped) Standard Error [%]: 130	Abundances (Grouped) Standard Error [%]: 131	Abundances (Grouped) Count: 126	Abundances (Grouped) Count: 127	Abundances (Grouped) Count: 128	Abundances (Grouped) Count: 129	Abundances (Grouped) Count: 130	Abundances (Grouped) Count: 131	Quan Info	Ions Score Mascot	Confidence Mascot	Charge Mascot	m/z [Da] Mascot	RT [min] Mascot	Percolator q-Value Mascot	Percolator PEP Mascot	XCorr Sequest HT	Confidence Sequest HT	Charge Sequest HT	m/z [Da] Sequest HT	RT [min] Sequest HT	Percolator q-Value Sequest HT	Percolator PEP Sequest HT	Amanda Score MS Amanda	Confidence MS Amanda	Charge MS Amanda	m/z [Da] MS Amanda	RT [min] MS Amanda	Percolator q-Value MS Amanda	Percolator PEP MS Amanda
	[K].AICDHVR.[D]	1xTMT6plex [N-Term]; 1xCarbamidomethyl [C3]	0,0923859	0,00965889	1	5	6	P40925-3	P40925-3 [267-273]	0	1099,58797901	Not Found	Not Found	Not Found	Not Found	High	High	Not Found	Not Found	Not Found	Not Found	High	High	Not Found	Not Found	Not Found	Not Found	Not Found	Not Found	Not Found	High	High	Not Found	Not Found	Not Found	Not Found	High	High	Not Found	Not Found	Not Found	Not Found	Not Found	Not Found	Not Found	High	High	Not Found	Not Found	Not Found	Not Found	High	High	Not Found	Not Found	Not Found	Not Found	Not Found	Not Found	Not Found	High	High	Not Found	Not Found	Not Found	Not Found	High	High	Not Found	Not Found	Not Found	Not Found	Not Found	Not Found	Not Found	High	High	Not Found	Not Found	Not Found	Not Found	High	High	Not Found	Not Found	Not Found	Not Found	Not Found	Not Found	Not Found	High	High	Not Found	Not Found	Not Found	Not Found	High	High	Not Found	Not Found	Not Found	1.09	0.625	0.789	0.12	-0.68	-0.34	15.7	17.2	20.5	12.8	17.8	14.1	124.19	88.61	53.58	132.89	105.28	71.54	3	3	3	3	3	3	Unique	28,71	High	3	367	42,632131	0,002373	0,01134	1	Medium	3	367	40,403399	0,03167	0,1782	159	Medium	3	367	40,403399	0,0415	0,2749
	[K].FVEGLPINDFSR.[E]	1xTMT6plex [N-Term]	0,0219882	0,00352422	1	5	5	P40925-3	P40925-3 [317-328]	0	1622,87397291	Not Found	Not Found	Not Found	Not Found	High	High	High	Not Found	Not Found	Not Found	Not Found	Not Found	Not Found	Not Found	Not Found	Not Found	Not Found	Not Found	Not Found	High	High	High	Not Found	Not Found	Not Found	Not Found	Not Found	Not Found	Not Found	Not Found	Not Found	Not Found	Not Found	Not Found	High	High	High	Not Found	Not Found	Not Found	Not Found	Not Found	Not Found	Not Found	Not Found	Not Found	Not Found	Not Found	Not Found	High	High	High	Not Found	Not Found	Not Found	Not Found	Not Found	Not Found	Not Found	Not Found	Not Found	Not Found	Not Found	Not Found	High	High	High	Not Found	Not Found	Not Found	Not Found	Not Found	Not Found	Not Found	Not Found	Not Found	Not Found	Not Found	Not Found	High	High	High	Not Found	Not Found	Not Found	Not Found	Not Found	Not Found	Not Found	Not Found	1.405	0.905	0.914	0.49	-0.14	-0.13	11.4	16	20	18.1	9.6	8.7	18.55	42.29	23.27	14.29	36.04	37.46	3	3	3	3	3	3	Unique	23,88	High	2	811	391,48143	0,001056	0,002934	1	High	2	811	391,48143	0,004959	0,04207	131	Medium	2	811	391,48143	0,01433	0,1241
	[KM].VIVVGNPANTNCLTASK.[S]	2xTMT6plex [N-Term; K17]; 1xCarbamidomethyl [C12]	0,000636597	0	1	6	3	P40925-3	P40925-3 [144-160]	0	2216,24730848	Not Found	Not Found	Not Found	Not Found	Not Found	Not Found	Not Found	Not Found	Not Found	Not Found	High	Not Found	Not Found	Not Found	Not Found	Not Found	Not Found	Not Found	Not Found	Not Found	Not Found	Not Found	Not Found	Not Found	Not Found	High	Not Found	Not Found	Not Found	Not Found	Not Found	Not Found	Not Found	Not Found	Not Found	Not Found	Not Found	Not Found	Not Found	Not Found	High	Not Found	Not Found	Not Found	Not Found	Not Found	Not Found	Not Found	Not Found	Not Found	Not Found	Not Found	Not Found	Not Found	Not Found	High	Not Found	Not Found	Not Found	Not Found	Not Found	Not Found	Not Found	Not Found	Not Found	Not Found	Not Found	Not Found	Not Found	Not Found	High	Not Found	Not Found	Not Found	Not Found	Not Found	Not Found	Not Found	Not Found	Not Found	Not Found	Not Found	Not Found	Not Found	Not Found	High	Not Found	Not Found	Not Found	Not Found	1.709	1.093	1.307	0.77	0.13	0.39	3.9	6.6	9	9.9	4	5.2							1	1	1	1	1	1	Unique	42,8	High	3	739	348,9922	0	7,018E-05	1	High	3	739	348,9922	0	2,68E-06	197	High	3	739	348,9922	0	9,78E-05
P11216	Glycogen phosphorylase, brain form OS=Homo sapiens GN=PYGB PE=1 SV=5	4	73	4	1	843	96,635	6,86	Not Found	Not Found	Not Found	Not Found	Not Found	Not Found	Not Found	Not Found	Not Found	Not Found	Not Found	High	Not Found	Not Found	Not Found	Not Found	Not Found	Not Found	Not Found	Not Found	Not Found	Not Found	Not Found	Not Found	Not Found	Not Found	High	Not Found	Not Found	Not Found	Not Found	Not Found	Not Found	Not Found	Not Found	Not Found	Not Found	Not Found	Not Found	Not Found	Not Found	High	Not Found	Not Found	Not Found	Not Found	Not Found	Not Found	Not Found	Not Found	Not Found	Not Found	Not Found	Not Found	Not Found	Not Found	High	Not Found	Not Found	Not Found	Not Found	Not Found	Not Found	Not Found	Not Found	Not Found	Not Found	Not Found	Not Found	Not Found	Not Found	High	Not Found	Not Found	Not Found	Not Found	Not Found	Not Found	Not Found	Not Found	Not Found	Not Found	Not Found	Not Found	Not Found	Not Found	High	Not Found	Not Found	Not Found	5834	ENSG00000100994	PYGB	20	metabolic process	cytoplasm;membrane	catalytic activity;protein binding	Pf00343	1.609	0.817	1.317	0.69	-0.29	0.4	3.8	6.1	12	9.8	3.9	5.2							1	1	1	1	1	1												3.8															6.1															12															9.8															3.9															5.2															1.1															1.6															12															8.5															1.1															1.1															1															1															1															1															1															1				0,274	0	4	27	4	3,3214709371293	23	3	3,3214709371293	23	3
	Annotated Sequence	Modifications	Qvality PEP	Qvality q-value	# Protein Groups	# Proteins	# PSMs	Master Protein Accessions	Positions in Master Proteins	# Missed Cleavages	Theo. MH+ [Da]	Found in Sample: [S1] F1: 126, Sample	Found in Sample: [S2] F2: 126, Sample	Found in Sample: [S3] F3: 126, Sample	Found in Sample: [S4] F4: 126, Sample	Found in Sample: [S5] F5: 126, Sample	Found in Sample: [S6] F6: 126, Sample	Found in Sample: [S7] F7: 126, Sample	Found in Sample: [S8] F8: 126, Sample	Found in Sample: [S9] F9: 126, Sample	Found in Sample: [S10] F10: 126, Sample	Found in Sample: [S11] F11: 126, Sample	Found in Sample: [S12] F12: 126, Sample	Found in Sample: [S13] F13: 126, Sample	Found in Sample: [S14] F14: 126, Sample	Found in Sample: [S15] F15: 126, Sample	Found in Sample: [S16] F1: 127, Sample	Found in Sample: [S21] F2: 127, Sample	Found in Sample: [S26] F3: 127, Sample	Found in Sample: [S31] F4: 127, Sample	Found in Sample: [S36] F5: 127, Sample	Found in Sample: [S41] F6: 127, Sample	Found in Sample: [S46] F7: 127, Sample	Found in Sample: [S51] F8: 127, Sample	Found in Sample: [S56] F9: 127, Sample	Found in Sample: [S61] F10: 127, Sample	Found in Sample: [S66] F11: 127, Sample	Found in Sample: [S71] F12: 127, Sample	Found in Sample: [S76] F13: 127, Sample	Found in Sample: [S81] F14: 127, Sample	Found in Sample: [S86] F15: 127, Sample	Found in Sample: [S17] F1: 128, Sample	Found in Sample: [S22] F2: 128, Sample	Found in Sample: [S27] F3: 128, Sample	Found in Sample: [S32] F4: 128, Sample	Found in Sample: [S37] F5: 128, Sample	Found in Sample: [S42] F6: 128, Sample	Found in Sample: [S47] F7: 128, Sample	Found in Sample: [S52] F8: 128, Sample	Found in Sample: [S57] F9: 128, Sample	Found in Sample: [S62] F10: 128, Sample	Found in Sample: [S67] F11: 128, Sample	Found in Sample: [S72] F12: 128, Sample	Found in Sample: [S77] F13: 128, Sample	Found in Sample: [S82] F14: 128, Sample	Found in Sample: [S87] F15: 128, Sample	Found in Sample: [S18] F1: 129, Sample	Found in Sample: [S23] F2: 129, Sample	Found in Sample: [S28] F3: 129, Sample	Found in Sample: [S33] F4: 129, Sample	Found in Sample: [S38] F5: 129, Sample	Found in Sample: [S43] F6: 129, Sample	Found in Sample: [S48] F7: 129, Sample	Found in Sample: [S53] F8: 129, Sample	Found in Sample: [S58] F9: 129, Sample	Found in Sample: [S63] F10: 129, Sample	Found in Sample: [S68] F11: 129, Sample	Found in Sample: [S73] F12: 129, Sample	Found in Sample: [S78] F13: 129, Sample	Found in Sample: [S83] F14: 129, Sample	Found in Sample: [S88] F15: 129, Sample	Found in Sample: [S19] F1: 130, Sample	Found in Sample: [S24] F2: 130, Sample	Found in Sample: [S29] F3: 130, Sample	Found in Sample: [S34] F4: 130, Sample	Found in Sample: [S39] F5: 130, Sample	Found in Sample: [S44] F6: 130, Sample	Found in Sample: [S49] F7: 130, Sample	Found in Sample: [S54] F8: 130, Sample	Found in Sample: [S59] F9: 130, Sample	Found in Sample: [S64] F10: 130, Sample	Found in Sample: [S69] F11: 130, Sample	Found in Sample: [S74] F12: 130, Sample	Found in Sample: [S79] F13: 130, Sample	Found in Sample: [S84] F14: 130, Sample	Found in Sample: [S89] F15: 130, Sample	Found in Sample: [S20] F1: 131, Sample	Found in Sample: [S25] F2: 131, Sample	Found in Sample: [S30] F3: 131, Sample	Found in Sample: [S35] F4: 131, Sample	Found in Sample: [S40] F5: 131, Sample	Found in Sample: [S45] F6: 131, Sample	Found in Sample: [S50] F7: 131, Sample	Found in Sample: [S55] F8: 131, Sample	Found in Sample: [S60] F9: 131, Sample	Found in Sample: [S65] F10: 131, Sample	Found in Sample: [S70] F11: 131, Sample	Found in Sample: [S75] F12: 131, Sample	Found in Sample: [S80] F13: 131, Sample	Found in Sample: [S85] F14: 131, Sample	Found in Sample: [S90] F15: 131, Sample	Abundance Ratio: (127) / (126)	Abundance Ratio: (129) / (128)	Abundance Ratio: (131) / (130)	Abundance Ratio (log2): (127) / (126)	Abundance Ratio (log2): (129) / (128)	Abundance Ratio (log2): (131) / (130)	Abundances (Grouped): 126	Abundances (Grouped): 127	Abundances (Grouped): 128	Abundances (Grouped): 129	Abundances (Grouped): 130	Abundances (Grouped): 131	Abundances (Grouped) Standard Error [%]: 126	Abundances (Grouped) Standard Error [%]: 127	Abundances (Grouped) Standard Error [%]: 128	Abundances (Grouped) Standard Error [%]: 129	Abundances (Grouped) Standard Error [%]: 130	Abundances (Grouped) Standard Error [%]: 131	Abundances (Grouped) Count: 126	Abundances (Grouped) Count: 127	Abundances (Grouped) Count: 128	Abundances (Grouped) Count: 129	Abundances (Grouped) Count: 130	Abundances (Grouped) Count: 131	Quan Info	Ions Score Mascot	Confidence Mascot	Charge Mascot	m/z [Da] Mascot	RT [min] Mascot	Percolator q-Value Mascot	Percolator PEP Mascot	XCorr Sequest HT	Confidence Sequest HT	Charge Sequest HT	m/z [Da] Sequest HT	RT [min] Sequest HT	Percolator q-Value Sequest HT	Percolator PEP Sequest HT	Amanda Score MS Amanda	Confidence MS Amanda	Charge MS Amanda	m/z [Da] MS Amanda	RT [min] MS Amanda	Percolator q-Value MS Amanda	Percolator PEP MS Amanda
	[R].NLAENISR.[V]	1xTMT6plex [N-Term]	0,00470436	0,000893776	2	6	34	P11216; P06737	P11216 [271-278]; P06737 [271-278]	0	1145,64760198	High	High	High	High	High	High	High	Not Found	High	High	High	High	Not Found	Not Found	Not Found	High	High	High	High	High	High	High	Not Found	High	High	High	High	Not Found	Not Found	Not Found	High	High	High	High	High	High	High	Not Found	High	High	High	High	Not Found	Not Found	Not Found	High	High	High	High	High	High	High	Not Found	High	High	High	High	Not Found	Not Found	Not Found	High	High	High	High	High	High	High	Not Found	High	High	High	High	Not Found	Not Found	Not Found	High	High	High	High	High	High	High	Not Found	High	High	High	High	Not Found	Not Found	Not Found	0.902	1.026	0.928	-0.15	0.04	-0.11	40.6	36.6	98.1	100.6	25.8	23.9	73.14	87.35	59.99	61.34	55.68	94.38	11	11	11	11	11	11	Not Unique	51,05	High	2	573	129,31183	0,0002723	0,0007586	2	High	2	573	131,74939	0,000357	0,003634	291,79099620474	High	2	573	129,31183	0,0003621	0,0008103
	[R].VLYPNDNFFEGK.[E]	2xTMT6plex [N-Term; K12]	0,00233544	0,000893776	2	6	33	P11216; P06737	P11216 [279-290]; P06737 [279-290]	0	1901,02092048	Not Found	Not Found	Not Found	High	High	High	High	High	High	Not Found	Not Found	Not Found	Not Found	Not Found	Not Found	Not Found	Not Found	Not Found	High	High	High	High	High	High	Not Found	Not Found	Not Found	Not Found	Not Found	Not Found	Not Found	Not Found	Not Found	High	High	High	High	High	High	Not Found	Not Found	Not Found	Not Found	Not Found	Not Found	Not Found	Not Found	Not Found	High	High	High	High	High	High	Not Found	Not Found	Not Found	Not Found	Not Found	Not Found	Not Found	Not Found	Not Found	High	High	High	High	High	High	Not Found	Not Found	Not Found	Not Found	Not Found	Not Found	Not Found	Not Found	Not Found	High	High	High	High	High	High	Not Found	Not Found	Not Found	Not Found	Not Found	Not Found	0.905	0.995	1.233	-0.14	-0.01	0.3	47	42.6	83.7	83.4	16.8	20.7	27.92	27.6	21.06	21.05	30.27	26.98	6	6	6	6	6	6	Not Unique	28,64	High	3	634	385,57358	0,0002723	0,0008639	1,6076238155365	High	2	951	385,57616	0,000357	0,002195	156,47203267453	High	2	951	384,82974	0,0007341	0,00191
	[R].TQQHYYER.[D]	1xTMT6plex [N-Term]	0,0387987	0,00494538	1	1	3	P11216	P11216 [71-78]	0	1353,6748793	Not Found	Not Found	Not Found	Not Found	Not Found	Not Found	Not Found	Not Found	Not Found	Not Found	Not Found	High	Not Found	Not Found	Not Found	Not Found	Not Found	Not Found	Not Found	Not Found	Not Found	Not Found	Not Found	Not Found	Not Found	Not Found	High	Not Found	Not Found	Not Found	Not Found	Not Found	Not Found	Not Found	Not Found	Not Found	Not Found	Not Found	Not Found	Not Found	Not Found	High	Not Found	Not Found	Not Found	Not Found	Not Found	Not Found	Not Found	Not Found	Not Found	Not Found	Not Found	Not Found	Not Found	Not Found	High	Not Found	Not Found	Not Found	Not Found	Not Found	Not Found	Not Found	Not Found	Not Found	Not Found	Not Found	Not Found	Not Found	Not Found	High	Not Found	Not Found	Not Found	Not Found	Not Found	Not Found	Not Found	Not Found	Not Found	Not Found	Not Found	Not Found	Not Found	Not Found	High	Not Found	Not Found	Not Found	1.609	0.817	1.317	0.69	-0.29	0.4	3.8	6.1	12	9.8	3.9	5.2							1	1	1	1	1	1	Unique	27,47	High	3	451	31,689879	0,001456	0,004798	1	High	3	451	31,689879	0,009358	0,07982	132	High	3	451	31,689879	0,009682	0,08956
	[K].AAPGYHMAK.[ML]	2xTMT6plex [N-Term; K9]; 1xOxidation [M7]	0,0749227	0,00730058	2	7	2	P11216; P06737	P11216 [610-618]; P06737 [610-618]	0	1419,78187685	Not Found	Not Found	Not Found	Not Found	Not Found	Not Found	High	High	Not Found	Not Found	Not Found	Not Found	Not Found	Not Found	Not Found	Not Found	Not Found	Not Found	Not Found	Not Found	Not Found	High	High	Not Found	Not Found	Not Found	Not Found	Not Found	Not Found	Not Found	Not Found	Not Found	Not Found	Not Found	Not Found	Not Found	High	High	Not Found	Not Found	Not Found	Not Found	Not Found	Not Found	Not Found	Not Found	Not Found	Not Found	Not Found	Not Found	Not Found	High	High	Not Found	Not Found	Not Found	Not Found	Not Found	Not Found	Not Found	Not Found	Not Found	Not Found	Not Found	Not Found	Not Found	High	High	Not Found	Not Found	Not Found	Not Found	Not Found	Not Found	Not Found	Not Found	Not Found	Not Found	Not Found	Not Found	Not Found	High	High	Not Found	Not Found	Not Found	Not Found	Not Found	Not Found	Not Found																									No Quan Values	25,39	High	3	473	56,869377	0,00212	0,01018	1	Low	3	473	55,942588	0,05691	0,2764	128	Low	3	473	55,942588	0,07702	0,3811
	[K].AAPGYHMAK.[ML]	2xTMT6plex [N-Term; K9]	0,0195927	0,00320439	2	7	1	P11216; P06737	P11216 [610-618]; P06737 [610-618]	0	1403,78696185	Not Found	Not Found	Not Found	Not Found	Not Found	Not Found	Not Found	High	Not Found	Not Found	Not Found	Not Found	Not Found	Not Found	Not Found	Not Found	Not Found	Not Found	Not Found	Not Found	Not Found	Not Found	High	Not Found	Not Found	Not Found	Not Found	Not Found	Not Found	Not Found	Not Found	Not Found	Not Found	Not Found	Not Found	Not Found	Not Found	High	Not Found	Not Found	Not Found	Not Found	Not Found	Not Found	Not Found	Not Found	Not Found	Not Found	Not Found	Not Found	Not Found	Not Found	High	Not Found	Not Found	Not Found	Not Found	Not Found	Not Found	Not Found	Not Found	Not Found	Not Found	Not Found	Not Found	Not Found	Not Found	High	Not Found	Not Found	Not Found	Not Found	Not Found	Not Found	Not Found	Not Found	Not Found	Not Found	Not Found	Not Found	Not Found	Not Found	High	Not Found	Not Found	Not Found	Not Found	Not Found	Not Found	Not Found	1.126	0.88	1.302	0.17	-0.18	0.38	5.1	5.7	24.4	21.4	5.1	6.7							1	1	1	1	1	1	Not Unique	33,74	High	3	468	117,22914	0,00101	0,002664	1	Medium	3	468	117,22914	0,03501	0,1922	137	Low	3	468	117,22914	0,1079	0,4543
Q86YZ3	Hornerin OS=Homo sapiens GN=HRNR PE=1 SV=2	9	54	6	6	2850	282,228	10,04	Not Found	Not Found	Not Found	Not Found	Not Found	Not Found	High	High	High	High	High	High	Not Found	High	High	Not Found	Not Found	Not Found	Not Found	Not Found	Not Found	High	High	High	High	High	High	Not Found	High	High	Not Found	Not Found	Not Found	Not Found	Not Found	Not Found	High	High	High	High	High	High	Not Found	High	High	Not Found	Not Found	Not Found	Not Found	Not Found	Not Found	High	High	High	High	High	High	Not Found	High	High	Not Found	Not Found	Not Found	Not Found	Not Found	Not Found	High	High	High	High	High	High	Not Found	High	High	Not Found	Not Found	Not Found	Not Found	Not Found	Not Found	High	High	High	High	High	High	Not Found	High	High	388697	ENSG00000197915	HRNR	1	cell organization and biogenesis;development	cytoplasm;cytoskeleton;nucleus	metal ion binding		1.456	1.145	1.898	0.54	0.2	0.92	25.5	37.1	17.3	19.8	28.8	54.6	70.26	85.72	63.77	65.91	86.26	96.39	7	7	7	7	7	7							38.1	33.5	5	24.3	3.9			20.2	53.5							63.8	29.2	13.9	33.4	10.1			13.4	95.9							20.5	26	1.5	29.5	10.7			6.4	26.1							23.7	24.5	4.3	31.5	13.4			3.7	37.2							21.6	11.2	11	21.5	27.9			25	83.1							73.8	10.9	19.9	52.1	27.5			33.9	164							8.4	7.2	1.1	6.6	1.1			2.3	6.3							12.5	5.6	2.8	8.3	2.6			1.1	9.8							15.2	18.6	1.1	27.7	10.4			2.7	10.8							14.8	15.3	2.8	25.6	11.4			1.1	13							4.7	2.4	2.4	5.6	7.7			2.7	8.2							11.8	1.8	3.3	10.2	5.8			2.2	11.8							2	1	1	1	1			1	1							2	1	1	1	1			1	1							2	1	1	1	1			1	1							2	1	1	1	1			1	1							2	1	1	1	1			1	1							2	1	1	1	1			1	1	0,136	0	9	21	6	5	17	3	5	16	3
	Annotated Sequence	Modifications	Qvality PEP	Qvality q-value	# Protein Groups	# Proteins	# PSMs	Master Protein Accessions	Positions in Master Proteins	# Missed Cleavages	Theo. MH+ [Da]	Found in Sample: [S1] F1: 126, Sample	Found in Sample: [S2] F2: 126, Sample	Found in Sample: [S3] F3: 126, Sample	Found in Sample: [S4] F4: 126, Sample	Found in Sample: [S5] F5: 126, Sample	Found in Sample: [S6] F6: 126, Sample	Found in Sample: [S7] F7: 126, Sample	Found in Sample: [S8] F8: 126, Sample	Found in Sample: [S9] F9: 126, Sample	Found in Sample: [S10] F10: 126, Sample	Found in Sample: [S11] F11: 126, Sample	Found in Sample: [S12] F12: 126, Sample	Found in Sample: [S13] F13: 126, Sample	Found in Sample: [S14] F14: 126, Sample	Found in Sample: [S15] F15: 126, Sample	Found in Sample: [S16] F1: 127, Sample	Found in Sample: [S21] F2: 127, Sample	Found in Sample: [S26] F3: 127, Sample	Found in Sample: [S31] F4: 127, Sample	Found in Sample: [S36] F5: 127, Sample	Found in Sample: [S41] F6: 127, Sample	Found in Sample: [S46] F7: 127, Sample	Found in Sample: [S51] F8: 127, Sample	Found in Sample: [S56] F9: 127, Sample	Found in Sample: [S61] F10: 127, Sample	Found in Sample: [S66] F11: 127, Sample	Found in Sample: [S71] F12: 127, Sample	Found in Sample: [S76] F13: 127, Sample	Found in Sample: [S81] F14: 127, Sample	Found in Sample: [S86] F15: 127, Sample	Found in Sample: [S17] F1: 128, Sample	Found in Sample: [S22] F2: 128, Sample	Found in Sample: [S27] F3: 128, Sample	Found in Sample: [S32] F4: 128, Sample	Found in Sample: [S37] F5: 128, Sample	Found in Sample: [S42] F6: 128, Sample	Found in Sample: [S47] F7: 128, Sample	Found in Sample: [S52] F8: 128, Sample	Found in Sample: [S57] F9: 128, Sample	Found in Sample: [S62] F10: 128, Sample	Found in Sample: [S67] F11: 128, Sample	Found in Sample: [S72] F12: 128, Sample	Found in Sample: [S77] F13: 128, Sample	Found in Sample: [S82] F14: 128, Sample	Found in Sample: [S87] F15: 128, Sample	Found in Sample: [S18] F1: 129, Sample	Found in Sample: [S23] F2: 129, Sample	Found in Sample: [S28] F3: 129, Sample	Found in Sample: [S33] F4: 129, Sample	Found in Sample: [S38] F5: 129, Sample	Found in Sample: [S43] F6: 129, Sample	Found in Sample: [S48] F7: 129, Sample	Found in Sample: [S53] F8: 129, Sample	Found in Sample: [S58] F9: 129, Sample	Found in Sample: [S63] F10: 129, Sample	Found in Sample: [S68] F11: 129, Sample	Found in Sample: [S73] F12: 129, Sample	Found in Sample: [S78] F13: 129, Sample	Found in Sample: [S83] F14: 129, Sample	Found in Sample: [S88] F15: 129, Sample	Found in Sample: [S19] F1: 130, Sample	Found in Sample: [S24] F2: 130, Sample	Found in Sample: [S29] F3: 130, Sample	Found in Sample: [S34] F4: 130, Sample	Found in Sample: [S39] F5: 130, Sample	Found in Sample: [S44] F6: 130, Sample	Found in Sample: [S49] F7: 130, Sample	Found in Sample: [S54] F8: 130, Sample	Found in Sample: [S59] F9: 130, Sample	Found in Sample: [S64] F10: 130, Sample	Found in Sample: [S69] F11: 130, Sample	Found in Sample: [S74] F12: 130, Sample	Found in Sample: [S79] F13: 130, Sample	Found in Sample: [S84] F14: 130, Sample	Found in Sample: [S89] F15: 130, Sample	Found in Sample: [S20] F1: 131, Sample	Found in Sample: [S25] F2: 131, Sample	Found in Sample: [S30] F3: 131, Sample	Found in Sample: [S35] F4: 131, Sample	Found in Sample: [S40] F5: 131, Sample	Found in Sample: [S45] F6: 131, Sample	Found in Sample: [S50] F7: 131, Sample	Found in Sample: [S55] F8: 131, Sample	Found in Sample: [S60] F9: 131, Sample	Found in Sample: [S65] F10: 131, Sample	Found in Sample: [S70] F11: 131, Sample	Found in Sample: [S75] F12: 131, Sample	Found in Sample: [S80] F13: 131, Sample	Found in Sample: [S85] F14: 131, Sample	Found in Sample: [S90] F15: 131, Sample	Abundance Ratio: (127) / (126)	Abundance Ratio: (129) / (128)	Abundance Ratio: (131) / (130)	Abundance Ratio (log2): (127) / (126)	Abundance Ratio (log2): (129) / (128)	Abundance Ratio (log2): (131) / (130)	Abundances (Grouped): 126	Abundances (Grouped): 127	Abundances (Grouped): 128	Abundances (Grouped): 129	Abundances (Grouped): 130	Abundances (Grouped): 131	Abundances (Grouped) Standard Error [%]: 126	Abundances (Grouped) Standard Error [%]: 127	Abundances (Grouped) Standard Error [%]: 128	Abundances (Grouped) Standard Error [%]: 129	Abundances (Grouped) Standard Error [%]: 130	Abundances (Grouped) Standard Error [%]: 131	Abundances (Grouped) Count: 126	Abundances (Grouped) Count: 127	Abundances (Grouped) Count: 128	Abundances (Grouped) Count: 129	Abundances (Grouped) Count: 130	Abundances (Grouped) Count: 131	Quan Info	Ions Score Mascot	Confidence Mascot	Charge Mascot	m/z [Da] Mascot	RT [min] Mascot	Percolator q-Value Mascot	Percolator PEP Mascot	XCorr Sequest HT	Confidence Sequest HT	Charge Sequest HT	m/z [Da] Sequest HT	RT [min] Sequest HT	Percolator q-Value Sequest HT	Percolator PEP Sequest HT	Amanda Score MS Amanda	Confidence MS Amanda	Charge MS Amanda	m/z [Da] MS Amanda	RT [min] MS Amanda	Percolator q-Value MS Amanda	Percolator PEP MS Amanda
	[R].GPYESGSGHSSGLGHR.[E]	1xTMT6plex [N-Term]	0,000222177	0	1	1	27	Q86YZ3	Q86YZ3 [1038-1053]; [1978-1993]; [2448-2463]	0	1813,87788894	Not Found	Not Found	Not Found	Not Found	Not Found	Not Found	High	High	High	High	High	Not Found	Not Found	Not Found	Not Found	Not Found	Not Found	Not Found	Not Found	Not Found	Not Found	High	High	High	High	High	Not Found	Not Found	Not Found	Not Found	Not Found	Not Found	Not Found	Not Found	Not Found	Not Found	High	High	High	High	High	Not Found	Not Found	Not Found	Not Found	Not Found	Not Found	Not Found	Not Found	Not Found	Not Found	High	High	High	High	High	Not Found	Not Found	Not Found	Not Found	Not Found	Not Found	Not Found	Not Found	Not Found	Not Found	High	High	High	High	High	Not Found	Not Found	Not Found	Not Found	Not Found	Not Found	Not Found	Not Found	Not Found	Not Found	High	High	High	High	High	Not Found	Not Found	Not Found	Not Found	1.155	1.075	1.702	0.21	0.1	0.77	23.7	27.4	21.1	22.6	18.7	31.9	58.61	43.49	40.07	33.23	40	54.12	4	4	4	4	4	4	Unique	41,22	High	4	454	31,044504	0	1,739E-05	2	High	4	454	31,044504	0	1,797E-05	261	High	4	454	31,044504	0	0,0001966
	[R].QSLGHGQHGSGSGQSPSPSR.[G]	1xTMT6plex [N-Term]	0,00356829	0,000893776	1	1	19	Q86YZ3	Q86YZ3 [992-1011]; [1462-1481]; [1932-1951]; [2402-2421]	0	2177,06452029	Not Found	Not Found	Not Found	Not Found	Not Found	Not Found	High	High	High	High	Not Found	Not Found	Not Found	Not Found	Not Found	Not Found	Not Found	Not Found	Not Found	Not Found	Not Found	High	High	High	High	Not Found	Not Found	Not Found	Not Found	Not Found	Not Found	Not Found	Not Found	Not Found	Not Found	Not Found	High	High	High	High	Not Found	Not Found	Not Found	Not Found	Not Found	Not Found	Not Found	Not Found	Not Found	Not Found	Not Found	High	High	High	High	Not Found	Not Found	Not Found	Not Found	Not Found	Not Found	Not Found	Not Found	Not Found	Not Found	Not Found	High	High	High	High	Not Found	Not Found	Not Found	Not Found	Not Found	Not Found	Not Found	Not Found	Not Found	Not Found	Not Found	High	High	High	High	Not Found	Not Found	Not Found	Not Found	Not Found	4.12	1.694	3.1	2.04	0.76	1.63	5	20.5	2	3.4	9.2	28.4	0.07	45.39	37.52	36.17	27.96	42.37	2	2	2	2	2	2	Unique	29,77	High	3	726	23,590207	0,0002261	0,0005752	2	High	3	726	23,590207	0,0002414	0,0006341	196	High	3	726	23,333705	0,0003621	0,0007485
	[R].GSGSGQSPSSGQHGTGFGR.[S]	1xTMT6plex [N-Term]	0,0125259	0,00320439	1	1	4	Q86YZ3	Q86YZ3 [430-448]	0	1976,93719461	Not Found	Not Found	Not Found	Not Found	Not Found	Not Found	Not Found	Not Found	Not Found	High	Not Found	High	Not Found	Not Found	Not Found	Not Found	Not Found	Not Found	Not Found	Not Found	Not Found	Not Found	Not Found	Not Found	High	Not Found	High	Not Found	Not Found	Not Found	Not Found	Not Found	Not Found	Not Found	Not Found	Not Found	Not Found	Not Found	Not Found	High	Not Found	High	Not Found	Not Found	Not Found	Not Found	Not Found	Not Found	Not Found	Not Found	Not Found	Not Found	Not Found	Not Found	High	Not Found	High	Not Found	Not Found	Not Found	Not Found	Not Found	Not Found	Not Found	Not Found	Not Found	Not Found	Not Found	Not Found	High	Not Found	High	Not Found	Not Found	Not Found	Not Found	Not Found	Not Found	Not Found	Not Found	Not Found	Not Found	Not Found	Not Found	High	Not Found	High	Not Found	Not Found	Not Found																									No Quan Values	18,55	High	3	659	35,26125	0,001621	0,007247	1	High	3	659	35,26125	0,0002414	0,0006557	152	High	3	659	35,26125	0,0005691	0,001031
	[SHR].YGQHGSGSR.[Q]	1xTMT6plex [N-Term]	0,0397609	0,00494538	1	1	2	Q86YZ3	Q86YZ3 [283-291]; [517-525]; [983-991]; [1219-1227]; [1453-1461]; [1689-1697]; [1923-1931]; [2159-2167]; [2393-2401]; [2629-2637]	0	1177,59114974	Not Found	Not Found	Not Found	Not Found	Not Found	Not Found	Not Found	Not Found	Not Found	Not Found	Not Found	Not Found	Not Found	High	High	Not Found	Not Found	Not Found	Not Found	Not Found	Not Found	Not Found	Not Found	Not Found	Not Found	Not Found	Not Found	Not Found	High	High	Not Found	Not Found	Not Found	Not Found	Not Found	Not Found	Not Found	Not Found	Not Found	Not Found	Not Found	Not Found	Not Found	High	High	Not Found	Not Found	Not Found	Not Found	Not Found	Not Found	Not Found	Not Found	Not Found	Not Found	Not Found	Not Found	Not Found	High	High	Not Found	Not Found	Not Found	Not Found	Not Found	Not Found	Not Found	Not Found	Not Found	Not Found	Not Found	Not Found	Not Found	High	High	Not Found	Not Found	Not Found	Not Found	Not Found	Not Found	Not Found	Not Found	Not Found	Not Found	Not Found	Not Found	Not Found	High	High	1.483	1.26	1.83	0.57	0.33	0.87	36.9	54.7	16.2	20.5	54.1	98.9	63.76	106.63	85.77	115.86	75.91	92.95	2	2	2	2	2	2	Unique	29,44	High	3	393	20,219331	0,001456	0,004889	1	Medium	3	393	20,219331	0,04736	0,2391	135	Medium	3	393	20,219331	0,02959	0,209
	[R].QSLGHSR.[H]	1xTMT6plex [N-Term]	0,0683517	0,00641117	1	1	1	Q86YZ3	Q86YZ3 [526-532]	0	1013,56895782	Not Found	Not Found	Not Found	Not Found	Not Found	Not Found	Not Found	Not Found	Not Found	Not Found	Not Found	Not Found	Not Found	High	Not Found	Not Found	Not Found	Not Found	Not Found	Not Found	Not Found	Not Found	Not Found	Not Found	Not Found	Not Found	Not Found	Not Found	High	Not Found	Not Found	Not Found	Not Found	Not Found	Not Found	Not Found	Not Found	Not Found	Not Found	Not Found	Not Found	Not Found	Not Found	High	Not Found	Not Found	Not Found	Not Found	Not Found	Not Found	Not Found	Not Found	Not Found	Not Found	Not Found	Not Found	Not Found	Not Found	High	Not Found	Not Found	Not Found	Not Found	Not Found	Not Found	Not Found	Not Found	Not Found	Not Found	Not Found	Not Found	Not Found	Not Found	High	Not Found	Not Found	Not Found	Not Found	Not Found	Not Found	Not Found	Not Found	Not Found	Not Found	Not Found	Not Found	Not Found	Not Found	High	Not Found																									No Quan Values	27,1	High	3	338	21,836419	0,001812	0,008201	1	Low	3	338	21,836419	0,09759	0,4099	120	Medium	3	338	21,836419	0,04136	0,2726
	[R].HGSGSGQSSSYGPYR.[S]	1xTMT6plex [N-Term]	0,0517398	0,005585	1	1	1	Q86YZ3	Q86YZ3 [1014-1028]	0	1755,82479076	Not Found	Not Found	Not Found	Not Found	Not Found	Not Found	Not Found	Not Found	Not Found	Not Found	Not Found	Not Found	Not Found	Not Found	Not Found	Not Found	Not Found	Not Found	Not Found	Not Found	Not Found	Not Found	Not Found	Not Found	Not Found	Not Found	Not Found	Not Found	Not Found	Not Found	Not Found	Not Found	Not Found	Not Found	Not Found	Not Found	Not Found	Not Found	Not Found	Not Found	Not Found	Not Found	Not Found	Not Found	Not Found	Not Found	Not Found	Not Found	Not Found	Not Found	Not Found	Not Found	Not Found	Not Found	Not Found	Not Found	Not Found	Not Found	Not Found	Not Found	Not Found	Not Found	Not Found	Not Found	Not Found	Not Found	Not Found	Not Found	Not Found	Not Found	Not Found	Not Found	Not Found	Not Found	Not Found	Not Found	Not Found	Not Found	Not Found	Not Found	Not Found	Not Found	Not Found	Not Found	Not Found	Not Found	Not Found	Not Found	Not Found	Not Found																									No Quan Values	24,16	High	3	585	32,231143	0,001527	0,006235	0,495333790779114	Medium	3	585	32,231143	0,01539	0,1128	81	Low	3	585	32,231143	0,1586	0,5611
P12724	Eosinophil cationic protein OS=Homo sapiens GN=RNASE3 PE=1 SV=2	33,75	121	6	6	160	18,373	10,02	Not Found	High	High	High	High	High	High	High	High	High	High	High	High	High	High	Not Found	High	High	High	High	High	High	High	High	High	High	High	High	High	High	Not Found	High	High	High	High	High	High	High	High	High	High	High	High	High	High	Not Found	High	High	High	High	High	High	High	High	High	High	High	High	High	High	Not Found	High	High	High	High	High	High	High	High	High	High	High	High	High	High	Not Found	High	High	High	High	High	High	High	High	High	High	High	High	High	High	6037	ENSG00000169397	RNASE3	14	defense response;metabolic process;response to stimulus	extracellular	catalytic activity	Pf00074	1.203	1.144	1.118	0.27	0.19	0.16	213.4	256.6	263.6	301.6	180.1	201.3	66.5	81.31	65.16	73.63	72.4	76.39	14	14	14	14	14	14		10.8	8.9	165.2	113.7	171.1	80.6	287.5	230	294.3	261.1	298.7	171.1	531.8	362.7		12.2	9.4	193.4	91.7	187	54.6	325.3	249.6	362.4	305	336.2	222.8	816.7	426.7		3	34.9	196.8	128.7	259.1	92.9	344.8	300.4	390.7	344	356.2	174.8	633.1	430.9		44.3	38.7	231.2	133.5	242.9	87.3	362.7	313.7	416.1	349.4	352.2	255.2	904.3	491.3		11.8	21.8	137.2	125.7	170.7	34.5	199.5	184.8	269.1	213.6	221.8	106.1	504.5	320.1		16.2	24	148.5	84.1	171.6	37.5	229.3	187.5	284.9	228.6	249.4	173.3	584.2	398.8		1.1	1.1	33.1	24.8	36.6	17.9	62	50.9	79.9	74.2	87.2	23.1	60.1	42.9		1.1	1.1	39.5	20.4	40.3	10.7	62.3	50.3	90.1	78.4	88.7	20.8	66.8	43.6		1.1	15.9	142	100.9	195.4	68.7	246.3	221.7	366.5	334.7	356.2	86.5	267.1	178.2		13	14.9	145.8	92.4	161.9	54.6	226.7	203.5	338	296.9	305.5	81.7	268.9	171.5		1.1	2.5	25.1	24.6	34.1	7.5	42.7	40.4	70	59	62.2	13.3	54.4	31.6		1.1	2.2	22.2	13.4	27.8	6	37.7	31.1	55.8	48.3	53.1	12.6	37.9	28.7		1	1	3	3	3	3	4	3	2	3	4	1	1	1		1	1	3	3	3	3	4	3	2	3	4	1	1	1		1	1	3	3	3	3	4	3	2	3	4	1	1	1		1	1	3	3	3	3	4	3	2	3	4	1	1	1		1	1	3	3	3	3	4	3	2	3	4	1	1	1		1	1	3	3	3	3	4	3	2	3	4	1	1	1	2,981	0	33,75	58	6	29,375	36	5	29,375	27	5
	Annotated Sequence	Modifications	Qvality PEP	Qvality q-value	# Protein Groups	# Proteins	# PSMs	Master Protein Accessions	Positions in Master Proteins	# Missed Cleavages	Theo. MH+ [Da]	Found in Sample: [S1] F1: 126, Sample	Found in Sample: [S2] F2: 126, Sample	Found in Sample: [S3] F3: 126, Sample	Found in Sample: [S4] F4: 126, Sample	Found in Sample: [S5] F5: 126, Sample	Found in Sample: [S6] F6: 126, Sample	Found in Sample: [S7] F7: 126, Sample	Found in Sample: [S8] F8: 126, Sample	Found in Sample: [S9] F9: 126, Sample	Found in Sample: [S10] F10: 126, Sample	Found in Sample: [S11] F11: 126, Sample	Found in Sample: [S12] F12: 126, Sample	Found in Sample: [S13] F13: 126, Sample	Found in Sample: [S14] F14: 126, Sample	Found in Sample: [S15] F15: 126, Sample	Found in Sample: [S16] F1: 127, Sample	Found in Sample: [S21] F2: 127, Sample	Found in Sample: [S26] F3: 127, Sample	Found in Sample: [S31] F4: 127, Sample	Found in Sample: [S36] F5: 127, Sample	Found in Sample: [S41] F6: 127, Sample	Found in Sample: [S46] F7: 127, Sample	Found in Sample: [S51] F8: 127, Sample	Found in Sample: [S56] F9: 127, Sample	Found in Sample: [S61] F10: 127, Sample	Found in Sample: [S66] F11: 127, Sample	Found in Sample: [S71] F12: 127, Sample	Found in Sample: [S76] F13: 127, Sample	Found in Sample: [S81] F14: 127, Sample	Found in Sample: [S86] F15: 127, Sample	Found in Sample: [S17] F1: 128, Sample	Found in Sample: [S22] F2: 128, Sample	Found in Sample: [S27] F3: 128, Sample	Found in Sample: [S32] F4: 128, Sample	Found in Sample: [S37] F5: 128, Sample	Found in Sample: [S42] F6: 128, Sample	Found in Sample: [S47] F7: 128, Sample	Found in Sample: [S52] F8: 128, Sample	Found in Sample: [S57] F9: 128, Sample	Found in Sample: [S62] F10: 128, Sample	Found in Sample: [S67] F11: 128, Sample	Found in Sample: [S72] F12: 128, Sample	Found in Sample: [S77] F13: 128, Sample	Found in Sample: [S82] F14: 128, Sample	Found in Sample: [S87] F15: 128, Sample	Found in Sample: [S18] F1: 129, Sample	Found in Sample: [S23] F2: 129, Sample	Found in Sample: [S28] F3: 129, Sample	Found in Sample: [S33] F4: 129, Sample	Found in Sample: [S38] F5: 129, Sample	Found in Sample: [S43] F6: 129, Sample	Found in Sample: [S48] F7: 129, Sample	Found in Sample: [S53] F8: 129, Sample	Found in Sample: [S58] F9: 129, Sample	Found in Sample: [S63] F10: 129, Sample	Found in Sample: [S68] F11: 129, Sample	Found in Sample: [S73] F12: 129, Sample	Found in Sample: [S78] F13: 129, Sample	Found in Sample: [S83] F14: 129, Sample	Found in Sample: [S88] F15: 129, Sample	Found in Sample: [S19] F1: 130, Sample	Found in Sample: [S24] F2: 130, Sample	Found in Sample: [S29] F3: 130, Sample	Found in Sample: [S34] F4: 130, Sample	Found in Sample: [S39] F5: 130, Sample	Found in Sample: [S44] F6: 130, Sample	Found in Sample: [S49] F7: 130, Sample	Found in Sample: [S54] F8: 130, Sample	Found in Sample: [S59] F9: 130, Sample	Found in Sample: [S64] F10: 130, Sample	Found in Sample: [S69] F11: 130, Sample	Found in Sample: [S74] F12: 130, Sample	Found in Sample: [S79] F13: 130, Sample	Found in Sample: [S84] F14: 130, Sample	Found in Sample: [S89] F15: 130, Sample	Found in Sample: [S20] F1: 131, Sample	Found in Sample: [S25] F2: 131, Sample	Found in Sample: [S30] F3: 131, Sample	Found in Sample: [S35] F4: 131, Sample	Found in Sample: [S40] F5: 131, Sample	Found in Sample: [S45] F6: 131, Sample	Found in Sample: [S50] F7: 131, Sample	Found in Sample: [S55] F8: 131, Sample	Found in Sample: [S60] F9: 131, Sample	Found in Sample: [S65] F10: 131, Sample	Found in Sample: [S70] F11: 131, Sample	Found in Sample: [S75] F12: 131, Sample	Found in Sample: [S80] F13: 131, Sample	Found in Sample: [S85] F14: 131, Sample	Found in Sample: [S90] F15: 131, Sample	Abundance Ratio: (127) / (126)	Abundance Ratio: (129) / (128)	Abundance Ratio: (131) / (130)	Abundance Ratio (log2): (127) / (126)	Abundance Ratio (log2): (129) / (128)	Abundance Ratio (log2): (131) / (130)	Abundances (Grouped): 126	Abundances (Grouped): 127	Abundances (Grouped): 128	Abundances (Grouped): 129	Abundances (Grouped): 130	Abundances (Grouped): 131	Abundances (Grouped) Standard Error [%]: 126	Abundances (Grouped) Standard Error [%]: 127	Abundances (Grouped) Standard Error [%]: 128	Abundances (Grouped) Standard Error [%]: 129	Abundances (Grouped) Standard Error [%]: 130	Abundances (Grouped) Standard Error [%]: 131	Abundances (Grouped) Count: 126	Abundances (Grouped) Count: 127	Abundances (Grouped) Count: 128	Abundances (Grouped) Count: 129	Abundances (Grouped) Count: 130	Abundances (Grouped) Count: 131	Quan Info	Ions Score Mascot	Confidence Mascot	Charge Mascot	m/z [Da] Mascot	RT [min] Mascot	Percolator q-Value Mascot	Percolator PEP Mascot	XCorr Sequest HT	Confidence Sequest HT	Charge Sequest HT	m/z [Da] Sequest HT	RT [min] Sequest HT	Percolator q-Value Sequest HT	Percolator PEP Sequest HT	Amanda Score MS Amanda	Confidence MS Amanda	Charge MS Amanda	m/z [Da] MS Amanda	RT [min] MS Amanda	Percolator q-Value MS Amanda	Percolator PEP MS Amanda
	[R].YPVVPVHLDTTI.[-]	1xTMT6plex [N-Term]	0,000839003	0	1	1	35	P12724	P12724 [149-160]	0	1582,90421043	Not Found	High	High	High	High	High	High	High	High	High	High	High	Not Found	Not Found	Not Found	Not Found	High	High	High	High	High	High	High	High	High	High	High	Not Found	Not Found	Not Found	Not Found	High	High	High	High	High	High	High	High	High	High	High	Not Found	Not Found	Not Found	Not Found	High	High	High	High	High	High	High	High	High	High	High	Not Found	Not Found	Not Found	Not Found	High	High	High	High	High	High	High	High	High	High	High	Not Found	Not Found	Not Found	Not Found	High	High	High	High	High	High	High	High	High	High	High	Not Found	Not Found	Not Found	0.824	1.039	0.8	-0.28	0.06	-0.32	17.3	14.3	25.6	26.6	15.4	12.4	58.01	43.42	33.91	36.2	71.49	38.72	7	7	7	7	7	7	Unique	46	High	2	791	390,077	0	0,0001155	1,8078533411026	High	2	791	389,77728	0,0002414	0,0007966	175	High	2	791	390,077	0,0003621	0,000607
	[K].NQNTFLR.[T]	1xTMT6plex [N-Term]	0,0499544	0,00525245	1	1	22	P12724	P12724 [66-72]	0	1121,62647266	Not Found	Not Found	Not Found	High	Not Found	High	Not Found	High	High	High	High	High	High	High	High	Not Found	Not Found	Not Found	High	Not Found	High	Not Found	High	High	High	High	High	High	High	High	Not Found	Not Found	Not Found	High	Not Found	High	Not Found	High	High	High	High	High	High	High	High	Not Found	Not Found	Not Found	High	Not Found	High	Not Found	High	High	High	High	High	High	High	High	Not Found	Not Found	Not Found	High	Not Found	High	Not Found	High	High	High	High	High	High	High	High	Not Found	Not Found	Not Found	High	Not Found	High	Not Found	High	High	High	High	High	High	High	High	1.264	1.176	1.167	0.34	0.23	0.22	250.1	316.2	302.4	355.7	208.5	243.4	50.5	63.25	50.43	61.9	61.2	60.61	10	10	10	10	10	10	Unique	31,82	High	2	561	124,58127	0,00186	0,00852	2	High	2	561	111,48115	0,009106	0,07685	237	High	2	561	126,42596	0,007117	0,0596
	[R].FYVVACDNRDPR.[D]	1xTMT6plex [N-Term]; 1xCarbamidomethyl [C6]	0,00142532	0	1	1	21	P12724	P12724 [133-144]	1	1740,86890458	Not Found	Not Found	Not Found	High	High	Not Found	High	High	High	Not Found	High	High	Not Found	Not Found	Not Found	Not Found	Not Found	Not Found	High	High	Not Found	High	High	High	Not Found	High	High	Not Found	Not Found	Not Found	Not Found	Not Found	Not Found	High	High	Not Found	High	High	High	Not Found	High	High	Not Found	Not Found	Not Found	Not Found	Not Found	Not Found	High	High	Not Found	High	High	High	Not Found	High	High	Not Found	Not Found	Not Found	Not Found	Not Found	Not Found	High	High	Not Found	High	High	High	Not Found	High	High	Not Found	Not Found	Not Found	Not Found	Not Found	Not Found	High	High	Not Found	High	High	High	Not Found	High	High	Not Found	Not Found	Not Found	0.877	0.955	1.058	-0.19	-0.07	0.08	35.6	31.2	34.7	33.1	16	17	49.09	84	56.07	75.68	89.36	88.09	7	7	7	7	7	7	Unique	34,56	High	3	580	224,70749	0	0,0002003	1	High	3	580	231,04275	0,0002414	0,0008158	198	High	3	580	231,04275	0,0007341	0,0027
	[R].TTFANVVNVCGNQSIR.[C]	1xTMT6plex [N-Term]; 1xCarbamidomethyl [C10]	0,00128917	0	1	1	21	P12724	P12724 [73-88]	0	2009,0435743	Not Found	Not Found	Not Found	High	Not Found	Not Found	High	High	High	High	High	High	Not Found	Not Found	Not Found	Not Found	Not Found	Not Found	High	Not Found	Not Found	High	High	High	High	High	High	Not Found	Not Found	Not Found	Not Found	Not Found	Not Found	High	Not Found	Not Found	High	High	High	High	High	High	Not Found	Not Found	Not Found	Not Found	Not Found	Not Found	High	Not Found	Not Found	High	High	High	High	High	High	Not Found	Not Found	Not Found	Not Found	Not Found	Not Found	High	Not Found	Not Found	High	High	High	High	High	High	Not Found	Not Found	Not Found	Not Found	Not Found	Not Found	High	Not Found	Not Found	High	High	High	High	High	High	Not Found	Not Found	Not Found																									No Quan Values	37,77	High	3	670	329,74667	0	0,0001769	1	High	3	670	328,16235	0	0,0001023	222,36374198049	High	3	670	329,74667	0	0,0001778
	[R].FYVVACDNR.[D]	1xTMT6plex [N-Term]; 1xCarbamidomethyl [C6]	0,00924653	0,00227979	1	1	19	P12724	P12724 [133-141]	0	1372,68808686	Not Found	High	High	Not Found	High	High	High	High	Not Found	Not Found	Not Found	Not Found	Not Found	Not Found	Not Found	Not Found	High	High	Not Found	High	High	High	High	Not Found	Not Found	Not Found	Not Found	Not Found	Not Found	Not Found	Not Found	High	High	Not Found	High	High	High	High	Not Found	Not Found	Not Found	Not Found	Not Found	Not Found	Not Found	Not Found	High	High	Not Found	High	High	High	High	Not Found	Not Found	Not Found	Not Found	Not Found	Not Found	Not Found	Not Found	High	High	Not Found	High	High	High	High	Not Found	Not Found	Not Found	Not Found	Not Found	Not Found	Not Found	Not Found	High	High	Not Found	High	High	High	High	Not Found	Not Found	Not Found	Not Found	Not Found	Not Found	Not Found	0.932	1.133	0.854	-0.1	0.18	-0.23	16.2	15.1	32.1	36.4	29.8	25.5	64.38	66.5	59.02	34.37	61.97	56	6	6	6	6	6	6	Unique	32,75	High	2	686	269,89587	0,0004983	0,001408	1,7592453956604	High	2	686	269,89587	0,0002414	0,0009185	177	High	2	686	269,89587	0,0007341	0,001525
	[R].TLNNCHR.[S]	1xTMT6plex [N-Term]; 1xCarbamidomethyl [C5]	0,0432355	0,00525245	1	1	3	P12724	P12724 [94-100]	0	1143,58904161	Not Found	Not Found	Not Found	Not Found	Not Found	Not Found	Not Found	Not Found	Not Found	High	High	High	Not Found	Not Found	Not Found	Not Found	Not Found	Not Found	Not Found	Not Found	Not Found	Not Found	Not Found	Not Found	High	High	High	Not Found	Not Found	Not Found	Not Found	Not Found	Not Found	Not Found	Not Found	Not Found	Not Found	Not Found	Not Found	High	High	High	Not Found	Not Found	Not Found	Not Found	Not Found	Not Found	Not Found	Not Found	Not Found	Not Found	Not Found	Not Found	High	High	High	Not Found	Not Found	Not Found	Not Found	Not Found	Not Found	Not Found	Not Found	Not Found	Not Found	Not Found	Not Found	High	High	High	Not Found	Not Found	Not Found	Not Found	Not Found	Not Found	Not Found	Not Found	Not Found	Not Found	Not Found	Not Found	High	High	High	Not Found	Not Found	Not Found	1.123	0.578	0.707	0.17	-0.79	-0.5	6.5	7.4	17	9.8	12.4	8.7	51.98	53.11	30.29	80.66	48.73	35.18	3	3	3	3	3	3	Unique	33,57	High	3	381,86767578125	22,319881	0,001928	0,008925	1,7280490398407	Medium	3	381,86767578125	22,319881	0,01354	0,1055	145,27020718074	Medium	3	381	21,641854	0,03784	0,2546
P30044	Peroxiredoxin-5, mitochondrial OS=Homo sapiens GN=PRDX5 PE=1 SV=4	32	23	4	4	214	22,073	8,7	Not Found	Not Found	Not Found	High	High	High	Not Found	High	Not Found	High	High	High	Not Found	Not Found	Not Found	Not Found	Not Found	Not Found	High	High	High	Not Found	High	Not Found	High	High	High	Not Found	Not Found	Not Found	Not Found	Not Found	Not Found	High	High	High	Not Found	High	Not Found	High	High	High	Not Found	Not Found	Not Found	Not Found	Not Found	Not Found	High	High	High	Not Found	High	Not Found	High	High	High	Not Found	Not Found	Not Found	Not Found	Not Found	Not Found	High	High	High	Not Found	High	Not Found	High	High	High	Not Found	Not Found	Not Found	Not Found	Not Found	Not Found	High	High	High	Not Found	High	Not Found	High	High	High	Not Found	Not Found	Not Found	25824	ENSG00000126432	PRDX5	11	cell death;cellular homeostasis;defense response;metabolic process;regulation of biological process;response to stimulus	cytoplasm;cytosol;mitochondrion;nucleus;organelle lumen	antioxidant activity;catalytic activity;DNA binding;enzyme regulator activity;protein binding	Pf00578, Pf08534	1.57	0.992	0.984	0.65	-0.01	-0.02	10.5	16.5	36.3	36	7.3	7.2	52.86	64.58	27.56	22.3	30.66	40.67	7	7	7	7	7	7				5.5	5	12.7		12.4		7.8	9.1	21.1							9.8	10.8	17.6		36		12.9	4.3	24.3							28.7	21.9	44		51.7		30.9	37.1	39.5							25.8	24.4	43.2		43.5		34.7	41.8	38.3							6	5.6	11		7.9		4.2	8.7	7.8							7.4	6.9	13.6		6.7		5.6	5.2	5.2							1.1	1.1	2.7		2.7		2.1	2.6	6.2							2	2.4	3.8		6.9		3.2	1.1	6.4							20.7	17.2	33.2		36.9		29	36.1	39.5							16.3	16.9	28.8		27.2		28.2	35.5	33.2							1.1	1.1	2.2		1.7		1.1	2.4	2.2							1.1	1.1	2.2		1.1		1.1	1.1	1.1							1	1	2		1		1	1	1							1	1	2		1		1	1	1							1	1	2		1		1	1	1							1	1	2		1		1	1	1							1	1	2		1		1	1	1							1	1	2		1		1	1	1				1,031	0	32	8	4	32	8	4	32	7	4
	Annotated Sequence	Modifications	Qvality PEP	Qvality q-value	# Protein Groups	# Proteins	# PSMs	Master Protein Accessions	Positions in Master Proteins	# Missed Cleavages	Theo. MH+ [Da]	Found in Sample: [S1] F1: 126, Sample	Found in Sample: [S2] F2: 126, Sample	Found in Sample: [S3] F3: 126, Sample	Found in Sample: [S4] F4: 126, Sample	Found in Sample: [S5] F5: 126, Sample	Found in Sample: [S6] F6: 126, Sample	Found in Sample: [S7] F7: 126, Sample	Found in Sample: [S8] F8: 126, Sample	Found in Sample: [S9] F9: 126, Sample	Found in Sample: [S10] F10: 126, Sample	Found in Sample: [S11] F11: 126, Sample	Found in Sample: [S12] F12: 126, Sample	Found in Sample: [S13] F13: 126, Sample	Found in Sample: [S14] F14: 126, Sample	Found in Sample: [S15] F15: 126, Sample	Found in Sample: [S16] F1: 127, Sample	Found in Sample: [S21] F2: 127, Sample	Found in Sample: [S26] F3: 127, Sample	Found in Sample: [S31] F4: 127, Sample	Found in Sample: [S36] F5: 127, Sample	Found in Sample: [S41] F6: 127, Sample	Found in Sample: [S46] F7: 127, Sample	Found in Sample: [S51] F8: 127, Sample	Found in Sample: [S56] F9: 127, Sample	Found in Sample: [S61] F10: 127, Sample	Found in Sample: [S66] F11: 127, Sample	Found in Sample: [S71] F12: 127, Sample	Found in Sample: [S76] F13: 127, Sample	Found in Sample: [S81] F14: 127, Sample	Found in Sample: [S86] F15: 127, Sample	Found in Sample: [S17] F1: 128, Sample	Found in Sample: [S22] F2: 128, Sample	Found in Sample: [S27] F3: 128, Sample	Found in Sample: [S32] F4: 128, Sample	Found in Sample: [S37] F5: 128, Sample	Found in Sample: [S42] F6: 128, Sample	Found in Sample: [S47] F7: 128, Sample	Found in Sample: [S52] F8: 128, Sample	Found in Sample: [S57] F9: 128, Sample	Found in Sample: [S62] F10: 128, Sample	Found in Sample: [S67] F11: 128, Sample	Found in Sample: [S72] F12: 128, Sample	Found in Sample: [S77] F13: 128, Sample	Found in Sample: [S82] F14: 128, Sample	Found in Sample: [S87] F15: 128, Sample	Found in Sample: [S18] F1: 129, Sample	Found in Sample: [S23] F2: 129, Sample	Found in Sample: [S28] F3: 129, Sample	Found in Sample: [S33] F4: 129, Sample	Found in Sample: [S38] F5: 129, Sample	Found in Sample: [S43] F6: 129, Sample	Found in Sample: [S48] F7: 129, Sample	Found in Sample: [S53] F8: 129, Sample	Found in Sample: [S58] F9: 129, Sample	Found in Sample: [S63] F10: 129, Sample	Found in Sample: [S68] F11: 129, Sample	Found in Sample: [S73] F12: 129, Sample	Found in Sample: [S78] F13: 129, Sample	Found in Sample: [S83] F14: 129, Sample	Found in Sample: [S88] F15: 129, Sample	Found in Sample: [S19] F1: 130, Sample	Found in Sample: [S24] F2: 130, Sample	Found in Sample: [S29] F3: 130, Sample	Found in Sample: [S34] F4: 130, Sample	Found in Sample: [S39] F5: 130, Sample	Found in Sample: [S44] F6: 130, Sample	Found in Sample: [S49] F7: 130, Sample	Found in Sample: [S54] F8: 130, Sample	Found in Sample: [S59] F9: 130, Sample	Found in Sample: [S64] F10: 130, Sample	Found in Sample: [S69] F11: 130, Sample	Found in Sample: [S74] F12: 130, Sample	Found in Sample: [S79] F13: 130, Sample	Found in Sample: [S84] F14: 130, Sample	Found in Sample: [S89] F15: 130, Sample	Found in Sample: [S20] F1: 131, Sample	Found in Sample: [S25] F2: 131, Sample	Found in Sample: [S30] F3: 131, Sample	Found in Sample: [S35] F4: 131, Sample	Found in Sample: [S40] F5: 131, Sample	Found in Sample: [S45] F6: 131, Sample	Found in Sample: [S50] F7: 131, Sample	Found in Sample: [S55] F8: 131, Sample	Found in Sample: [S60] F9: 131, Sample	Found in Sample: [S65] F10: 131, Sample	Found in Sample: [S70] F11: 131, Sample	Found in Sample: [S75] F12: 131, Sample	Found in Sample: [S80] F13: 131, Sample	Found in Sample: [S85] F14: 131, Sample	Found in Sample: [S90] F15: 131, Sample	Abundance Ratio: (127) / (126)	Abundance Ratio: (129) / (128)	Abundance Ratio: (131) / (130)	Abundance Ratio (log2): (127) / (126)	Abundance Ratio (log2): (129) / (128)	Abundance Ratio (log2): (131) / (130)	Abundances (Grouped): 126	Abundances (Grouped): 127	Abundances (Grouped): 128	Abundances (Grouped): 129	Abundances (Grouped): 130	Abundances (Grouped): 131	Abundances (Grouped) Standard Error [%]: 126	Abundances (Grouped) Standard Error [%]: 127	Abundances (Grouped) Standard Error [%]: 128	Abundances (Grouped) Standard Error [%]: 129	Abundances (Grouped) Standard Error [%]: 130	Abundances (Grouped) Standard Error [%]: 131	Abundances (Grouped) Count: 126	Abundances (Grouped) Count: 127	Abundances (Grouped) Count: 128	Abundances (Grouped) Count: 129	Abundances (Grouped) Count: 130	Abundances (Grouped) Count: 131	Quan Info	Ions Score Mascot	Confidence Mascot	Charge Mascot	m/z [Da] Mascot	RT [min] Mascot	Percolator q-Value Mascot	Percolator PEP Mascot	XCorr Sequest HT	Confidence Sequest HT	Charge Sequest HT	m/z [Da] Sequest HT	RT [min] Sequest HT	Percolator q-Value Sequest HT	Percolator PEP Sequest HT	Amanda Score MS Amanda	Confidence MS Amanda	Charge MS Amanda	m/z [Da] MS Amanda	RT [min] MS Amanda	Percolator q-Value MS Amanda	Percolator PEP MS Amanda
	[R].LLADPTGAFGK.[E]	2xTMT6plex [N-Term; K11]	0,00334766	0,000893776	1	4	11	P30044	P30044 [149-159]	0	1547,91975003	Not Found	Not Found	Not Found	Not Found	Not Found	High	Not Found	High	Not Found	High	High	High	Not Found	Not Found	Not Found	Not Found	Not Found	Not Found	Not Found	Not Found	High	Not Found	High	Not Found	High	High	High	Not Found	Not Found	Not Found	Not Found	Not Found	Not Found	Not Found	Not Found	High	Not Found	High	Not Found	High	High	High	Not Found	Not Found	Not Found	Not Found	Not Found	Not Found	Not Found	Not Found	High	Not Found	High	Not Found	High	High	High	Not Found	Not Found	Not Found	Not Found	Not Found	Not Found	Not Found	Not Found	High	Not Found	High	Not Found	High	High	High	Not Found	Not Found	Not Found	Not Found	Not Found	Not Found	Not Found	Not Found	High	Not Found	High	Not Found	High	High	High	Not Found	Not Found	Not Found	1.552	0.995	0.861	0.63	-0.01	-0.22	11.6	18	38.4	38.2	6.8	5.9	48.85	68.56	21.13	11.83	27.58	13.45	5	5	5	5	5	5	Unique	36,21	High	2	774	379,31066	0,0001183	0,0005377	1	High	2	774	376,91576	0,0003078	0,001216	187	High	2	774	379,31066	0,0004742	0,0009525
	[K].VGDAIPAVEVFEGEPGNK.[V]	2xTMT6plex [N-Term; K18]	0,000801246	0	1	3	6	P30044	P30044 [58-75]	0	2286,23818321	Not Found	Not Found	Not Found	High	High	Not Found	Not Found	Not Found	Not Found	Not Found	Not Found	Not Found	Not Found	Not Found	Not Found	Not Found	Not Found	Not Found	High	High	Not Found	Not Found	Not Found	Not Found	Not Found	Not Found	Not Found	Not Found	Not Found	Not Found	Not Found	Not Found	Not Found	High	High	Not Found	Not Found	Not Found	Not Found	Not Found	Not Found	Not Found	Not Found	Not Found	Not Found	Not Found	Not Found	Not Found	High	High	Not Found	Not Found	Not Found	Not Found	Not Found	Not Found	Not Found	Not Found	Not Found	Not Found	Not Found	Not Found	Not Found	High	High	Not Found	Not Found	Not Found	Not Found	Not Found	Not Found	Not Found	Not Found	Not Found	Not Found	Not Found	Not Found	Not Found	High	High	Not Found	Not Found	Not Found	Not Found	Not Found	Not Found	Not Found	Not Found	Not Found	Not Found	1.954	0.993	1.226	0.97	-0.01	0.29	5.3	10.3	25.3	25.1	5.8	7.1	6.22	6.87	18.85	4.01	4.76	4.51	2	2	2	2	2	2	Unique	38,05	High	3	762	402,40236	0	9,526E-05	1	High	3	762	402,40236	0	0,0001616	239	High	3	762	402,40236	0,0002969	0,0003524
	[K].ETDLLLDDSLVSIFGNR.[R]	1xTMT6plex [N-Term]	0,00211761	0,000893776	1	4	3	P30044	P30044 [160-176]	0	2136,13857968	Not Found	Not Found	Not Found	Not Found	Not Found	High	Not Found	Not Found	Not Found	Not Found	Not Found	Not Found	Not Found	Not Found	Not Found	Not Found	Not Found	Not Found	Not Found	Not Found	High	Not Found	Not Found	Not Found	Not Found	Not Found	Not Found	Not Found	Not Found	Not Found	Not Found	Not Found	Not Found	Not Found	Not Found	High	Not Found	Not Found	Not Found	Not Found	Not Found	Not Found	Not Found	Not Found	Not Found	Not Found	Not Found	Not Found	Not Found	Not Found	High	Not Found	Not Found	Not Found	Not Found	Not Found	Not Found	Not Found	Not Found	Not Found	Not Found	Not Found	Not Found	Not Found	Not Found	High	Not Found	Not Found	Not Found	Not Found	Not Found	Not Found	Not Found	Not Found	Not Found	Not Found	Not Found	Not Found	Not Found	Not Found	High	Not Found	Not Found	Not Found	Not Found	Not Found	Not Found	Not Found	Not Found	Not Found																									No Quan Values	39,42	High	3	712	451,86497	0	0,0003245	1	High	3	712	451,86497	0,0002414	0,0003177	179	High	3	712	451,86497	0,0003621	0,0008625
	[K].ALNVEPDGTGLTCSLAPNIISQL.[-]	1xTMT6plex [N-Term]; 1xCarbamidomethyl [C13]	0,00488296	0,000893776	1	4	3	P30044	P30044 [192-214]	0	2612,38028337	Not Found	Not Found	Not Found	Not Found	Not Found	High	Not Found	Not Found	Not Found	Not Found	Not Found	Not Found	Not Found	Not Found	Not Found	Not Found	Not Found	Not Found	Not Found	Not Found	High	Not Found	Not Found	Not Found	Not Found	Not Found	Not Found	Not Found	Not Found	Not Found	Not Found	Not Found	Not Found	Not Found	Not Found	High	Not Found	Not Found	Not Found	Not Found	Not Found	Not Found	Not Found	Not Found	Not Found	Not Found	Not Found	Not Found	Not Found	Not Found	High	Not Found	Not Found	Not Found	Not Found	Not Found	Not Found	Not Found	Not Found	Not Found	Not Found	Not Found	Not Found	Not Found	Not Found	High	Not Found	Not Found	Not Found	Not Found	Not Found	Not Found	Not Found	Not Found	Not Found	Not Found	Not Found	Not Found	Not Found	Not Found	High	Not Found	Not Found	Not Found	Not Found	Not Found	Not Found	Not Found	Not Found	Not Found	0.991	0.941	1.233	-0.01	-0.09	0.3	5.2	5.1	11	10.4	5.5	6.8							1	1	1	1	1	1	Unique	24,7	High	3	871	457,57038	0,0002723	0,0007872	1	High	3	871	457,57038	0,0002414	0,0008336	110	High	3	871	457,57038	0,0003621	0,0007851
Q96F07	Cytoplasmic FMR1-interacting protein 2 OS=Homo sapiens GN=CYFIP2 PE=1 SV=2	1	7	2	2	1278	148,302	7,31	Not Found	Not Found	Not Found	Not Found	High	Not Found	High	Not Found	High	Not Found	Not Found	Not Found	Not Found	Not Found	Not Found	Not Found	Not Found	Not Found	Not Found	High	Not Found	High	Not Found	High	Not Found	Not Found	Not Found	Not Found	Not Found	Not Found	Not Found	Not Found	Not Found	Not Found	High	Not Found	High	Not Found	High	Not Found	Not Found	Not Found	Not Found	Not Found	Not Found	Not Found	Not Found	Not Found	Not Found	High	Not Found	High	Not Found	High	Not Found	Not Found	Not Found	Not Found	Not Found	Not Found	Not Found	Not Found	Not Found	Not Found	High	Not Found	High	Not Found	High	Not Found	Not Found	Not Found	Not Found	Not Found	Not Found	Not Found	Not Found	Not Found	Not Found	High	Not Found	High	Not Found	High	Not Found	Not Found	Not Found	Not Found	Not Found	Not Found	26999	ENSG00000055163	CYFIP2	5	cell death;metabolic process;regulation of biological process;response to stimulus	cytoplasm;cytosol;membrane;nucleus	protein binding	Pf05994, Pf07159	0.815	0.301	1.362	-0.3	-1.73	0.45	9.4	7.7	6.9	2.1	5.1	6.9							1	1	1	1	1	1							9.4															7.7															6.9															2.1															5.1															6.9															2.1															1.5															5.1															1.3															1.1															1.1															1															1															1															1															1															1									0,059	0	1	2	2	1	2	2	1	3	2
	Annotated Sequence	Modifications	Qvality PEP	Qvality q-value	# Protein Groups	# Proteins	# PSMs	Master Protein Accessions	Positions in Master Proteins	# Missed Cleavages	Theo. MH+ [Da]	Found in Sample: [S1] F1: 126, Sample	Found in Sample: [S2] F2: 126, Sample	Found in Sample: [S3] F3: 126, Sample	Found in Sample: [S4] F4: 126, Sample	Found in Sample: [S5] F5: 126, Sample	Found in Sample: [S6] F6: 126, Sample	Found in Sample: [S7] F7: 126, Sample	Found in Sample: [S8] F8: 126, Sample	Found in Sample: [S9] F9: 126, Sample	Found in Sample: [S10] F10: 126, Sample	Found in Sample: [S11] F11: 126, Sample	Found in Sample: [S12] F12: 126, Sample	Found in Sample: [S13] F13: 126, Sample	Found in Sample: [S14] F14: 126, Sample	Found in Sample: [S15] F15: 126, Sample	Found in Sample: [S16] F1: 127, Sample	Found in Sample: [S21] F2: 127, Sample	Found in Sample: [S26] F3: 127, Sample	Found in Sample: [S31] F4: 127, Sample	Found in Sample: [S36] F5: 127, Sample	Found in Sample: [S41] F6: 127, Sample	Found in Sample: [S46] F7: 127, Sample	Found in Sample: [S51] F8: 127, Sample	Found in Sample: [S56] F9: 127, Sample	Found in Sample: [S61] F10: 127, Sample	Found in Sample: [S66] F11: 127, Sample	Found in Sample: [S71] F12: 127, Sample	Found in Sample: [S76] F13: 127, Sample	Found in Sample: [S81] F14: 127, Sample	Found in Sample: [S86] F15: 127, Sample	Found in Sample: [S17] F1: 128, Sample	Found in Sample: [S22] F2: 128, Sample	Found in Sample: [S27] F3: 128, Sample	Found in Sample: [S32] F4: 128, Sample	Found in Sample: [S37] F5: 128, Sample	Found in Sample: [S42] F6: 128, Sample	Found in Sample: [S47] F7: 128, Sample	Found in Sample: [S52] F8: 128, Sample	Found in Sample: [S57] F9: 128, Sample	Found in Sample: [S62] F10: 128, Sample	Found in Sample: [S67] F11: 128, Sample	Found in Sample: [S72] F12: 128, Sample	Found in Sample: [S77] F13: 128, Sample	Found in Sample: [S82] F14: 128, Sample	Found in Sample: [S87] F15: 128, Sample	Found in Sample: [S18] F1: 129, Sample	Found in Sample: [S23] F2: 129, Sample	Found in Sample: [S28] F3: 129, Sample	Found in Sample: [S33] F4: 129, Sample	Found in Sample: [S38] F5: 129, Sample	Found in Sample: [S43] F6: 129, Sample	Found in Sample: [S48] F7: 129, Sample	Found in Sample: [S53] F8: 129, Sample	Found in Sample: [S58] F9: 129, Sample	Found in Sample: [S63] F10: 129, Sample	Found in Sample: [S68] F11: 129, Sample	Found in Sample: [S73] F12: 129, Sample	Found in Sample: [S78] F13: 129, Sample	Found in Sample: [S83] F14: 129, Sample	Found in Sample: [S88] F15: 129, Sample	Found in Sample: [S19] F1: 130, Sample	Found in Sample: [S24] F2: 130, Sample	Found in Sample: [S29] F3: 130, Sample	Found in Sample: [S34] F4: 130, Sample	Found in Sample: [S39] F5: 130, Sample	Found in Sample: [S44] F6: 130, Sample	Found in Sample: [S49] F7: 130, Sample	Found in Sample: [S54] F8: 130, Sample	Found in Sample: [S59] F9: 130, Sample	Found in Sample: [S64] F10: 130, Sample	Found in Sample: [S69] F11: 130, Sample	Found in Sample: [S74] F12: 130, Sample	Found in Sample: [S79] F13: 130, Sample	Found in Sample: [S84] F14: 130, Sample	Found in Sample: [S89] F15: 130, Sample	Found in Sample: [S20] F1: 131, Sample	Found in Sample: [S25] F2: 131, Sample	Found in Sample: [S30] F3: 131, Sample	Found in Sample: [S35] F4: 131, Sample	Found in Sample: [S40] F5: 131, Sample	Found in Sample: [S45] F6: 131, Sample	Found in Sample: [S50] F7: 131, Sample	Found in Sample: [S55] F8: 131, Sample	Found in Sample: [S60] F9: 131, Sample	Found in Sample: [S65] F10: 131, Sample	Found in Sample: [S70] F11: 131, Sample	Found in Sample: [S75] F12: 131, Sample	Found in Sample: [S80] F13: 131, Sample	Found in Sample: [S85] F14: 131, Sample	Found in Sample: [S90] F15: 131, Sample	Abundance Ratio: (127) / (126)	Abundance Ratio: (129) / (128)	Abundance Ratio: (131) / (130)	Abundance Ratio (log2): (127) / (126)	Abundance Ratio (log2): (129) / (128)	Abundance Ratio (log2): (131) / (130)	Abundances (Grouped): 126	Abundances (Grouped): 127	Abundances (Grouped): 128	Abundances (Grouped): 129	Abundances (Grouped): 130	Abundances (Grouped): 131	Abundances (Grouped) Standard Error [%]: 126	Abundances (Grouped) Standard Error [%]: 127	Abundances (Grouped) Standard Error [%]: 128	Abundances (Grouped) Standard Error [%]: 129	Abundances (Grouped) Standard Error [%]: 130	Abundances (Grouped) Standard Error [%]: 131	Abundances (Grouped) Count: 126	Abundances (Grouped) Count: 127	Abundances (Grouped) Count: 128	Abundances (Grouped) Count: 129	Abundances (Grouped) Count: 130	Abundances (Grouped) Count: 131	Quan Info	Ions Score Mascot	Confidence Mascot	Charge Mascot	m/z [Da] Mascot	RT [min] Mascot	Percolator q-Value Mascot	Percolator PEP Mascot	XCorr Sequest HT	Confidence Sequest HT	Charge Sequest HT	m/z [Da] Sequest HT	RT [min] Sequest HT	Percolator q-Value Sequest HT	Percolator PEP Sequest HT	Amanda Score MS Amanda	Confidence MS Amanda	Charge MS Amanda	m/z [Da] MS Amanda	RT [min] MS Amanda	Percolator q-Value MS Amanda	Percolator PEP MS Amanda
	[R].EANHNVSAPYGR.[I]	1xTMT6plex [N-Term]	0,0737842	0,00730058	1	10	4	Q96F07	Q96F07 [851-862]	0	1543,78146952	Not Found	Not Found	Not Found	Not Found	Not Found	Not Found	High	Not Found	High	Not Found	Not Found	Not Found	Not Found	Not Found	Not Found	Not Found	Not Found	Not Found	Not Found	Not Found	Not Found	High	Not Found	High	Not Found	Not Found	Not Found	Not Found	Not Found	Not Found	Not Found	Not Found	Not Found	Not Found	Not Found	Not Found	High	Not Found	High	Not Found	Not Found	Not Found	Not Found	Not Found	Not Found	Not Found	Not Found	Not Found	Not Found	Not Found	Not Found	High	Not Found	High	Not Found	Not Found	Not Found	Not Found	Not Found	Not Found	Not Found	Not Found	Not Found	Not Found	Not Found	Not Found	High	Not Found	High	Not Found	Not Found	Not Found	Not Found	Not Found	Not Found	Not Found	Not Found	Not Found	Not Found	Not Found	Not Found	High	Not Found	High	Not Found	Not Found	Not Found	Not Found	Not Found	Not Found	0.815	0.301	1.362	-0.3	-1.73	0.45	9.4	7.7	6.9	2.1	5.1	6.9							1	1	1	1	1	1	Unique	16,2	High	3	515	46,662588	0,004851	0,03129	1	High	3	515	46,662588	0,005042	0,04237	136	High	3	515	46,662588	0,001091	0,006694
	[K].SVETDSSTVEHVR.[C]	1xTMT6plex [N-Term]	0,04432	0,00525245	1	5	3	Q96F07	Q96F07 [1252-1264]	0	1674,84960851	Not Found	Not Found	Not Found	Not Found	High	Not Found	Not Found	Not Found	Not Found	Not Found	Not Found	Not Found	Not Found	Not Found	Not Found	Not Found	Not Found	Not Found	Not Found	High	Not Found	Not Found	Not Found	Not Found	Not Found	Not Found	Not Found	Not Found	Not Found	Not Found	Not Found	Not Found	Not Found	Not Found	High	Not Found	Not Found	Not Found	Not Found	Not Found	Not Found	Not Found	Not Found	Not Found	Not Found	Not Found	Not Found	Not Found	Not Found	High	Not Found	Not Found	Not Found	Not Found	Not Found	Not Found	Not Found	Not Found	Not Found	Not Found	Not Found	Not Found	Not Found	Not Found	High	Not Found	Not Found	Not Found	Not Found	Not Found	Not Found	Not Found	Not Found	Not Found	Not Found	Not Found	Not Found	Not Found	Not Found	High	Not Found	Not Found	Not Found	Not Found	Not Found	Not Found	Not Found	Not Found	Not Found	Not Found																									No Quan Values	25,65	High	3	558	94,75599	0,001527	0,005402	0,681435942649841	High	3	558	94,75599	0,004647	0,04088	127	High	3	558	94,75599	0,00234	0,01748
P14625	Endoplasmin OS=Homo sapiens GN=HSP90B1 PE=1 SV=1	7	53	6	5	803	92,411	4,84	Not Found	High	High	High	High	High	High	High	High	High	Not Found	High	Not Found	Not Found	Not Found	Not Found	High	High	High	High	High	High	High	High	High	Not Found	High	Not Found	Not Found	Not Found	Not Found	High	High	High	High	High	High	High	High	High	Not Found	High	Not Found	Not Found	Not Found	Not Found	High	High	High	High	High	High	High	High	High	Not Found	High	Not Found	Not Found	Not Found	Not Found	High	High	High	High	High	High	High	High	High	Not Found	High	Not Found	Not Found	Not Found	Not Found	High	High	High	High	High	High	High	High	High	Not Found	High	Not Found	Not Found	Not Found	7184	ENSG00000166598	HSP90B1	12	cell organization and biogenesis;metabolic process;regulation of biological process;response to stimulus;transport	cytosol;endoplasmic reticulum;extracellular;membrane;nucleus;organelle lumen	metal ion binding;nucleotide binding;protein binding;RNA binding	Pf00183, Pf02518, Pf13589	1.101	1.01	1.242	0.14	0.01	0.31	52.5	57.8	88	88.9	15.4	19.1	111.66	98.5	87.63	83.83	79.44	85.98	9	9	9	9	9	9		10.8	17.8	10.7	37.1	7.8	140.6	153.1		11.1		83.2					31	46.1	12.7	30.1	5.1	141.8	157.2		13.7		82.2					73.6	57.1	26.2	54.7	10.6	210	212		24.6		123.3					89.3	59.9	27.7	50.1	10.5	197.3	207.7		23.4		133.8					11.8	9.6	6	18.9	5.5	33.1	37.8		4.2		11.8					16.2	12	7.4	13.8	6.8	50.1	44.4		5.6		16					1.1	2.2	2.1	8.1	1.7	31.2	33		3		24.3					2.8	5.4	2.6	6.7	1.1	27.8	30.1		3.4		21.7					26.9	26	18.9	42.9	8	155.3	151.4		23.1		123.3					26.2	23.1	17.5	34.7	7	123.4	129.8		19		116					1.1	1.1	1.1	3.7	1.1	7.2	8.1		1.1		3.3					1.1	1.1	1.1	2.2	1.1	8	7.3		1.1		3.4					1	1	1	2	1	2	3		1		2					1	1	1	2	1	2	3		1		2					1	1	1	2	1	2	3		1		2					1	1	1	2	1	2	3		1		2					1	1	1	2	1	2	3		1		2					1	1	1	2	1	2	3		1		2				0,372	0	7	21	6	7	17	6	6	15	5
	Annotated Sequence	Modifications	Qvality PEP	Qvality q-value	# Protein Groups	# Proteins	# PSMs	Master Protein Accessions	Positions in Master Proteins	# Missed Cleavages	Theo. MH+ [Da]	Found in Sample: [S1] F1: 126, Sample	Found in Sample: [S2] F2: 126, Sample	Found in Sample: [S3] F3: 126, Sample	Found in Sample: [S4] F4: 126, Sample	Found in Sample: [S5] F5: 126, Sample	Found in Sample: [S6] F6: 126, Sample	Found in Sample: [S7] F7: 126, Sample	Found in Sample: [S8] F8: 126, Sample	Found in Sample: [S9] F9: 126, Sample	Found in Sample: [S10] F10: 126, Sample	Found in Sample: [S11] F11: 126, Sample	Found in Sample: [S12] F12: 126, Sample	Found in Sample: [S13] F13: 126, Sample	Found in Sample: [S14] F14: 126, Sample	Found in Sample: [S15] F15: 126, Sample	Found in Sample: [S16] F1: 127, Sample	Found in Sample: [S21] F2: 127, Sample	Found in Sample: [S26] F3: 127, Sample	Found in Sample: [S31] F4: 127, Sample	Found in Sample: [S36] F5: 127, Sample	Found in Sample: [S41] F6: 127, Sample	Found in Sample: [S46] F7: 127, Sample	Found in Sample: [S51] F8: 127, Sample	Found in Sample: [S56] F9: 127, Sample	Found in Sample: [S61] F10: 127, Sample	Found in Sample: [S66] F11: 127, Sample	Found in Sample: [S71] F12: 127, Sample	Found in Sample: [S76] F13: 127, Sample	Found in Sample: [S81] F14: 127, Sample	Found in Sample: [S86] F15: 127, Sample	Found in Sample: [S17] F1: 128, Sample	Found in Sample: [S22] F2: 128, Sample	Found in Sample: [S27] F3: 128, Sample	Found in Sample: [S32] F4: 128, Sample	Found in Sample: [S37] F5: 128, Sample	Found in Sample: [S42] F6: 128, Sample	Found in Sample: [S47] F7: 128, Sample	Found in Sample: [S52] F8: 128, Sample	Found in Sample: [S57] F9: 128, Sample	Found in Sample: [S62] F10: 128, Sample	Found in Sample: [S67] F11: 128, Sample	Found in Sample: [S72] F12: 128, Sample	Found in Sample: [S77] F13: 128, Sample	Found in Sample: [S82] F14: 128, Sample	Found in Sample: [S87] F15: 128, Sample	Found in Sample: [S18] F1: 129, Sample	Found in Sample: [S23] F2: 129, Sample	Found in Sample: [S28] F3: 129, Sample	Found in Sample: [S33] F4: 129, Sample	Found in Sample: [S38] F5: 129, Sample	Found in Sample: [S43] F6: 129, Sample	Found in Sample: [S48] F7: 129, Sample	Found in Sample: [S53] F8: 129, Sample	Found in Sample: [S58] F9: 129, Sample	Found in Sample: [S63] F10: 129, Sample	Found in Sample: [S68] F11: 129, Sample	Found in Sample: [S73] F12: 129, Sample	Found in Sample: [S78] F13: 129, Sample	Found in Sample: [S83] F14: 129, Sample	Found in Sample: [S88] F15: 129, Sample	Found in Sample: [S19] F1: 130, Sample	Found in Sample: [S24] F2: 130, Sample	Found in Sample: [S29] F3: 130, Sample	Found in Sample: [S34] F4: 130, Sample	Found in Sample: [S39] F5: 130, Sample	Found in Sample: [S44] F6: 130, Sample	Found in Sample: [S49] F7: 130, Sample	Found in Sample: [S54] F8: 130, Sample	Found in Sample: [S59] F9: 130, Sample	Found in Sample: [S64] F10: 130, Sample	Found in Sample: [S69] F11: 130, Sample	Found in Sample: [S74] F12: 130, Sample	Found in Sample: [S79] F13: 130, Sample	Found in Sample: [S84] F14: 130, Sample	Found in Sample: [S89] F15: 130, Sample	Found in Sample: [S20] F1: 131, Sample	Found in Sample: [S25] F2: 131, Sample	Found in Sample: [S30] F3: 131, Sample	Found in Sample: [S35] F4: 131, Sample	Found in Sample: [S40] F5: 131, Sample	Found in Sample: [S45] F6: 131, Sample	Found in Sample: [S50] F7: 131, Sample	Found in Sample: [S55] F8: 131, Sample	Found in Sample: [S60] F9: 131, Sample	Found in Sample: [S65] F10: 131, Sample	Found in Sample: [S70] F11: 131, Sample	Found in Sample: [S75] F12: 131, Sample	Found in Sample: [S80] F13: 131, Sample	Found in Sample: [S85] F14: 131, Sample	Found in Sample: [S90] F15: 131, Sample	Abundance Ratio: (127) / (126)	Abundance Ratio: (129) / (128)	Abundance Ratio: (131) / (130)	Abundance Ratio (log2): (127) / (126)	Abundance Ratio (log2): (129) / (128)	Abundance Ratio (log2): (131) / (130)	Abundances (Grouped): 126	Abundances (Grouped): 127	Abundances (Grouped): 128	Abundances (Grouped): 129	Abundances (Grouped): 130	Abundances (Grouped): 131	Abundances (Grouped) Standard Error [%]: 126	Abundances (Grouped) Standard Error [%]: 127	Abundances (Grouped) Standard Error [%]: 128	Abundances (Grouped) Standard Error [%]: 129	Abundances (Grouped) Standard Error [%]: 130	Abundances (Grouped) Standard Error [%]: 131	Abundances (Grouped) Count: 126	Abundances (Grouped) Count: 127	Abundances (Grouped) Count: 128	Abundances (Grouped) Count: 129	Abundances (Grouped) Count: 130	Abundances (Grouped) Count: 131	Quan Info	Ions Score Mascot	Confidence Mascot	Charge Mascot	m/z [Da] Mascot	RT [min] Mascot	Percolator q-Value Mascot	Percolator PEP Mascot	XCorr Sequest HT	Confidence Sequest HT	Charge Sequest HT	m/z [Da] Sequest HT	RT [min] Sequest HT	Percolator q-Value Sequest HT	Percolator PEP Sequest HT	Amanda Score MS Amanda	Confidence MS Amanda	Charge MS Amanda	m/z [Da] MS Amanda	RT [min] MS Amanda	Percolator q-Value MS Amanda	Percolator PEP MS Amanda
	[R].ELISNASDALDK.[I]	2xTMT6plex [N-Term; K12]	0,0054691	0,000893776	2	4	13	P14625; P08238	P14625 [103-114]; P08238 [42-53]	0	1733,96855053	High	High	High	Not Found	Not Found	Not Found	Not Found	Not Found	Not Found	Not Found	Not Found	Not Found	Not Found	Not Found	Not Found	High	High	High	Not Found	Not Found	Not Found	Not Found	Not Found	Not Found	Not Found	Not Found	Not Found	Not Found	Not Found	Not Found	High	High	High	Not Found	Not Found	Not Found	Not Found	Not Found	Not Found	Not Found	Not Found	Not Found	Not Found	Not Found	Not Found	High	High	High	Not Found	Not Found	Not Found	Not Found	Not Found	Not Found	Not Found	Not Found	Not Found	Not Found	Not Found	Not Found	High	High	High	Not Found	Not Found	Not Found	Not Found	Not Found	Not Found	Not Found	Not Found	Not Found	Not Found	Not Found	Not Found	High	High	High	Not Found	Not Found	Not Found	Not Found	Not Found	Not Found	Not Found	Not Found	Not Found	Not Found	Not Found	Not Found	0.725	0.571	1.32	-0.46	-0.81	0.4	25.3	18.3	66.5	38	17.9	23.6	58.11	56.07	13.79	61.2	9.85	54.82	2	2	2	2	2	2	Not Unique	27,03	High	3	578	336,79091	0,0002723	0,0008772	1	High	3	578	336,79091	0	0,0002441	140	High	3	578	336,79091	0,0003621	0,0007716
	[K].GVVDSDDLPLNVSR.[E]	1xTMT6plex [N-Term]	0,00375721	0,000893776	1	1	12	P14625	P14625 [435-448]	0	1714,91729415	Not Found	High	High	High	High	Not Found	Not Found	Not Found	Not Found	Not Found	Not Found	Not Found	Not Found	Not Found	Not Found	Not Found	High	High	High	High	Not Found	Not Found	Not Found	Not Found	Not Found	Not Found	Not Found	Not Found	Not Found	Not Found	Not Found	High	High	High	High	Not Found	Not Found	Not Found	Not Found	Not Found	Not Found	Not Found	Not Found	Not Found	Not Found	Not Found	High	High	High	High	Not Found	Not Found	Not Found	Not Found	Not Found	Not Found	Not Found	Not Found	Not Found	Not Found	Not Found	High	High	High	High	Not Found	Not Found	Not Found	Not Found	Not Found	Not Found	Not Found	Not Found	Not Found	Not Found	Not Found	High	High	High	High	Not Found	Not Found	Not Found	Not Found	Not Found	Not Found	Not Found	Not Found	Not Found	Not Found	2.137	1.079	1.287	1.1	0.11	0.36	11.1	23.7	44.3	47.8	8.3	10.6	47.13	78.05	57.19	70.47	35.88	41.27	4	4	4	4	4	4	Unique	32,88	High	2	857	340,48462	0,0002723	0,001049	1	High	2	857	340,48462	0,000357	0,00258	209	High	2	857	340,48462	0,0007787	0,004759
	[K].LGVIEDHSNR.[T]	1xTMT6plex [N-Term]	0,0514806	0,005585	1	2	10	P14625	P14625 [494-503]	0	1368,74329317	Not Found	Not Found	Not Found	High	Not Found	Not Found	High	High	High	Not Found	Not Found	Not Found	Not Found	Not Found	Not Found	Not Found	Not Found	Not Found	High	Not Found	Not Found	High	High	High	Not Found	Not Found	Not Found	Not Found	Not Found	Not Found	Not Found	Not Found	Not Found	High	Not Found	Not Found	High	High	High	Not Found	Not Found	Not Found	Not Found	Not Found	Not Found	Not Found	Not Found	Not Found	High	Not Found	Not Found	High	High	High	Not Found	Not Found	Not Found	Not Found	Not Found	Not Found	Not Found	Not Found	Not Found	High	Not Found	Not Found	High	High	High	Not Found	Not Found	Not Found	Not Found	Not Found	Not Found	Not Found	Not Found	Not Found	High	Not Found	Not Found	High	High	High	Not Found	Not Found	Not Found	Not Found	Not Found	Not Found	3.378	0.806	1.302	1.76	-0.31	0.38	5.1	17.2	18.1	14.6	5.1	6.7							1	1	1	1	1	1	Unique	26,09	High	3	456	142,09198	0,002373	0,0116	1	High	3	456	142,04749	0,005425	0,04507	135	High	3	456	142,09198	0,007848	0,06935
	[K].SILFVPTSAPR.[G]	1xTMT6plex [N-Term]	0,0150168	0,00320439	1	1	7	P14625	P14625 [385-395]	0	1416,84121633	Not Found	Not Found	Not Found	Not Found	Not Found	High	High	High	Not Found	Not Found	Not Found	Not Found	Not Found	Not Found	Not Found	Not Found	Not Found	Not Found	Not Found	Not Found	High	High	High	Not Found	Not Found	Not Found	Not Found	Not Found	Not Found	Not Found	Not Found	Not Found	Not Found	Not Found	Not Found	High	High	High	Not Found	Not Found	Not Found	Not Found	Not Found	Not Found	Not Found	Not Found	Not Found	Not Found	Not Found	Not Found	High	High	High	Not Found	Not Found	Not Found	Not Found	Not Found	Not Found	Not Found	Not Found	Not Found	Not Found	Not Found	Not Found	High	High	High	Not Found	Not Found	Not Found	Not Found	Not Found	Not Found	Not Found	Not Found	Not Found	Not Found	Not Found	Not Found	High	High	High	Not Found	Not Found	Not Found	Not Found	Not Found	Not Found	Not Found	0.792	1.032	1.297	-0.34	0.05	0.38	11.1	8.8	22.9	23.7	5.2	6.8	26.64	67.74	46.59	51.48	4.6	1.43	3	3	3	3	3	3	Unique	19,6	High	2	708	349,41483	0,003623	0,02283	0,717743813991547	High	2	708	347,70499	0,006357	0,05164	194,97943578654	High	2	708	348,03837	0,0007341	0,001202
	[R].ETLQQHK.[L]	2xTMT6plex [N-Term; K7]	0,0397609	0,00494538	1	1	6	P14625	P14625 [449-455]	0	1341,78907029	Not Found	Not Found	Not Found	Not Found	Not Found	Not Found	High	High	High	High	Not Found	High	Not Found	Not Found	Not Found	Not Found	Not Found	Not Found	Not Found	Not Found	Not Found	High	High	High	High	Not Found	High	Not Found	Not Found	Not Found	Not Found	Not Found	Not Found	Not Found	Not Found	Not Found	High	High	High	High	Not Found	High	Not Found	Not Found	Not Found	Not Found	Not Found	Not Found	Not Found	Not Found	Not Found	High	High	High	High	Not Found	High	Not Found	Not Found	Not Found	Not Found	Not Found	Not Found	Not Found	Not Found	Not Found	High	High	High	High	Not Found	High	Not Found	Not Found	Not Found	Not Found	Not Found	Not Found	Not Found	Not Found	Not Found	High	High	High	High	Not Found	High	Not Found	Not Found	Not Found	0.987	0.972	1.34	-0.02	-0.04	0.42	111.8	110.3	147.9	143.8	21.1	28.3	30.81	31.73	29.61	25.6	54.48	57.72	3	3	3	3	3	3	Unique	27,27	High	3	447	49,368173	0,001456	0,004905	1	High	3	447	49,368173	0,005186	0,04296	166	Medium	3	447	49,368173	0,01208	0,1114
	[R].SGYLLPDTK.[A]	2xTMT6plex [N-Term; K9]	0,0886844	0,00944213	1	2	5	P14625	P14625 [725-733]	0	1451,85100179	Not Found	Not Found	Not Found	Not Found	High	Not Found	Not Found	Not Found	Not Found	High	Not Found	High	Not Found	Not Found	Not Found	Not Found	Not Found	Not Found	Not Found	High	Not Found	Not Found	Not Found	Not Found	High	Not Found	High	Not Found	Not Found	Not Found	Not Found	Not Found	Not Found	Not Found	High	Not Found	Not Found	Not Found	Not Found	High	Not Found	High	Not Found	Not Found	Not Found	Not Found	Not Found	Not Found	Not Found	High	Not Found	Not Found	Not Found	Not Found	High	Not Found	High	Not Found	Not Found	Not Found	Not Found	Not Found	Not Found	Not Found	High	Not Found	Not Found	Not Found	Not Found	High	Not Found	High	Not Found	Not Found	Not Found	Not Found	Not Found	Not Found	Not Found	High	Not Found	Not Found	Not Found	Not Found	High	Not Found	High	Not Found	Not Found	Not Found	0.933	1.089	0.825	-0.1	0.12	-0.28	18.1	16.9	28.1	30.6	7.1	5.9	67.05	43.06	19.64	21.21	74.43	15.29	3	3	3	3	3	3	Unique	22,34	High	2	726	309,62821	0,002363	0,01086	1	High	2	726	309,62821	0,002632	0,02629	166	High	2	726	309,62821	0,002299	0,01656
P10319	HLA class I histocompatibility antigen, B-58 alpha chain OS=Homo sapiens GN=HLA-B PE=1 SV=1	18,232044198895	47	5	2	362	40,312	6,3	Not Found	Not Found	High	Not Found	Not Found	Not Found	High	High	High	Not Found	Not Found	Not Found	Not Found	Not Found	Not Found	Not Found	Not Found	High	Not Found	Not Found	Not Found	High	High	High	Not Found	Not Found	Not Found	Not Found	Not Found	Not Found	Not Found	Not Found	High	Not Found	Not Found	Not Found	High	High	High	Not Found	Not Found	Not Found	Not Found	Not Found	Not Found	Not Found	Not Found	High	Not Found	Not Found	Not Found	High	High	High	Not Found	Not Found	Not Found	Not Found	Not Found	Not Found	Not Found	Not Found	High	Not Found	Not Found	Not Found	High	High	High	Not Found	Not Found	Not Found	Not Found	Not Found	Not Found	Not Found	Not Found	High	Not Found	Not Found	Not Found	High	High	High	Not Found	Not Found	Not Found	Not Found	Not Found	Not Found	3106		HLA-B	6	defense response;regulation of biological process;response to stimulus	cell surface;endoplasmic reticulum;Golgi;membrane	protein binding	Pf00129, Pf07654	0.572	0.894	0.518	-0.81	-0.16	-0.95	25.1	14.3	19.6	17.6	17.7	9.1	3.93	104.96	65.75	67.26	68.15	52.78	4	4	4	4	4	4			23.8				24.9	26.2	25.3									9.4				36.7	5.7	5.5									31.6				24.7	20.7	1.5									30.1				1.8	21	17.4									9.6				28	5.1	27.9									16.4				6.9	6.7	6.6									3				5.5	5.7	5.6									1.1				7.2	1.1	1.1									14.4				18.3	14.8	1.1									11.6				1.1	13.1	11.3									1.1				6.1	1.1	6.1									1.5				1.1	1.1	1.1									1				1	1	1									1				1	1	1									1				1	1	1									1				1	1	1									1				1	1	1									1				1	1	1							1,239	0	18,232044198895	17	5	18,232044198895	15	5	18,232044198895	15	5
	Annotated Sequence	Modifications	Qvality PEP	Qvality q-value	# Protein Groups	# Proteins	# PSMs	Master Protein Accessions	Positions in Master Proteins	# Missed Cleavages	Theo. MH+ [Da]	Found in Sample: [S1] F1: 126, Sample	Found in Sample: [S2] F2: 126, Sample	Found in Sample: [S3] F3: 126, Sample	Found in Sample: [S4] F4: 126, Sample	Found in Sample: [S5] F5: 126, Sample	Found in Sample: [S6] F6: 126, Sample	Found in Sample: [S7] F7: 126, Sample	Found in Sample: [S8] F8: 126, Sample	Found in Sample: [S9] F9: 126, Sample	Found in Sample: [S10] F10: 126, Sample	Found in Sample: [S11] F11: 126, Sample	Found in Sample: [S12] F12: 126, Sample	Found in Sample: [S13] F13: 126, Sample	Found in Sample: [S14] F14: 126, Sample	Found in Sample: [S15] F15: 126, Sample	Found in Sample: [S16] F1: 127, Sample	Found in Sample: [S21] F2: 127, Sample	Found in Sample: [S26] F3: 127, Sample	Found in Sample: [S31] F4: 127, Sample	Found in Sample: [S36] F5: 127, Sample	Found in Sample: [S41] F6: 127, Sample	Found in Sample: [S46] F7: 127, Sample	Found in Sample: [S51] F8: 127, Sample	Found in Sample: [S56] F9: 127, Sample	Found in Sample: [S61] F10: 127, Sample	Found in Sample: [S66] F11: 127, Sample	Found in Sample: [S71] F12: 127, Sample	Found in Sample: [S76] F13: 127, Sample	Found in Sample: [S81] F14: 127, Sample	Found in Sample: [S86] F15: 127, Sample	Found in Sample: [S17] F1: 128, Sample	Found in Sample: [S22] F2: 128, Sample	Found in Sample: [S27] F3: 128, Sample	Found in Sample: [S32] F4: 128, Sample	Found in Sample: [S37] F5: 128, Sample	Found in Sample: [S42] F6: 128, Sample	Found in Sample: [S47] F7: 128, Sample	Found in Sample: [S52] F8: 128, Sample	Found in Sample: [S57] F9: 128, Sample	Found in Sample: [S62] F10: 128, Sample	Found in Sample: [S67] F11: 128, Sample	Found in Sample: [S72] F12: 128, Sample	Found in Sample: [S77] F13: 128, Sample	Found in Sample: [S82] F14: 128, Sample	Found in Sample: [S87] F15: 128, Sample	Found in Sample: [S18] F1: 129, Sample	Found in Sample: [S23] F2: 129, Sample	Found in Sample: [S28] F3: 129, Sample	Found in Sample: [S33] F4: 129, Sample	Found in Sample: [S38] F5: 129, Sample	Found in Sample: [S43] F6: 129, Sample	Found in Sample: [S48] F7: 129, Sample	Found in Sample: [S53] F8: 129, Sample	Found in Sample: [S58] F9: 129, Sample	Found in Sample: [S63] F10: 129, Sample	Found in Sample: [S68] F11: 129, Sample	Found in Sample: [S73] F12: 129, Sample	Found in Sample: [S78] F13: 129, Sample	Found in Sample: [S83] F14: 129, Sample	Found in Sample: [S88] F15: 129, Sample	Found in Sample: [S19] F1: 130, Sample	Found in Sample: [S24] F2: 130, Sample	Found in Sample: [S29] F3: 130, Sample	Found in Sample: [S34] F4: 130, Sample	Found in Sample: [S39] F5: 130, Sample	Found in Sample: [S44] F6: 130, Sample	Found in Sample: [S49] F7: 130, Sample	Found in Sample: [S54] F8: 130, Sample	Found in Sample: [S59] F9: 130, Sample	Found in Sample: [S64] F10: 130, Sample	Found in Sample: [S69] F11: 130, Sample	Found in Sample: [S74] F12: 130, Sample	Found in Sample: [S79] F13: 130, Sample	Found in Sample: [S84] F14: 130, Sample	Found in Sample: [S89] F15: 130, Sample	Found in Sample: [S20] F1: 131, Sample	Found in Sample: [S25] F2: 131, Sample	Found in Sample: [S30] F3: 131, Sample	Found in Sample: [S35] F4: 131, Sample	Found in Sample: [S40] F5: 131, Sample	Found in Sample: [S45] F6: 131, Sample	Found in Sample: [S50] F7: 131, Sample	Found in Sample: [S55] F8: 131, Sample	Found in Sample: [S60] F9: 131, Sample	Found in Sample: [S65] F10: 131, Sample	Found in Sample: [S70] F11: 131, Sample	Found in Sample: [S75] F12: 131, Sample	Found in Sample: [S80] F13: 131, Sample	Found in Sample: [S85] F14: 131, Sample	Found in Sample: [S90] F15: 131, Sample	Abundance Ratio: (127) / (126)	Abundance Ratio: (129) / (128)	Abundance Ratio: (131) / (130)	Abundance Ratio (log2): (127) / (126)	Abundance Ratio (log2): (129) / (128)	Abundance Ratio (log2): (131) / (130)	Abundances (Grouped): 126	Abundances (Grouped): 127	Abundances (Grouped): 128	Abundances (Grouped): 129	Abundances (Grouped): 130	Abundances (Grouped): 131	Abundances (Grouped) Standard Error [%]: 126	Abundances (Grouped) Standard Error [%]: 127	Abundances (Grouped) Standard Error [%]: 128	Abundances (Grouped) Standard Error [%]: 129	Abundances (Grouped) Standard Error [%]: 130	Abundances (Grouped) Standard Error [%]: 131	Abundances (Grouped) Count: 126	Abundances (Grouped) Count: 127	Abundances (Grouped) Count: 128	Abundances (Grouped) Count: 129	Abundances (Grouped) Count: 130	Abundances (Grouped) Count: 131	Quan Info	Ions Score Mascot	Confidence Mascot	Charge Mascot	m/z [Da] Mascot	RT [min] Mascot	Percolator q-Value Mascot	Percolator PEP Mascot	XCorr Sequest HT	Confidence Sequest HT	Charge Sequest HT	m/z [Da] Sequest HT	RT [min] Sequest HT	Percolator q-Value Sequest HT	Percolator PEP Sequest HT	Amanda Score MS Amanda	Confidence MS Amanda	Charge MS Amanda	m/z [Da] MS Amanda	RT [min] MS Amanda	Percolator q-Value MS Amanda	Percolator PEP MS Amanda
	[R].FIAVGYVDDTQFVR.[F]	1xTMT6plex [N-Term]	0,000905206	0	2	66	15	A0A140T930; P10319	A0A140T930 [46-59]; P10319 [46-59]	0	1858,99006519	Not Found	Not Found	Not Found	High	High	High	Not Found	Not Found	Not Found	Not Found	Not Found	Not Found	Not Found	Not Found	Not Found	Not Found	Not Found	Not Found	High	High	High	Not Found	Not Found	Not Found	Not Found	Not Found	Not Found	Not Found	Not Found	Not Found	Not Found	Not Found	Not Found	High	High	High	Not Found	Not Found	Not Found	Not Found	Not Found	Not Found	Not Found	Not Found	Not Found	Not Found	Not Found	Not Found	High	High	High	Not Found	Not Found	Not Found	Not Found	Not Found	Not Found	Not Found	Not Found	Not Found	Not Found	Not Found	Not Found	High	High	High	Not Found	Not Found	Not Found	Not Found	Not Found	Not Found	Not Found	Not Found	Not Found	Not Found	Not Found	Not Found	High	High	High	Not Found	Not Found	Not Found	Not Found	Not Found	Not Found	Not Found	Not Found	Not Found	0.877	0.663	1.128	-0.19	-0.59	0.17	13.3	11.6	19.2	12.7	8.4	9.5	53.33	39.88	29.63	14.58	39.53	47.98	3	3	3	3	3	3	Not Unique	42,84	High	3	620	403,22652	0	0,0001118	1	High	2	929	402,46032	0,0003078	0,001746	190	High	2	929	402,46032	0,0007341	0,001468
	[K].WAAVVVPSGEEQR.[Y]	1xTMT6plex [N-Term]	0,00328463	0,000893776	2	92	14	A0A140T930; P10319	A0A140T930 [268-280]; P10319 [268-280]	0	1656,89068557	Not Found	Not Found	Not Found	High	High	High	High	Not Found	High	Not Found	Not Found	Not Found	Not Found	Not Found	Not Found	Not Found	Not Found	Not Found	High	High	High	High	Not Found	High	Not Found	Not Found	Not Found	Not Found	Not Found	Not Found	Not Found	Not Found	Not Found	High	High	High	High	Not Found	High	Not Found	Not Found	Not Found	Not Found	Not Found	Not Found	Not Found	Not Found	Not Found	High	High	High	High	Not Found	High	Not Found	Not Found	Not Found	Not Found	Not Found	Not Found	Not Found	Not Found	Not Found	High	High	High	High	Not Found	High	Not Found	Not Found	Not Found	Not Found	Not Found	Not Found	Not Found	Not Found	Not Found	High	High	High	High	Not Found	High	Not Found	Not Found	Not Found	Not Found	Not Found	Not Found	0.782	1.109	1.112	-0.35	0.15	0.15	14	11	13.4	14.8	6.8	7.6	74.16	22.46	23.18	41.7	41.91	23.05	5	5	5	5	5	5	Not Unique	38,18	High	2	828,94873046875	324,37117	0,0001183	0,0005286	1	High	2	828	322,95418	0	0,0002456	159	High	2	828,94873046875	324,37117	0,0003621	0,0007438
	[R].GHDQSAYDGK.[D]	2xTMT6plex [N-Term; K10]	0,0215019	0,00352422	1	12	9	P10319	P10319 [136-145]	0	1535,78544135	Not Found	Not Found	Not Found	Not Found	Not Found	Not Found	High	High	High	Not Found	Not Found	Not Found	Not Found	Not Found	Not Found	Not Found	Not Found	Not Found	Not Found	Not Found	Not Found	High	High	High	Not Found	Not Found	Not Found	Not Found	Not Found	Not Found	Not Found	Not Found	Not Found	Not Found	Not Found	Not Found	High	High	High	Not Found	Not Found	Not Found	Not Found	Not Found	Not Found	Not Found	Not Found	Not Found	Not Found	Not Found	Not Found	High	High	High	Not Found	Not Found	Not Found	Not Found	Not Found	Not Found	Not Found	Not Found	Not Found	Not Found	Not Found	Not Found	High	High	High	Not Found	Not Found	Not Found	Not Found	Not Found	Not Found	Not Found	Not Found	Not Found	Not Found	Not Found	Not Found	High	High	High	Not Found	Not Found	Not Found	Not Found	Not Found	Not Found	0.627	0.855	0.331	-0.67	-0.23	-1.6	25.5	16	15.6	13.4	20.4	6.7	2.64	112.48	79.4	76.37	64.74	1.95	3	3	3	3	3	3	Unique	23,35	High	3	512	44,690967	0,001056	0,003004	1	High	3	512	44,690967	0,000755	0,009051	190	High	3	512	44,690967	0,0007341	0,001664
	[R].FDSDAASPR.[GMET]	1xTMT6plex [N-Term]	0,0037209	0,000893776	2	71	6	A0A140T930; P10319	A0A140T930 [60-68]; P10319 [60-68]	0	1194,59523203	Not Found	Not Found	Not Found	Not Found	High	High	Not Found	Not Found	Not Found	Not Found	Not Found	Not Found	Not Found	Not Found	Not Found	Not Found	Not Found	Not Found	Not Found	High	High	Not Found	Not Found	Not Found	Not Found	Not Found	Not Found	Not Found	Not Found	Not Found	Not Found	Not Found	Not Found	Not Found	High	High	Not Found	Not Found	Not Found	Not Found	Not Found	Not Found	Not Found	Not Found	Not Found	Not Found	Not Found	Not Found	Not Found	High	High	Not Found	Not Found	Not Found	Not Found	Not Found	Not Found	Not Found	Not Found	Not Found	Not Found	Not Found	Not Found	Not Found	High	High	Not Found	Not Found	Not Found	Not Found	Not Found	Not Found	Not Found	Not Found	Not Found	Not Found	Not Found	Not Found	Not Found	High	High	Not Found	Not Found	Not Found	Not Found	Not Found	Not Found	Not Found	Not Found	Not Found	1.14	0.913	1.232	0.19	-0.13	0.3	59	67.3	75.6	69	48.1	59.3	21.52	21.42	40.43	40.38	49.84	36.67	2	2	2	2	2	2	Not Unique	43,57	High	2	597	113,04578	0,0002261	0,0006016	2	High	2	597	113,04578	0,0003078	0,001225	229	High	2	597,80126953125	113,785	0,007075	0,05872
	[R].DGEDQTQDTELVETRPAGDR.[T]	1xTMT6plex [N-Term]	0,01203	0,00285733	1	39	3	P10319	P10319 [244-263]	0	2461,16401889	Not Found	Not Found	High	Not Found	Not Found	Not Found	Not Found	Not Found	Not Found	Not Found	Not Found	Not Found	Not Found	Not Found	Not Found	Not Found	Not Found	High	Not Found	Not Found	Not Found	Not Found	Not Found	Not Found	Not Found	Not Found	Not Found	Not Found	Not Found	Not Found	Not Found	Not Found	High	Not Found	Not Found	Not Found	Not Found	Not Found	Not Found	Not Found	Not Found	Not Found	Not Found	Not Found	Not Found	Not Found	Not Found	High	Not Found	Not Found	Not Found	Not Found	Not Found	Not Found	Not Found	Not Found	Not Found	Not Found	Not Found	Not Found	Not Found	Not Found	High	Not Found	Not Found	Not Found	Not Found	Not Found	Not Found	Not Found	Not Found	Not Found	Not Found	Not Found	Not Found	Not Found	Not Found	High	Not Found	Not Found	Not Found	Not Found	Not Found	Not Found	Not Found	Not Found	Not Found	Not Found	Not Found	Not Found	0.394	0.951	1.712	-1.35	-0.07	0.78	23.8	9.4	31.6	30.1	9.6	16.4							1	1	1	1	1	1	Unique	21,3	High	3	821	180,85234	0,0005398	0,00177	1	High	3	821	180,85234	0,000357	0,002717	129	High	3	821	180,85234	0,001831	0,01431
A0A0U1RRH7	Histone H2A OS=Homo sapiens PE=3 SV=1	17	183	4	2	170	18,541	11,52	Not Found	Not Found	Not Found	Not Found	Not Found	Not Found	High	High	High	High	High	High	High	Not Found	Not Found	Not Found	Not Found	Not Found	Not Found	Not Found	Not Found	High	High	High	High	High	High	High	Not Found	Not Found	Not Found	Not Found	Not Found	Not Found	Not Found	Not Found	High	High	High	High	High	High	High	Not Found	Not Found	Not Found	Not Found	Not Found	Not Found	Not Found	Not Found	High	High	High	High	High	High	High	Not Found	Not Found	Not Found	Not Found	Not Found	Not Found	Not Found	Not Found	High	High	High	High	High	High	High	Not Found	Not Found	Not Found	Not Found	Not Found	Not Found	Not Found	Not Found	High	High	High	High	High	High	High	Not Found	Not Found						chromosome;nucleus	DNA binding;protein binding	Pf00125, Pf00808	1.097	1.143	2.007	0.13	0.19	1	2312.9	2538	2980.9	3408.4	114.6	229.9	56.17	51.02	49.61	48.52	91.68	46.28	15	15	15	15	15	15	5420.3	3117	4384.1	2895.8	2976.2	2898.5	1584.3	1351.2	1411.1	999.1	883.5	1233	2020.5	1677.3	1841.2	5600.2	3800.5	4312.9	2962.6	2873.9	3077.7	1932.6	1488.3	1651.7	1106.9	1049.5	1380.6	2682.6	2556.5	1593.1	6462.8	3936.8	5322.8	3603.3	3627	3776.1	2225.5	1831.9	1988.4	1389.2	1264.9	1690.7	2422.3	2487.7	2683.6	7244.5	4666.4	5976.6	3822.5	3963	4000.2	2496.1	2038	2194.3	1517.7	1383.1	1848.6	3655.5	3367.9	2951.1	144.7	46.1	93.1	63.9	28.1	27.5	94.7	74.7	15.1	255.2	26.8	141.6	407.8	115.9	183.4	205.1	48.6	460	300.3	332	337.7	123.9	179.4	188.1	243.1	113.6	222.2	299.8	131	264	557.4	316.9	543.5	579.2	650	619.1	351	291.3	312.3	271.3	251.1	359.9	272.5	189.5	218	557.1	343.1	505.7	605.1	639.1	663.2	378.9	285	332.8	275.2	269.8	364.3	250.4	209.1	162.8	2445.3	1439.6	2422.1	2599	2842.4	2847.7	1645.9	1308.5	1467.3	1303.4	1230.9	1690.7	1198.8	1049.7	1109.7	2343.8	1369.4	2303.1	2410.7	2742.6	2666.5	1561.1	1273.7	1423.4	1232.9	1175.4	1603.3	1170.5	1001.5	1030.2	13.9	4.3	10.7	11.7	5.5	5.5	20.6	16	3.3	66.4	7.4	39.7	51.1	12.5	18.1	15.6	3.3	42.1	44.9	52.9	54.7	19.8	29.5	31.2	47.6	24	47.3	21.8	8.5	19	2	2	2	2	2	2	3	3	3	4	2	3	3	1	2	2	2	2	2	2	2	3	3	3	4	2	3	3	1	2	2	2	2	2	2	2	3	3	3	4	2	3	3	1	2	2	2	2	2	2	2	3	3	3	4	2	3	3	1	2	2	2	2	2	2	2	3	3	3	4	2	3	3	1	2	2	2	2	2	2	2	3	3	3	4	2	3	3	1	2	1,848	2	17	74	4	17	55	4	13	54	3
	Annotated Sequence	Modifications	Qvality PEP	Qvality q-value	# Protein Groups	# Proteins	# PSMs	Master Protein Accessions	Positions in Master Proteins	# Missed Cleavages	Theo. MH+ [Da]	Found in Sample: [S1] F1: 126, Sample	Found in Sample: [S2] F2: 126, Sample	Found in Sample: [S3] F3: 126, Sample	Found in Sample: [S4] F4: 126, Sample	Found in Sample: [S5] F5: 126, Sample	Found in Sample: [S6] F6: 126, Sample	Found in Sample: [S7] F7: 126, Sample	Found in Sample: [S8] F8: 126, Sample	Found in Sample: [S9] F9: 126, Sample	Found in Sample: [S10] F10: 126, Sample	Found in Sample: [S11] F11: 126, Sample	Found in Sample: [S12] F12: 126, Sample	Found in Sample: [S13] F13: 126, Sample	Found in Sample: [S14] F14: 126, Sample	Found in Sample: [S15] F15: 126, Sample	Found in Sample: [S16] F1: 127, Sample	Found in Sample: [S21] F2: 127, Sample	Found in Sample: [S26] F3: 127, Sample	Found in Sample: [S31] F4: 127, Sample	Found in Sample: [S36] F5: 127, Sample	Found in Sample: [S41] F6: 127, Sample	Found in Sample: [S46] F7: 127, Sample	Found in Sample: [S51] F8: 127, Sample	Found in Sample: [S56] F9: 127, Sample	Found in Sample: [S61] F10: 127, Sample	Found in Sample: [S66] F11: 127, Sample	Found in Sample: [S71] F12: 127, Sample	Found in Sample: [S76] F13: 127, Sample	Found in Sample: [S81] F14: 127, Sample	Found in Sample: [S86] F15: 127, Sample	Found in Sample: [S17] F1: 128, Sample	Found in Sample: [S22] F2: 128, Sample	Found in Sample: [S27] F3: 128, Sample	Found in Sample: [S32] F4: 128, Sample	Found in Sample: [S37] F5: 128, Sample	Found in Sample: [S42] F6: 128, Sample	Found in Sample: [S47] F7: 128, Sample	Found in Sample: [S52] F8: 128, Sample	Found in Sample: [S57] F9: 128, Sample	Found in Sample: [S62] F10: 128, Sample	Found in Sample: [S67] F11: 128, Sample	Found in Sample: [S72] F12: 128, Sample	Found in Sample: [S77] F13: 128, Sample	Found in Sample: [S82] F14: 128, Sample	Found in Sample: [S87] F15: 128, Sample	Found in Sample: [S18] F1: 129, Sample	Found in Sample: [S23] F2: 129, Sample	Found in Sample: [S28] F3: 129, Sample	Found in Sample: [S33] F4: 129, Sample	Found in Sample: [S38] F5: 129, Sample	Found in Sample: [S43] F6: 129, Sample	Found in Sample: [S48] F7: 129, Sample	Found in Sample: [S53] F8: 129, Sample	Found in Sample: [S58] F9: 129, Sample	Found in Sample: [S63] F10: 129, Sample	Found in Sample: [S68] F11: 129, Sample	Found in Sample: [S73] F12: 129, Sample	Found in Sample: [S78] F13: 129, Sample	Found in Sample: [S83] F14: 129, Sample	Found in Sample: [S88] F15: 129, Sample	Found in Sample: [S19] F1: 130, Sample	Found in Sample: [S24] F2: 130, Sample	Found in Sample: [S29] F3: 130, Sample	Found in Sample: [S34] F4: 130, Sample	Found in Sample: [S39] F5: 130, Sample	Found in Sample: [S44] F6: 130, Sample	Found in Sample: [S49] F7: 130, Sample	Found in Sample: [S54] F8: 130, Sample	Found in Sample: [S59] F9: 130, Sample	Found in Sample: [S64] F10: 130, Sample	Found in Sample: [S69] F11: 130, Sample	Found in Sample: [S74] F12: 130, Sample	Found in Sample: [S79] F13: 130, Sample	Found in Sample: [S84] F14: 130, Sample	Found in Sample: [S89] F15: 130, Sample	Found in Sample: [S20] F1: 131, Sample	Found in Sample: [S25] F2: 131, Sample	Found in Sample: [S30] F3: 131, Sample	Found in Sample: [S35] F4: 131, Sample	Found in Sample: [S40] F5: 131, Sample	Found in Sample: [S45] F6: 131, Sample	Found in Sample: [S50] F7: 131, Sample	Found in Sample: [S55] F8: 131, Sample	Found in Sample: [S60] F9: 131, Sample	Found in Sample: [S65] F10: 131, Sample	Found in Sample: [S70] F11: 131, Sample	Found in Sample: [S75] F12: 131, Sample	Found in Sample: [S80] F13: 131, Sample	Found in Sample: [S85] F14: 131, Sample	Found in Sample: [S90] F15: 131, Sample	Abundance Ratio: (127) / (126)	Abundance Ratio: (129) / (128)	Abundance Ratio: (131) / (130)	Abundance Ratio (log2): (127) / (126)	Abundance Ratio (log2): (129) / (128)	Abundance Ratio (log2): (131) / (130)	Abundances (Grouped): 126	Abundances (Grouped): 127	Abundances (Grouped): 128	Abundances (Grouped): 129	Abundances (Grouped): 130	Abundances (Grouped): 131	Abundances (Grouped) Standard Error [%]: 126	Abundances (Grouped) Standard Error [%]: 127	Abundances (Grouped) Standard Error [%]: 128	Abundances (Grouped) Standard Error [%]: 129	Abundances (Grouped) Standard Error [%]: 130	Abundances (Grouped) Standard Error [%]: 131	Abundances (Grouped) Count: 126	Abundances (Grouped) Count: 127	Abundances (Grouped) Count: 128	Abundances (Grouped) Count: 129	Abundances (Grouped) Count: 130	Abundances (Grouped) Count: 131	Quan Info	Ions Score Mascot	Confidence Mascot	Charge Mascot	m/z [Da] Mascot	RT [min] Mascot	Percolator q-Value Mascot	Percolator PEP Mascot	XCorr Sequest HT	Confidence Sequest HT	Charge Sequest HT	m/z [Da] Sequest HT	RT [min] Sequest HT	Percolator q-Value Sequest HT	Percolator PEP Sequest HT	Amanda Score MS Amanda	Confidence MS Amanda	Charge MS Amanda	m/z [Da] MS Amanda	RT [min] MS Amanda	Percolator q-Value MS Amanda	Percolator PEP MS Amanda
	[R].AGLQFPVGR.[VI]	1xTMT6plex [N-Term]	0,00153783	0	2	21	86	Q8IUE6; A0A0U1RRH7	Q8IUE6 [22-30]; A0A0U1RRH7 [22-30]	0	1173,6941583	High	High	High	High	High	High	High	High	High	High	High	High	High	High	High	High	High	High	High	High	High	High	High	High	High	High	High	High	High	High	High	High	High	High	High	High	High	High	High	High	High	High	High	High	High	High	High	High	High	High	High	High	High	High	High	High	High	High	High	High	High	High	High	High	High	High	High	High	High	High	High	High	High	High	High	High	High	High	High	High	High	High	High	High	High	High	High	High	High	High	1.183	1.205	1.363	0.24	0.27	0.45	763.3	903.3	1073.6	1293.4	51.2	69.8	72.65	83.09	72.37	80.82	128.44	89.99	15	15	15	15	15	15	Not Unique	51,9	High	2	587	301,74328	0,0001183	0,0003499	2	High	2	587	290,83865	0,000357	0,002104	313	High	2	587	301,07481	0,0002969	0,000507
	[R].NDEELNK.[L]	2xTMT6plex [N-Term; K7]	0,010718	0,00285733	2	17	69	Q8IUE6; A0A0U1RRH7	Q8IUE6 [90-96]; A0A0U1RRH7 [90-96]	0	1319,72071591	High	High	High	High	High	High	High	High	High	High	High	High	High	Not Found	High	High	High	High	High	High	High	High	High	High	High	High	High	High	Not Found	High	High	High	High	High	High	High	High	High	High	High	High	High	High	Not Found	High	High	High	High	High	High	High	High	High	High	High	High	High	High	Not Found	High	High	High	High	High	High	High	High	High	High	High	High	High	High	Not Found	High	High	High	High	High	High	High	High	High	High	High	High	High	High	Not Found	High	1.053	1.108	4.028	0.07	0.15	2.01	1620.9	1706.6	2003.5	2220.1	32.9	132.4	103.09	100.59	99.81	100.18	103.3	107.6	14	14	14	14	14	14	Not Unique	38,74	High	2	660	107,80983	0,0005398	0,001714	2	High	2	660	113,21199	0,001049	0,01231	283	High	2	660	121,5068	0,0008993	0,006151
	[R].HLQLAIR.[NG]	1xTMT6plex [N-Term]	0,00300828	0,000893776	1	23	22	A0A0U1RRH7	A0A0U1RRH7 [83-89]	0	1079,68867904	Not Found	Not Found	Not Found	Not Found	Not Found	Not Found	High	High	High	High	High	High	Not Found	Not Found	Not Found	Not Found	Not Found	Not Found	Not Found	Not Found	Not Found	High	High	High	High	High	High	Not Found	Not Found	Not Found	Not Found	Not Found	Not Found	Not Found	Not Found	Not Found	High	High	High	High	High	High	Not Found	Not Found	Not Found	Not Found	Not Found	Not Found	Not Found	Not Found	Not Found	High	High	High	High	High	High	Not Found	Not Found	Not Found	Not Found	Not Found	Not Found	Not Found	Not Found	Not Found	High	High	High	High	High	High	Not Found	Not Found	Not Found	Not Found	Not Found	Not Found	Not Found	Not Found	Not Found	High	High	High	High	High	High	Not Found	Not Found	Not Found	1.082	1.077	1.329	0.11	0.11	0.41	42.5	46	58.4	62.8	7.4	9.8	61.4	60.57	60.72	58.95	43.58	43.89	4	4	4	4	4	4	Unique	46,57	High	3	360	157,82915	0,0001183	0,0004804	2	High	3	360	157,82915	0,006502	0,05396	204	High	3	360	159,23792	0,004379	0,03407
	[K].TESHHK.[AT]	2xTMT6plex [N-Term; K6]	0,0329085	0,00396852	1	10	6	A0A0U1RRH7	A0A0U1RRH7 [121-126]	0	1196,67879164	Not Found	Not Found	Not Found	Not Found	Not Found	Not Found	Not Found	Not Found	Not Found	High	Not Found	High	High	Not Found	Not Found	Not Found	Not Found	Not Found	Not Found	Not Found	Not Found	Not Found	Not Found	Not Found	High	Not Found	High	High	Not Found	Not Found	Not Found	Not Found	Not Found	Not Found	Not Found	Not Found	Not Found	Not Found	Not Found	High	Not Found	High	High	Not Found	Not Found	Not Found	Not Found	Not Found	Not Found	Not Found	Not Found	Not Found	Not Found	Not Found	High	Not Found	High	High	Not Found	Not Found	Not Found	Not Found	Not Found	Not Found	Not Found	Not Found	Not Found	Not Found	Not Found	High	Not Found	High	High	Not Found	Not Found	Not Found	Not Found	Not Found	Not Found	Not Found	Not Found	Not Found	Not Found	Not Found	High	Not Found	High	High	Not Found	Not Found	1.166	1.199	1.103	0.22	0.26	0.14	126.9	148.1	108.9	130.6	153.6	169.5	15.51	32.57	15.89	28.58	23.66	43.56	3	3	3	3	3	3	Unique	26,03	High	3	399	20,086046	0,001543	0,006431	1	High	3	399	25,998535	0,007195	0,05931	168	Low	2	598	18,711124	0,2016	0,6251
P61769	Beta-2-microglobulin OS=Homo sapiens GN=B2M PE=1 SV=1	22	28	3	3	119	13,706	6,52	Not Found	Not Found	Not Found	Not Found	Not Found	Not Found	High	High	Not Found	High	High	High	Not Found	Not Found	Not Found	Not Found	Not Found	Not Found	Not Found	Not Found	Not Found	High	High	Not Found	High	High	High	Not Found	Not Found	Not Found	Not Found	Not Found	Not Found	Not Found	Not Found	Not Found	High	High	Not Found	High	High	High	Not Found	Not Found	Not Found	Not Found	Not Found	Not Found	Not Found	Not Found	Not Found	High	High	Not Found	High	High	High	Not Found	Not Found	Not Found	Not Found	Not Found	Not Found	Not Found	Not Found	Not Found	High	High	Not Found	High	High	High	Not Found	Not Found	Not Found	Not Found	Not Found	Not Found	Not Found	Not Found	Not Found	High	High	Not Found	High	High	High	Not Found	Not Found	Not Found	567	ENSG00000166710; ENSG00000273686	B2M	15; CHR_HSCHR15_3_CTG8	cell differentiation;defense response;metabolic process;regulation of biological process;response to stimulus	cytoplasm;extracellular;Golgi;membrane;organelle lumen	protein binding	Pf07654	1.361	1.495	1.227	0.44	0.58	0.29	13.2	18	9	13.5	26.4	32.3	67.56	78.5	65.03	39.43	80.22	101.79	4	4	4	4	4	4							6.7	5.1			24	17										8.7	11			38.9	13.3										3.5	4.9			16	11.7										11.4	9.4			11.9	21.3										8.7	8.4			38	50.3										6.9	9.1			77.6	35.7										1.5	1.1			6.8	5										1.7	2.1			10	3.5										2.6	3.5			15.6	11.7										7.1	5.9			10.1	18.5										1.9	1.8			10.5	14.1										1.1	1.5			16.4	7.6										1	1			1	2										1	1			1	2										1	1			1	2										1	1			1	2										1	1			1	2										1	1			1	2				1,371	0	22	10	3	16	8	2	16	10	2
	Annotated Sequence	Modifications	Qvality PEP	Qvality q-value	# Protein Groups	# Proteins	# PSMs	Master Protein Accessions	Positions in Master Proteins	# Missed Cleavages	Theo. MH+ [Da]	Found in Sample: [S1] F1: 126, Sample	Found in Sample: [S2] F2: 126, Sample	Found in Sample: [S3] F3: 126, Sample	Found in Sample: [S4] F4: 126, Sample	Found in Sample: [S5] F5: 126, Sample	Found in Sample: [S6] F6: 126, Sample	Found in Sample: [S7] F7: 126, Sample	Found in Sample: [S8] F8: 126, Sample	Found in Sample: [S9] F9: 126, Sample	Found in Sample: [S10] F10: 126, Sample	Found in Sample: [S11] F11: 126, Sample	Found in Sample: [S12] F12: 126, Sample	Found in Sample: [S13] F13: 126, Sample	Found in Sample: [S14] F14: 126, Sample	Found in Sample: [S15] F15: 126, Sample	Found in Sample: [S16] F1: 127, Sample	Found in Sample: [S21] F2: 127, Sample	Found in Sample: [S26] F3: 127, Sample	Found in Sample: [S31] F4: 127, Sample	Found in Sample: [S36] F5: 127, Sample	Found in Sample: [S41] F6: 127, Sample	Found in Sample: [S46] F7: 127, Sample	Found in Sample: [S51] F8: 127, Sample	Found in Sample: [S56] F9: 127, Sample	Found in Sample: [S61] F10: 127, Sample	Found in Sample: [S66] F11: 127, Sample	Found in Sample: [S71] F12: 127, Sample	Found in Sample: [S76] F13: 127, Sample	Found in Sample: [S81] F14: 127, Sample	Found in Sample: [S86] F15: 127, Sample	Found in Sample: [S17] F1: 128, Sample	Found in Sample: [S22] F2: 128, Sample	Found in Sample: [S27] F3: 128, Sample	Found in Sample: [S32] F4: 128, Sample	Found in Sample: [S37] F5: 128, Sample	Found in Sample: [S42] F6: 128, Sample	Found in Sample: [S47] F7: 128, Sample	Found in Sample: [S52] F8: 128, Sample	Found in Sample: [S57] F9: 128, Sample	Found in Sample: [S62] F10: 128, Sample	Found in Sample: [S67] F11: 128, Sample	Found in Sample: [S72] F12: 128, Sample	Found in Sample: [S77] F13: 128, Sample	Found in Sample: [S82] F14: 128, Sample	Found in Sample: [S87] F15: 128, Sample	Found in Sample: [S18] F1: 129, Sample	Found in Sample: [S23] F2: 129, Sample	Found in Sample: [S28] F3: 129, Sample	Found in Sample: [S33] F4: 129, Sample	Found in Sample: [S38] F5: 129, Sample	Found in Sample: [S43] F6: 129, Sample	Found in Sample: [S48] F7: 129, Sample	Found in Sample: [S53] F8: 129, Sample	Found in Sample: [S58] F9: 129, Sample	Found in Sample: [S63] F10: 129, Sample	Found in Sample: [S68] F11: 129, Sample	Found in Sample: [S73] F12: 129, Sample	Found in Sample: [S78] F13: 129, Sample	Found in Sample: [S83] F14: 129, Sample	Found in Sample: [S88] F15: 129, Sample	Found in Sample: [S19] F1: 130, Sample	Found in Sample: [S24] F2: 130, Sample	Found in Sample: [S29] F3: 130, Sample	Found in Sample: [S34] F4: 130, Sample	Found in Sample: [S39] F5: 130, Sample	Found in Sample: [S44] F6: 130, Sample	Found in Sample: [S49] F7: 130, Sample	Found in Sample: [S54] F8: 130, Sample	Found in Sample: [S59] F9: 130, Sample	Found in Sample: [S64] F10: 130, Sample	Found in Sample: [S69] F11: 130, Sample	Found in Sample: [S74] F12: 130, Sample	Found in Sample: [S79] F13: 130, Sample	Found in Sample: [S84] F14: 130, Sample	Found in Sample: [S89] F15: 130, Sample	Found in Sample: [S20] F1: 131, Sample	Found in Sample: [S25] F2: 131, Sample	Found in Sample: [S30] F3: 131, Sample	Found in Sample: [S35] F4: 131, Sample	Found in Sample: [S40] F5: 131, Sample	Found in Sample: [S45] F6: 131, Sample	Found in Sample: [S50] F7: 131, Sample	Found in Sample: [S55] F8: 131, Sample	Found in Sample: [S60] F9: 131, Sample	Found in Sample: [S65] F10: 131, Sample	Found in Sample: [S70] F11: 131, Sample	Found in Sample: [S75] F12: 131, Sample	Found in Sample: [S80] F13: 131, Sample	Found in Sample: [S85] F14: 131, Sample	Found in Sample: [S90] F15: 131, Sample	Abundance Ratio: (127) / (126)	Abundance Ratio: (129) / (128)	Abundance Ratio: (131) / (130)	Abundance Ratio (log2): (127) / (126)	Abundance Ratio (log2): (129) / (128)	Abundance Ratio (log2): (131) / (130)	Abundances (Grouped): 126	Abundances (Grouped): 127	Abundances (Grouped): 128	Abundances (Grouped): 129	Abundances (Grouped): 130	Abundances (Grouped): 131	Abundances (Grouped) Standard Error [%]: 126	Abundances (Grouped) Standard Error [%]: 127	Abundances (Grouped) Standard Error [%]: 128	Abundances (Grouped) Standard Error [%]: 129	Abundances (Grouped) Standard Error [%]: 130	Abundances (Grouped) Standard Error [%]: 131	Abundances (Grouped) Count: 126	Abundances (Grouped) Count: 127	Abundances (Grouped) Count: 128	Abundances (Grouped) Count: 129	Abundances (Grouped) Count: 130	Abundances (Grouped) Count: 131	Quan Info	Ions Score Mascot	Confidence Mascot	Charge Mascot	m/z [Da] Mascot	RT [min] Mascot	Percolator q-Value Mascot	Percolator PEP Mascot	XCorr Sequest HT	Confidence Sequest HT	Charge Sequest HT	m/z [Da] Sequest HT	RT [min] Sequest HT	Percolator q-Value Sequest HT	Percolator PEP Sequest HT	Amanda Score MS Amanda	Confidence MS Amanda	Charge MS Amanda	m/z [Da] MS Amanda	RT [min] MS Amanda	Percolator q-Value MS Amanda	Percolator PEP MS Amanda
	[K].VEHSDLSFSK.[D]	2xTMT6plex [N-Term; K10]	0,00472028	0,000893776	1	3	14	P61769	P61769 [69-78]	0	1606,88409274	Not Found	Not Found	Not Found	Not Found	Not Found	Not Found	Not Found	Not Found	Not Found	High	High	High	Not Found	Not Found	Not Found	Not Found	Not Found	Not Found	Not Found	Not Found	Not Found	Not Found	Not Found	Not Found	High	High	High	Not Found	Not Found	Not Found	Not Found	Not Found	Not Found	Not Found	Not Found	Not Found	Not Found	Not Found	Not Found	High	High	High	Not Found	Not Found	Not Found	Not Found	Not Found	Not Found	Not Found	Not Found	Not Found	Not Found	Not Found	Not Found	High	High	High	Not Found	Not Found	Not Found	Not Found	Not Found	Not Found	Not Found	Not Found	Not Found	Not Found	Not Found	Not Found	High	High	High	Not Found	Not Found	Not Found	Not Found	Not Found	Not Found	Not Found	Not Found	Not Found	Not Found	Not Found	Not Found	High	High	High	Not Found	Not Found	Not Found	0.867	1.284	0.627	-0.21	0.36	-0.67	10.5	9.1	10.6	13.6	22.5	14.1							1	1	1	1	1	1	Unique	27,18	High	3	536	261,54369	0,0002723	0,0007631	2	High	3	536	261,54369	0,0002414	0,0006453	223	High	3	536	261,54369	0,0002969	0,000488
	[R].VNHVTLSQPK.[I]	2xTMT6plex [N-Term; K10]	0,0697589	0,00641117	1	3	13	P61769	P61769 [102-111]	0	1580,95244712	Not Found	Not Found	Not Found	Not Found	Not Found	Not Found	High	High	Not Found	Not Found	High	High	Not Found	Not Found	Not Found	Not Found	Not Found	Not Found	Not Found	Not Found	Not Found	High	High	Not Found	Not Found	High	High	Not Found	Not Found	Not Found	Not Found	Not Found	Not Found	Not Found	Not Found	Not Found	High	High	Not Found	Not Found	High	High	Not Found	Not Found	Not Found	Not Found	Not Found	Not Found	Not Found	Not Found	Not Found	High	High	Not Found	Not Found	High	High	Not Found	Not Found	Not Found	Not Found	Not Found	Not Found	Not Found	Not Found	Not Found	High	High	Not Found	Not Found	High	High	Not Found	Not Found	Not Found	Not Found	Not Found	Not Found	Not Found	Not Found	Not Found	High	High	Not Found	Not Found	High	High	Not Found	Not Found	Not Found	1.301	2.998	0.837	0.38	1.58	-0.26	6.1	7.9	3.2	9.5	15	12.5	14.27	43.58	60.62	19.09	74.16	63.28	3	3	3	3	3	3	Unique	16,42	High	3	527	212,8199	0,00212	0,01008	1	High	3	527	155,5561	0,005316	0,04362	124	High	3	527,65625	193,78636	0,0008993	0,006237
	[R].HPAENGK.[S]	2xTMT6plex [N-Term; K7]	0,0891389	0,00944213	1	1	1	P61769	P61769 [33-39]	0	1210,6944417	Not Found	Not Found	Not Found	Not Found	Not Found	Not Found	Not Found	Not Found	Not Found	Not Found	High	Not Found	Not Found	Not Found	Not Found	Not Found	Not Found	Not Found	Not Found	Not Found	Not Found	Not Found	Not Found	Not Found	Not Found	High	Not Found	Not Found	Not Found	Not Found	Not Found	Not Found	Not Found	Not Found	Not Found	Not Found	Not Found	Not Found	Not Found	Not Found	High	Not Found	Not Found	Not Found	Not Found	Not Found	Not Found	Not Found	Not Found	Not Found	Not Found	Not Found	Not Found	Not Found	Not Found	High	Not Found	Not Found	Not Found	Not Found	Not Found	Not Found	Not Found	Not Found	Not Found	Not Found	Not Found	Not Found	Not Found	Not Found	High	Not Found	Not Found	Not Found	Not Found	Not Found	Not Found	Not Found	Not Found	Not Found	Not Found	Not Found	Not Found	Not Found	Not Found	High	Not Found	Not Found	Not Found	Not Found	1.622	0.742	2.042	0.7	-0.43	1.03	24	38.9	16	11.9	38	77.6							1	1	1	1	1	1	Unique	24,88	High	3	404	24,388251	0,002363	0,01092	1	Medium	3	404	24,388251	0,01189	0,09524	128	Medium	3	404	24,388251	0,02087	0,1669
O75695	Protein XRP2 OS=Homo sapiens GN=RP2 PE=1 SV=4	7	13	3	3	350	39,615	5,12	Not Found	Not Found	Not Found	Not Found	Not Found	Not Found	High	High	High	Not Found	Not Found	Not Found	Not Found	Not Found	Not Found	Not Found	Not Found	Not Found	Not Found	Not Found	Not Found	High	High	High	Not Found	Not Found	Not Found	Not Found	Not Found	Not Found	Not Found	Not Found	Not Found	Not Found	Not Found	Not Found	High	High	High	Not Found	Not Found	Not Found	Not Found	Not Found	Not Found	Not Found	Not Found	Not Found	Not Found	Not Found	Not Found	High	High	High	Not Found	Not Found	Not Found	Not Found	Not Found	Not Found	Not Found	Not Found	Not Found	Not Found	Not Found	Not Found	High	High	High	Not Found	Not Found	Not Found	Not Found	Not Found	Not Found	Not Found	Not Found	Not Found	Not Found	Not Found	Not Found	High	High	High	Not Found	Not Found	Not Found	Not Found	Not Found	Not Found	6102	ENSG00000102218	RP2	X	cell organization and biogenesis;metabolic process;regulation of biological process;transport	cytoplasm;Golgi;membrane	catalytic activity;enzyme regulator activity;nucleotide binding;protein binding	Pf00334, Pf07986	1.297	1.087	0.996	0.38	0.12	-0.01	64.7	83.9	66.4	72.1	31.9	31.7	79.06	50.55	58.8	51.85	66.07	49.74	3	3	3	3	3	3							70.8	10.8	112.5													101.5	35.5	114.6													69.5	25.9	103.8													78.8	31.8	105.8													53.3	11.2	31.1													45.7	14.6	35													15.7	2.3	24.9													19.9	6.8	23.1													51.4	18.5	76.6													49.3	19.9	68.6													11.6	2.4	6.8													7.3	2.4	5.8													1	1	3													1	1	3													1	1	3													1	1	3													1	1	3													1	1	3							0,389	0	7	5	3	7	4	3	7	4	3
	Annotated Sequence	Modifications	Qvality PEP	Qvality q-value	# Protein Groups	# Proteins	# PSMs	Master Protein Accessions	Positions in Master Proteins	# Missed Cleavages	Theo. MH+ [Da]	Found in Sample: [S1] F1: 126, Sample	Found in Sample: [S2] F2: 126, Sample	Found in Sample: [S3] F3: 126, Sample	Found in Sample: [S4] F4: 126, Sample	Found in Sample: [S5] F5: 126, Sample	Found in Sample: [S6] F6: 126, Sample	Found in Sample: [S7] F7: 126, Sample	Found in Sample: [S8] F8: 126, Sample	Found in Sample: [S9] F9: 126, Sample	Found in Sample: [S10] F10: 126, Sample	Found in Sample: [S11] F11: 126, Sample	Found in Sample: [S12] F12: 126, Sample	Found in Sample: [S13] F13: 126, Sample	Found in Sample: [S14] F14: 126, Sample	Found in Sample: [S15] F15: 126, Sample	Found in Sample: [S16] F1: 127, Sample	Found in Sample: [S21] F2: 127, Sample	Found in Sample: [S26] F3: 127, Sample	Found in Sample: [S31] F4: 127, Sample	Found in Sample: [S36] F5: 127, Sample	Found in Sample: [S41] F6: 127, Sample	Found in Sample: [S46] F7: 127, Sample	Found in Sample: [S51] F8: 127, Sample	Found in Sample: [S56] F9: 127, Sample	Found in Sample: [S61] F10: 127, Sample	Found in Sample: [S66] F11: 127, Sample	Found in Sample: [S71] F12: 127, Sample	Found in Sample: [S76] F13: 127, Sample	Found in Sample: [S81] F14: 127, Sample	Found in Sample: [S86] F15: 127, Sample	Found in Sample: [S17] F1: 128, Sample	Found in Sample: [S22] F2: 128, Sample	Found in Sample: [S27] F3: 128, Sample	Found in Sample: [S32] F4: 128, Sample	Found in Sample: [S37] F5: 128, Sample	Found in Sample: [S42] F6: 128, Sample	Found in Sample: [S47] F7: 128, Sample	Found in Sample: [S52] F8: 128, Sample	Found in Sample: [S57] F9: 128, Sample	Found in Sample: [S62] F10: 128, Sample	Found in Sample: [S67] F11: 128, Sample	Found in Sample: [S72] F12: 128, Sample	Found in Sample: [S77] F13: 128, Sample	Found in Sample: [S82] F14: 128, Sample	Found in Sample: [S87] F15: 128, Sample	Found in Sample: [S18] F1: 129, Sample	Found in Sample: [S23] F2: 129, Sample	Found in Sample: [S28] F3: 129, Sample	Found in Sample: [S33] F4: 129, Sample	Found in Sample: [S38] F5: 129, Sample	Found in Sample: [S43] F6: 129, Sample	Found in Sample: [S48] F7: 129, Sample	Found in Sample: [S53] F8: 129, Sample	Found in Sample: [S58] F9: 129, Sample	Found in Sample: [S63] F10: 129, Sample	Found in Sample: [S68] F11: 129, Sample	Found in Sample: [S73] F12: 129, Sample	Found in Sample: [S78] F13: 129, Sample	Found in Sample: [S83] F14: 129, Sample	Found in Sample: [S88] F15: 129, Sample	Found in Sample: [S19] F1: 130, Sample	Found in Sample: [S24] F2: 130, Sample	Found in Sample: [S29] F3: 130, Sample	Found in Sample: [S34] F4: 130, Sample	Found in Sample: [S39] F5: 130, Sample	Found in Sample: [S44] F6: 130, Sample	Found in Sample: [S49] F7: 130, Sample	Found in Sample: [S54] F8: 130, Sample	Found in Sample: [S59] F9: 130, Sample	Found in Sample: [S64] F10: 130, Sample	Found in Sample: [S69] F11: 130, Sample	Found in Sample: [S74] F12: 130, Sample	Found in Sample: [S79] F13: 130, Sample	Found in Sample: [S84] F14: 130, Sample	Found in Sample: [S89] F15: 130, Sample	Found in Sample: [S20] F1: 131, Sample	Found in Sample: [S25] F2: 131, Sample	Found in Sample: [S30] F3: 131, Sample	Found in Sample: [S35] F4: 131, Sample	Found in Sample: [S40] F5: 131, Sample	Found in Sample: [S45] F6: 131, Sample	Found in Sample: [S50] F7: 131, Sample	Found in Sample: [S55] F8: 131, Sample	Found in Sample: [S60] F9: 131, Sample	Found in Sample: [S65] F10: 131, Sample	Found in Sample: [S70] F11: 131, Sample	Found in Sample: [S75] F12: 131, Sample	Found in Sample: [S80] F13: 131, Sample	Found in Sample: [S85] F14: 131, Sample	Found in Sample: [S90] F15: 131, Sample	Abundance Ratio: (127) / (126)	Abundance Ratio: (129) / (128)	Abundance Ratio: (131) / (130)	Abundance Ratio (log2): (127) / (126)	Abundance Ratio (log2): (129) / (128)	Abundance Ratio (log2): (131) / (130)	Abundances (Grouped): 126	Abundances (Grouped): 127	Abundances (Grouped): 128	Abundances (Grouped): 129	Abundances (Grouped): 130	Abundances (Grouped): 131	Abundances (Grouped) Standard Error [%]: 126	Abundances (Grouped) Standard Error [%]: 127	Abundances (Grouped) Standard Error [%]: 128	Abundances (Grouped) Standard Error [%]: 129	Abundances (Grouped) Standard Error [%]: 130	Abundances (Grouped) Standard Error [%]: 131	Abundances (Grouped) Count: 126	Abundances (Grouped) Count: 127	Abundances (Grouped) Count: 128	Abundances (Grouped) Count: 129	Abundances (Grouped) Count: 130	Abundances (Grouped) Count: 131	Quan Info	Ions Score Mascot	Confidence Mascot	Charge Mascot	m/z [Da] Mascot	RT [min] Mascot	Percolator q-Value Mascot	Percolator PEP Mascot	XCorr Sequest HT	Confidence Sequest HT	Charge Sequest HT	m/z [Da] Sequest HT	RT [min] Sequest HT	Percolator q-Value Sequest HT	Percolator PEP Sequest HT	Amanda Score MS Amanda	Confidence MS Amanda	Charge MS Amanda	m/z [Da] MS Amanda	RT [min] MS Amanda	Percolator q-Value MS Amanda	Percolator PEP MS Amanda
	[K].ESRPENEEERPK.[Q]	2xTMT6plex [N-Term; K12]	0,00203827	0,000893776	1	1	7	O75695	O75695 [14-25]	0	1958,03433857	Not Found	Not Found	Not Found	Not Found	Not Found	Not Found	High	High	High	Not Found	Not Found	Not Found	Not Found	Not Found	Not Found	Not Found	Not Found	Not Found	Not Found	Not Found	Not Found	High	High	High	Not Found	Not Found	Not Found	Not Found	Not Found	Not Found	Not Found	Not Found	Not Found	Not Found	Not Found	Not Found	High	High	High	Not Found	Not Found	Not Found	Not Found	Not Found	Not Found	Not Found	Not Found	Not Found	Not Found	Not Found	Not Found	High	High	High	Not Found	Not Found	Not Found	Not Found	Not Found	Not Found	Not Found	Not Found	Not Found	Not Found	Not Found	Not Found	High	High	High	Not Found	Not Found	Not Found	Not Found	Not Found	Not Found	Not Found	Not Found	Not Found	Not Found	Not Found	Not Found	High	High	High	Not Found	Not Found	Not Found	Not Found	Not Found	Not Found	1.724	1.074	0.899	0.79	0.1	-0.15	35.3	60.9	41.8	44.9	25.5	22.9	89.06	58.36	57.65	66.19	94.66	87.15	3	3	3	3	3	3	Unique	20,15	High	4	490	32,249576	0,0005398	0,001595	2	High	4	490	32,249576	0,0002414	0,0005414	284	High	4	490	32,249576	0,0001993	0,0002594
	[K].ADKESRPENEEERPK.[Q]	3xTMT6plex [N-Term; K3; K15]	0,028683	0,00352422	1	1	3	O75695	O75695 [11-25]	1	2501,35629023	Not Found	Not Found	Not Found	Not Found	Not Found	Not Found	Not Found	Not Found	High	Not Found	Not Found	Not Found	Not Found	Not Found	Not Found	Not Found	Not Found	Not Found	Not Found	Not Found	Not Found	Not Found	Not Found	High	Not Found	Not Found	Not Found	Not Found	Not Found	Not Found	Not Found	Not Found	Not Found	Not Found	Not Found	Not Found	Not Found	Not Found	High	Not Found	Not Found	Not Found	Not Found	Not Found	Not Found	Not Found	Not Found	Not Found	Not Found	Not Found	Not Found	Not Found	Not Found	High	Not Found	Not Found	Not Found	Not Found	Not Found	Not Found	Not Found	Not Found	Not Found	Not Found	Not Found	Not Found	Not Found	Not Found	High	Not Found	Not Found	Not Found	Not Found	Not Found	Not Found	Not Found	Not Found	Not Found	Not Found	Not Found	Not Found	Not Found	Not Found	High	Not Found	Not Found	Not Found	Not Found	Not Found	Not Found	0.839	1.236	1.403	-0.25	0.31	0.49	75.7	63.5	47	58.1	14.2	19.9							1	1	1	1	1	1	Unique	7,03	High	5	501	59,835042	0,001137	0,003675	1	High	5	501	59,835042	0,001478	0,01546	176	High	5	501	59,835042	0,0007787	0,004647
	[K].APDFLPLLNK.[G]	2xTMT6plex [N-Term; K10]	0,0116034	0,00285733	1	1	3	O75695	O75695 [285-294]	0	1585,97178561	Not Found	Not Found	Not Found	Not Found	Not Found	Not Found	Not Found	Not Found	High	Not Found	Not Found	Not Found	Not Found	Not Found	Not Found	Not Found	Not Found	Not Found	Not Found	Not Found	Not Found	Not Found	Not Found	High	Not Found	Not Found	Not Found	Not Found	Not Found	Not Found	Not Found	Not Found	Not Found	Not Found	Not Found	Not Found	Not Found	Not Found	High	Not Found	Not Found	Not Found	Not Found	Not Found	Not Found	Not Found	Not Found	Not Found	Not Found	Not Found	Not Found	Not Found	Not Found	High	Not Found	Not Found	Not Found	Not Found	Not Found	Not Found	Not Found	Not Found	Not Found	Not Found	Not Found	Not Found	Not Found	Not Found	High	Not Found	Not Found	Not Found	Not Found	Not Found	Not Found	Not Found	Not Found	Not Found	Not Found	Not Found	Not Found	Not Found	Not Found	High	Not Found	Not Found	Not Found	Not Found	Not Found	Not Found	0.441	0.885	1.318	-1.18	-0.18	0.4	12.4	5.5	26.8	23.7	5	6.6							1	1	1	1	1	1	Unique	29,24	High	2	793	417,53185	0,0005398	0,001717	1	High	2	793	417,53185	0,001427	0,01421	167	High	2	793	417,53185	0,0007341	0,003447
P61026	Ras-related protein Rab-10 OS=Homo sapiens GN=RAB10 PE=1 SV=1	11,5	35	2	1	200	22,527	8,38	Not Found	Not Found	High	High	High	High	Not Found	Not Found	Not Found	Not Found	Not Found	Not Found	Not Found	Not Found	Not Found	Not Found	Not Found	High	High	High	High	Not Found	Not Found	Not Found	Not Found	Not Found	Not Found	Not Found	Not Found	Not Found	Not Found	Not Found	High	High	High	High	Not Found	Not Found	Not Found	Not Found	Not Found	Not Found	Not Found	Not Found	Not Found	Not Found	Not Found	High	High	High	High	Not Found	Not Found	Not Found	Not Found	Not Found	Not Found	Not Found	Not Found	Not Found	Not Found	Not Found	High	High	High	High	Not Found	Not Found	Not Found	Not Found	Not Found	Not Found	Not Found	Not Found	Not Found	Not Found	Not Found	High	High	High	High	Not Found	Not Found	Not Found	Not Found	Not Found	Not Found	Not Found	Not Found	Not Found	10890	ENSG00000084733	RAB10	2	cell differentiation;cell organization and biogenesis;regulation of biological process;response to stimulus;transport	endoplasmic reticulum;endosome;Golgi;membrane	catalytic activity;nucleotide binding;protein binding	Pf00025, Pf00071, Pf04670, Pf08477	0.734	0.86	0.773	-0.45	-0.22	-0.37	21	15.4	18.5	15.9	9.1	7	64.2	84.34	71.58	35.33	29.6	4.28	3	3	3	3	3	3				5.5	30	27.7													5.4	10.8	30.2													3.9	21.9	29.7													10.6	21.8	15.3													6	10.2	11													7.4	6.9	6.8													1.1	6.5	5.9													1.1	2.4	6.5													2.8	17.2	22.4													6.7	15.1	10.2													1.1	2	2.2													1.1	1.1	1.1													1	1	1													1	1	1													1	1	1													1	1	1													1	1	1													1	1	1										0,311	0	11,5	13	2	11,5	12	2	11,5	10	2
	Annotated Sequence	Modifications	Qvality PEP	Qvality q-value	# Protein Groups	# Proteins	# PSMs	Master Protein Accessions	Positions in Master Proteins	# Missed Cleavages	Theo. MH+ [Da]	Found in Sample: [S1] F1: 126, Sample	Found in Sample: [S2] F2: 126, Sample	Found in Sample: [S3] F3: 126, Sample	Found in Sample: [S4] F4: 126, Sample	Found in Sample: [S5] F5: 126, Sample	Found in Sample: [S6] F6: 126, Sample	Found in Sample: [S7] F7: 126, Sample	Found in Sample: [S8] F8: 126, Sample	Found in Sample: [S9] F9: 126, Sample	Found in Sample: [S10] F10: 126, Sample	Found in Sample: [S11] F11: 126, Sample	Found in Sample: [S12] F12: 126, Sample	Found in Sample: [S13] F13: 126, Sample	Found in Sample: [S14] F14: 126, Sample	Found in Sample: [S15] F15: 126, Sample	Found in Sample: [S16] F1: 127, Sample	Found in Sample: [S21] F2: 127, Sample	Found in Sample: [S26] F3: 127, Sample	Found in Sample: [S31] F4: 127, Sample	Found in Sample: [S36] F5: 127, Sample	Found in Sample: [S41] F6: 127, Sample	Found in Sample: [S46] F7: 127, Sample	Found in Sample: [S51] F8: 127, Sample	Found in Sample: [S56] F9: 127, Sample	Found in Sample: [S61] F10: 127, Sample	Found in Sample: [S66] F11: 127, Sample	Found in Sample: [S71] F12: 127, Sample	Found in Sample: [S76] F13: 127, Sample	Found in Sample: [S81] F14: 127, Sample	Found in Sample: [S86] F15: 127, Sample	Found in Sample: [S17] F1: 128, Sample	Found in Sample: [S22] F2: 128, Sample	Found in Sample: [S27] F3: 128, Sample	Found in Sample: [S32] F4: 128, Sample	Found in Sample: [S37] F5: 128, Sample	Found in Sample: [S42] F6: 128, Sample	Found in Sample: [S47] F7: 128, Sample	Found in Sample: [S52] F8: 128, Sample	Found in Sample: [S57] F9: 128, Sample	Found in Sample: [S62] F10: 128, Sample	Found in Sample: [S67] F11: 128, Sample	Found in Sample: [S72] F12: 128, Sample	Found in Sample: [S77] F13: 128, Sample	Found in Sample: [S82] F14: 128, Sample	Found in Sample: [S87] F15: 128, Sample	Found in Sample: [S18] F1: 129, Sample	Found in Sample: [S23] F2: 129, Sample	Found in Sample: [S28] F3: 129, Sample	Found in Sample: [S33] F4: 129, Sample	Found in Sample: [S38] F5: 129, Sample	Found in Sample: [S43] F6: 129, Sample	Found in Sample: [S48] F7: 129, Sample	Found in Sample: [S53] F8: 129, Sample	Found in Sample: [S58] F9: 129, Sample	Found in Sample: [S63] F10: 129, Sample	Found in Sample: [S68] F11: 129, Sample	Found in Sample: [S73] F12: 129, Sample	Found in Sample: [S78] F13: 129, Sample	Found in Sample: [S83] F14: 129, Sample	Found in Sample: [S88] F15: 129, Sample	Found in Sample: [S19] F1: 130, Sample	Found in Sample: [S24] F2: 130, Sample	Found in Sample: [S29] F3: 130, Sample	Found in Sample: [S34] F4: 130, Sample	Found in Sample: [S39] F5: 130, Sample	Found in Sample: [S44] F6: 130, Sample	Found in Sample: [S49] F7: 130, Sample	Found in Sample: [S54] F8: 130, Sample	Found in Sample: [S59] F9: 130, Sample	Found in Sample: [S64] F10: 130, Sample	Found in Sample: [S69] F11: 130, Sample	Found in Sample: [S74] F12: 130, Sample	Found in Sample: [S79] F13: 130, Sample	Found in Sample: [S84] F14: 130, Sample	Found in Sample: [S89] F15: 130, Sample	Found in Sample: [S20] F1: 131, Sample	Found in Sample: [S25] F2: 131, Sample	Found in Sample: [S30] F3: 131, Sample	Found in Sample: [S35] F4: 131, Sample	Found in Sample: [S40] F5: 131, Sample	Found in Sample: [S45] F6: 131, Sample	Found in Sample: [S50] F7: 131, Sample	Found in Sample: [S55] F8: 131, Sample	Found in Sample: [S60] F9: 131, Sample	Found in Sample: [S65] F10: 131, Sample	Found in Sample: [S70] F11: 131, Sample	Found in Sample: [S75] F12: 131, Sample	Found in Sample: [S80] F13: 131, Sample	Found in Sample: [S85] F14: 131, Sample	Found in Sample: [S90] F15: 131, Sample	Abundance Ratio: (127) / (126)	Abundance Ratio: (129) / (128)	Abundance Ratio: (131) / (130)	Abundance Ratio (log2): (127) / (126)	Abundance Ratio (log2): (129) / (128)	Abundance Ratio (log2): (131) / (130)	Abundances (Grouped): 126	Abundances (Grouped): 127	Abundances (Grouped): 128	Abundances (Grouped): 129	Abundances (Grouped): 130	Abundances (Grouped): 131	Abundances (Grouped) Standard Error [%]: 126	Abundances (Grouped) Standard Error [%]: 127	Abundances (Grouped) Standard Error [%]: 128	Abundances (Grouped) Standard Error [%]: 129	Abundances (Grouped) Standard Error [%]: 130	Abundances (Grouped) Standard Error [%]: 131	Abundances (Grouped) Count: 126	Abundances (Grouped) Count: 127	Abundances (Grouped) Count: 128	Abundances (Grouped) Count: 129	Abundances (Grouped) Count: 130	Abundances (Grouped) Count: 131	Quan Info	Ions Score Mascot	Confidence Mascot	Charge Mascot	m/z [Da] Mascot	RT [min] Mascot	Percolator q-Value Mascot	Percolator PEP Mascot	XCorr Sequest HT	Confidence Sequest HT	Charge Sequest HT	m/z [Da] Sequest HT	RT [min] Sequest HT	Percolator q-Value Sequest HT	Percolator PEP Sequest HT	Amanda Score MS Amanda	Confidence MS Amanda	Charge MS Amanda	m/z [Da] MS Amanda	RT [min] MS Amanda	Percolator q-Value MS Amanda	Percolator PEP MS Amanda
	[K].LLLIGDSGVGK.[TS]	2xTMT6plex [N-Term; K11]	0,00373296	0,000893776	2	22	52	P61026; Q92930	P61026 [12-22]; Q92930 [11-21]	0	1529,96670021	Not Found	Not Found	Not Found	High	High	High	High	High	High	High	High	High	Not Found	Not Found	Not Found	Not Found	Not Found	Not Found	High	High	High	High	High	High	High	High	High	Not Found	Not Found	Not Found	Not Found	Not Found	Not Found	High	High	High	High	High	High	High	High	High	Not Found	Not Found	Not Found	Not Found	Not Found	Not Found	High	High	High	High	High	High	High	High	High	Not Found	Not Found	Not Found	Not Found	Not Found	Not Found	High	High	High	High	High	High	High	High	High	Not Found	Not Found	Not Found	Not Found	Not Found	Not Found	High	High	High	High	High	High	High	High	High	Not Found	Not Found	Not Found	0.799	0.846	1.024	-0.32	-0.24	0.03	24	19.2	37.4	31.6	7.1	7.3	29.36	51.82	17.92	40.51	34.29	32.14	9	9	9	9	9	9	Not Unique	44,65	High	2	765,4873046875	391,38745	0,0002261	0,0006023	1	High	2	765,4873046875	391,38745	0,0007017	0,005568	221	High	2	765,4873046875	391,38745	0,0005691	0,0009846
	[R].NIDEHANEDVER.[M]	1xTMT6plex [N-Term]	0,000128618	0	1	1	9	P61026	P61026 [106-117]	0	1669,7979073	Not Found	Not Found	High	High	High	High	Not Found	Not Found	Not Found	Not Found	Not Found	Not Found	Not Found	Not Found	Not Found	Not Found	Not Found	High	High	High	High	Not Found	Not Found	Not Found	Not Found	Not Found	Not Found	Not Found	Not Found	Not Found	Not Found	Not Found	High	High	High	High	Not Found	Not Found	Not Found	Not Found	Not Found	Not Found	Not Found	Not Found	Not Found	Not Found	Not Found	High	High	High	High	Not Found	Not Found	Not Found	Not Found	Not Found	Not Found	Not Found	Not Found	Not Found	Not Found	Not Found	High	High	High	High	Not Found	Not Found	Not Found	Not Found	Not Found	Not Found	Not Found	Not Found	Not Found	Not Found	Not Found	High	High	High	High	Not Found	Not Found	Not Found	Not Found	Not Found	Not Found	Not Found	Not Found	Not Found	0.734	0.86	0.773	-0.45	-0.22	-0.37	21	15.4	18.5	15.9	9.1	7	64.2	84.34	71.58	35.33	29.6	4.28	3	3	3	3	3	3	Unique	53,23	High	3	557	70,907918	0	8,417E-06	2	High	3	557	70,907918	0	2,352E-05	245	High	3	557	70,907918	0	0,00018
P80511	Protein S100-A12 OS=Homo sapiens GN=S100A12 PE=1 SV=2	26	992	4	4	92	10,569	6,25	High	High	High	High	High	High	High	High	High	High	High	High	High	High	High	High	High	High	High	High	High	High	High	High	High	High	High	High	High	High	High	High	High	High	High	High	High	High	High	High	High	High	High	High	High	High	High	High	High	High	High	High	High	High	High	High	High	High	High	High	High	High	High	High	High	High	High	High	High	High	High	High	High	High	High	High	High	High	High	High	High	High	High	High	High	High	High	High	High	High	6283	ENSG00000163221	S100A12	1	cellular component movement;defense response;metabolic process;regulation of biological process;response to stimulus;transport	cytoplasm;cytoskeleton;cytosol;extracellular;membrane;nucleus	metal ion binding;protein binding	Pf01023, Pf13499	0.954	0.994	0.955	-0.07	-0.01	-0.07	5966.9	5691.8	8378.7	8325.8	6241.7	5960.8	36.05	36.35	41.07	31.7	39.82	33.58	15	15	15	15	15	15	5461.6	4977	4981.8	4373.1	2985.6	2911.1	4949.6	5692.7	4211.3	6674.6	6774.6	7885	9043.4	10072.8	8509.8	6038.5	5763.4	5754.3	4483.7	3115.3	3209.5	4818	5073.7	2388.2	6076.8	5023	7355.6	8084.2	8316.4	9875.7	6794.9	6458	6482.2	5628.7	3911.1	3966.1	7069.7	8120.9	6250.3	9157.9	9317.3	10905.2	14746	14688.5	12183.8	7534.2	7425.9	7368	6068.1	4169.3	4228	7361.6	8866.3	6547.8	10065.4	10097.7	11859.1	9488.7	10166.6	13640.4	5287.7	5178.2	5056.7	4378.1	3121	2883.9	5512.3	6163.4	4844.6	6281.9	6180.8	7482.5	11263.3	10742.3	9248.5	5349.2	5202.4	5221.8	4312.5	3134.8	3048.2	5312	5915.6	4798.4	6563.5	6109.3	7433.9	7535.8	9536.7	9937.6	561.6	506.1	617.6	874.6	652	621.8	1096.5	1227.4	932.1	1812.4	1925.6	2301.4	1219.5	1138.3	1007.3	600.7	520.3	674.7	915.8	692.8	691.6	944.6	971.6	481.2	1510.8	1291.3	1940.9	754.6	680.2	1009.2	2570.9	2361.5	2949.6	4059.8	3065	2991	5228.5	5800.5	4612.4	8592.4	9067.1	10905.2	7297.4	6197.9	5038.1	2437.5	2179.2	2839.3	3826.9	2885.4	2818.3	4604	5541.2	4247.4	8176.7	8581.2	10285.2	3038.3	3023.2	4761.8	508	482.6	581	801.1	610.9	576	1199.6	1319.3	1059.3	1634.2	1707.1	2098	1411.4	1158.3	912.9	406.8	353	477.9	644.7	499.5	493.8	848.9	972.8	795.8	1285.4	1290.7	1582.6	548	618.7	715.2	1	2	2	2	2	1	4	4	4	2	2	2	2	2	2	1	2	2	2	2	1	4	4	4	2	2	2	2	2	2	1	2	2	2	2	1	4	4	4	2	2	2	2	2	2	1	2	2	2	2	1	4	4	4	2	2	2	2	2	2	1	2	2	2	2	1	4	4	4	2	2	2	2	2	2	1	2	2	2	2	1	4	4	4	2	2	2	2	2	2	62,096	0	26	349	4	26	327	4	26	316	4
	Annotated Sequence	Modifications	Qvality PEP	Qvality q-value	# Protein Groups	# Proteins	# PSMs	Master Protein Accessions	Positions in Master Proteins	# Missed Cleavages	Theo. MH+ [Da]	Found in Sample: [S1] F1: 126, Sample	Found in Sample: [S2] F2: 126, Sample	Found in Sample: [S3] F3: 126, Sample	Found in Sample: [S4] F4: 126, Sample	Found in Sample: [S5] F5: 126, Sample	Found in Sample: [S6] F6: 126, Sample	Found in Sample: [S7] F7: 126, Sample	Found in Sample: [S8] F8: 126, Sample	Found in Sample: [S9] F9: 126, Sample	Found in Sample: [S10] F10: 126, Sample	Found in Sample: [S11] F11: 126, Sample	Found in Sample: [S12] F12: 126, Sample	Found in Sample: [S13] F13: 126, Sample	Found in Sample: [S14] F14: 126, Sample	Found in Sample: [S15] F15: 126, Sample	Found in Sample: [S16] F1: 127, Sample	Found in Sample: [S21] F2: 127, Sample	Found in Sample: [S26] F3: 127, Sample	Found in Sample: [S31] F4: 127, Sample	Found in Sample: [S36] F5: 127, Sample	Found in Sample: [S41] F6: 127, Sample	Found in Sample: [S46] F7: 127, Sample	Found in Sample: [S51] F8: 127, Sample	Found in Sample: [S56] F9: 127, Sample	Found in Sample: [S61] F10: 127, Sample	Found in Sample: [S66] F11: 127, Sample	Found in Sample: [S71] F12: 127, Sample	Found in Sample: [S76] F13: 127, Sample	Found in Sample: [S81] F14: 127, Sample	Found in Sample: [S86] F15: 127, Sample	Found in Sample: [S17] F1: 128, Sample	Found in Sample: [S22] F2: 128, Sample	Found in Sample: [S27] F3: 128, Sample	Found in Sample: [S32] F4: 128, Sample	Found in Sample: [S37] F5: 128, Sample	Found in Sample: [S42] F6: 128, Sample	Found in Sample: [S47] F7: 128, Sample	Found in Sample: [S52] F8: 128, Sample	Found in Sample: [S57] F9: 128, Sample	Found in Sample: [S62] F10: 128, Sample	Found in Sample: [S67] F11: 128, Sample	Found in Sample: [S72] F12: 128, Sample	Found in Sample: [S77] F13: 128, Sample	Found in Sample: [S82] F14: 128, Sample	Found in Sample: [S87] F15: 128, Sample	Found in Sample: [S18] F1: 129, Sample	Found in Sample: [S23] F2: 129, Sample	Found in Sample: [S28] F3: 129, Sample	Found in Sample: [S33] F4: 129, Sample	Found in Sample: [S38] F5: 129, Sample	Found in Sample: [S43] F6: 129, Sample	Found in Sample: [S48] F7: 129, Sample	Found in Sample: [S53] F8: 129, Sample	Found in Sample: [S58] F9: 129, Sample	Found in Sample: [S63] F10: 129, Sample	Found in Sample: [S68] F11: 129, Sample	Found in Sample: [S73] F12: 129, Sample	Found in Sample: [S78] F13: 129, Sample	Found in Sample: [S83] F14: 129, Sample	Found in Sample: [S88] F15: 129, Sample	Found in Sample: [S19] F1: 130, Sample	Found in Sample: [S24] F2: 130, Sample	Found in Sample: [S29] F3: 130, Sample	Found in Sample: [S34] F4: 130, Sample	Found in Sample: [S39] F5: 130, Sample	Found in Sample: [S44] F6: 130, Sample	Found in Sample: [S49] F7: 130, Sample	Found in Sample: [S54] F8: 130, Sample	Found in Sample: [S59] F9: 130, Sample	Found in Sample: [S64] F10: 130, Sample	Found in Sample: [S69] F11: 130, Sample	Found in Sample: [S74] F12: 130, Sample	Found in Sample: [S79] F13: 130, Sample	Found in Sample: [S84] F14: 130, Sample	Found in Sample: [S89] F15: 130, Sample	Found in Sample: [S20] F1: 131, Sample	Found in Sample: [S25] F2: 131, Sample	Found in Sample: [S30] F3: 131, Sample	Found in Sample: [S35] F4: 131, Sample	Found in Sample: [S40] F5: 131, Sample	Found in Sample: [S45] F6: 131, Sample	Found in Sample: [S50] F7: 131, Sample	Found in Sample: [S55] F8: 131, Sample	Found in Sample: [S60] F9: 131, Sample	Found in Sample: [S65] F10: 131, Sample	Found in Sample: [S70] F11: 131, Sample	Found in Sample: [S75] F12: 131, Sample	Found in Sample: [S80] F13: 131, Sample	Found in Sample: [S85] F14: 131, Sample	Found in Sample: [S90] F15: 131, Sample	Abundance Ratio: (127) / (126)	Abundance Ratio: (129) / (128)	Abundance Ratio: (131) / (130)	Abundance Ratio (log2): (127) / (126)	Abundance Ratio (log2): (129) / (128)	Abundance Ratio (log2): (131) / (130)	Abundances (Grouped): 126	Abundances (Grouped): 127	Abundances (Grouped): 128	Abundances (Grouped): 129	Abundances (Grouped): 130	Abundances (Grouped): 131	Abundances (Grouped) Standard Error [%]: 126	Abundances (Grouped) Standard Error [%]: 127	Abundances (Grouped) Standard Error [%]: 128	Abundances (Grouped) Standard Error [%]: 129	Abundances (Grouped) Standard Error [%]: 130	Abundances (Grouped) Standard Error [%]: 131	Abundances (Grouped) Count: 126	Abundances (Grouped) Count: 127	Abundances (Grouped) Count: 128	Abundances (Grouped) Count: 129	Abundances (Grouped) Count: 130	Abundances (Grouped) Count: 131	Quan Info	Ions Score Mascot	Confidence Mascot	Charge Mascot	m/z [Da] Mascot	RT [min] Mascot	Percolator q-Value Mascot	Percolator PEP Mascot	XCorr Sequest HT	Confidence Sequest HT	Charge Sequest HT	m/z [Da] Sequest HT	RT [min] Sequest HT	Percolator q-Value Sequest HT	Percolator PEP Sequest HT	Amanda Score MS Amanda	Confidence MS Amanda	Charge MS Amanda	m/z [Da] MS Amanda	RT [min] MS Amanda	Percolator q-Value MS Amanda	Percolator PEP MS Amanda
	[K].GHFDTLSK.[G]	2xTMT6plex [N-Term; K8]	0,00142932	0	1	1	695	P80511	P80511 [23-30]	0	1362,77817126	Not Found	High	High	High	High	Not Found	High	High	High	High	High	High	High	High	High	Not Found	High	High	High	High	Not Found	High	High	High	High	High	High	High	High	High	Not Found	High	High	High	High	Not Found	High	High	High	High	High	High	High	High	High	Not Found	High	High	High	High	Not Found	High	High	High	High	High	High	High	High	High	Not Found	High	High	High	High	Not Found	High	High	High	High	High	High	High	High	High	Not Found	High	High	High	High	Not Found	High	High	High	High	High	High	High	High	High	0.484	0.732	0.738	-1.05	-0.45	-0.44	2275.7	1101.1	3604.6	2639.2	2438.4	1798.4	81.39	118.74	86.23	95.28	90.91	87.92	13	13	13	13	13	13	Unique	41,41	High	3	454	187,59585	0	0,0002042	2	High	3	454	159,98653	0,0003078	0,001232	308	High	3	454	215,40827	0,0001993	0,000279
	[K].ELANTIK.[N]	2xTMT6plex [N-Term; K7]	0,0104681	0,00285733	1	1	239	P80511	P80511 [40-46]	0	1246,77710866	High	High	High	High	High	High	High	High	High	High	High	High	High	High	High	High	High	High	High	High	High	High	High	High	High	High	High	High	High	High	High	High	High	High	High	High	High	High	High	High	High	High	High	High	High	High	High	High	High	High	High	High	High	High	High	High	High	High	High	High	High	High	High	High	High	High	High	High	High	High	High	High	High	High	High	High	High	High	High	High	High	High	High	High	High	High	High	High	High	High	1.193	1.152	1.086	0.25	0.2	0.12	3888.3	4637.2	5128.8	5905.9	3876.5	4210.1	28.84	34.15	25.21	30.24	29.35	33.41	15	15	15	15	15	15	Unique	42,46	High	2	623	257,4676	0,0005398	0,001572	2	High	2	623	253,42113	0,000357	0,002799	320	High	2	623	257,4676	0,0006667	0,001149
	[K].AAHYHTHKE.[-]	2xTMT6plex [N-Term; K8]	0,00218105	0,000893776	1	1	40	P80511	P80511 [84-92]	1	1551,84323107	Not Found	Not Found	Not Found	Not Found	Not Found	Not Found	High	High	High	Not Found	Not Found	Not Found	Not Found	Not Found	Not Found	Not Found	Not Found	Not Found	Not Found	Not Found	Not Found	High	High	High	Not Found	Not Found	Not Found	Not Found	Not Found	Not Found	Not Found	Not Found	Not Found	Not Found	Not Found	Not Found	High	High	High	Not Found	Not Found	Not Found	Not Found	Not Found	Not Found	Not Found	Not Found	Not Found	Not Found	Not Found	Not Found	High	High	High	Not Found	Not Found	Not Found	Not Found	Not Found	Not Found	Not Found	Not Found	Not Found	Not Found	Not Found	Not Found	High	High	High	Not Found	Not Found	Not Found	Not Found	Not Found	Not Found	Not Found	Not Found	Not Found	Not Found	Not Found	Not Found	High	High	High	Not Found	Not Found	Not Found	Not Found	Not Found	Not Found	0.916	1.029	0.747	-0.13	0.04	-0.42	451.8	413.6	527.2	542.6	1039	776.6	5.14	14.11	8.29	14.33	6.46	17.01	3	3	3	3	3	3	Unique	43,16	High	2	776	24,009672	0	0,0003358	2	High	4	388	24,48989	0,003279	0,03121	245	High	2	776	24,009672	0,0007341	0,001786
	[K].AAHYHTHK.[E]	2xTMT6plex [N-Term; K8]	0,00192834	0,000893776	1	1	18	P80511	P80511 [84-91]	0	1422,80063806	Not Found	Not Found	Not Found	Not Found	Not Found	Not Found	High	High	High	Not Found	Not Found	Not Found	Not Found	Not Found	Not Found	Not Found	Not Found	Not Found	Not Found	Not Found	Not Found	High	High	High	Not Found	Not Found	Not Found	Not Found	Not Found	Not Found	Not Found	Not Found	Not Found	Not Found	Not Found	Not Found	High	High	High	Not Found	Not Found	Not Found	Not Found	Not Found	Not Found	Not Found	Not Found	Not Found	Not Found	Not Found	Not Found	High	High	High	Not Found	Not Found	Not Found	Not Found	Not Found	Not Found	Not Found	Not Found	Not Found	Not Found	Not Found	Not Found	High	High	High	Not Found	Not Found	Not Found	Not Found	Not Found	Not Found	Not Found	Not Found	Not Found	Not Found	Not Found	Not Found	High	High	High	Not Found	Not Found	Not Found	Not Found	Not Found	Not Found	1.09	1.171	0.832	0.12	0.23	-0.26	80.1	87.4	102.7	120.3	220.6	183.6	56.29	62.69	62.63	65.4	63.85	60.61	3	3	3	3	3	3	Unique	34,53	High	3	474	23,807274	0	0,0003111	2,4920015335083	High	4	356	24,165919	0,0003078	0,001962	202,71372826263	High	3	474	23,807274	0,0007341	0,002071
O15145	Actin-related protein 2/3 complex subunit 3 OS=Homo sapiens GN=ARPC3 PE=1 SV=3	25	106	5	5	178	20,533	8,59	High	High	High	High	High	High	High	High	Not Found	High	High	High	High	Not Found	Not Found	High	High	High	High	High	High	High	High	Not Found	High	High	High	High	Not Found	Not Found	High	High	High	High	High	High	High	High	Not Found	High	High	High	High	Not Found	Not Found	High	High	High	High	High	High	High	High	Not Found	High	High	High	High	Not Found	Not Found	High	High	High	High	High	High	High	High	Not Found	High	High	High	High	Not Found	Not Found	High	High	High	High	High	High	High	High	Not Found	High	High	High	High	Not Found	Not Found	10094	ENSG00000111229	ARPC3	12	cell organization and biogenesis;cellular component movement;regulation of biological process;response to stimulus	cytoplasm;cytoskeleton;cytosol;membrane	protein binding;structural molecule activity	Pf04062	0.738	0.97	1.075	-0.44	-0.04	0.1	148.1	109.2	332.9	322.8	37.9	40.7	70.4	66.78	56.7	61.88	61.77	54.93	12	12	12	12	12	12	21.4	30.2	65.9	205.5	216.4	262.4	117.9	75.6		280.8	301	170.4	29.2			110.6	64.2	9.4	75.4	201	222.8	123.4	82		160.9	199.2	38.3	23.6			182.4	104.5	173.8	485.8	494.5	563.8	281.1	173.3		569.3	561.9	297.3	106.7			174	106.3	186.8	465.1	503.3	568.9	317.4	186.6		563.3	556.7	238.6	6.9			22.9	17.2	14.8	53.6	58.8	58.1	13.3	23.8		80.3	63.7	30.3	17.6			28.9	16.2	12	54.9	59	79.6	45.1	13.4		63.3	58.7	27.2	30.3			2.2	3.1	8.2	41.1	47.3	56	26.1	16.3		76.2	85.6	49.7	3.9			11	5.8	1.1	15.4	44.7	48	24.2	15.7		40	51.2	10.1	2.2			69	38.2	79.1	350.4	387.5	425.2	207.9	123.8		534.2	546.8	297.3	52.8			56.3	31.2	72	293.3	348.3	379.2	198.5	116.6		457.6	473.1	206.9	2.2			2.2	1.6	1.7	9.8	11.5	11.6	2.9	5.1		20.9	17.6	8.5	2.2			2.2	1.1	1.1	8.2	9.4	12.9	7.2	2.2		12.4	12.4	5.8	2.2			1	1	1	3	3	4	1	1		2	2	1	1			1	1	1	3	3	4	1	1		2	2	1	1			1	1	1	3	3	4	1	1		2	2	1	1			1	1	1	3	3	4	1	1		2	2	1	1			1	1	1	3	3	4	1	1		2	2	1	1			1	1	1	3	3	4	1	1		2	2	1	1			2,162	0	25	42	5	25	36	5	21	28	4
	Annotated Sequence	Modifications	Qvality PEP	Qvality q-value	# Protein Groups	# Proteins	# PSMs	Master Protein Accessions	Positions in Master Proteins	# Missed Cleavages	Theo. MH+ [Da]	Found in Sample: [S1] F1: 126, Sample	Found in Sample: [S2] F2: 126, Sample	Found in Sample: [S3] F3: 126, Sample	Found in Sample: [S4] F4: 126, Sample	Found in Sample: [S5] F5: 126, Sample	Found in Sample: [S6] F6: 126, Sample	Found in Sample: [S7] F7: 126, Sample	Found in Sample: [S8] F8: 126, Sample	Found in Sample: [S9] F9: 126, Sample	Found in Sample: [S10] F10: 126, Sample	Found in Sample: [S11] F11: 126, Sample	Found in Sample: [S12] F12: 126, Sample	Found in Sample: [S13] F13: 126, Sample	Found in Sample: [S14] F14: 126, Sample	Found in Sample: [S15] F15: 126, Sample	Found in Sample: [S16] F1: 127, Sample	Found in Sample: [S21] F2: 127, Sample	Found in Sample: [S26] F3: 127, Sample	Found in Sample: [S31] F4: 127, Sample	Found in Sample: [S36] F5: 127, Sample	Found in Sample: [S41] F6: 127, Sample	Found in Sample: [S46] F7: 127, Sample	Found in Sample: [S51] F8: 127, Sample	Found in Sample: [S56] F9: 127, Sample	Found in Sample: [S61] F10: 127, Sample	Found in Sample: [S66] F11: 127, Sample	Found in Sample: [S71] F12: 127, Sample	Found in Sample: [S76] F13: 127, Sample	Found in Sample: [S81] F14: 127, Sample	Found in Sample: [S86] F15: 127, Sample	Found in Sample: [S17] F1: 128, Sample	Found in Sample: [S22] F2: 128, Sample	Found in Sample: [S27] F3: 128, Sample	Found in Sample: [S32] F4: 128, Sample	Found in Sample: [S37] F5: 128, Sample	Found in Sample: [S42] F6: 128, Sample	Found in Sample: [S47] F7: 128, Sample	Found in Sample: [S52] F8: 128, Sample	Found in Sample: [S57] F9: 128, Sample	Found in Sample: [S62] F10: 128, Sample	Found in Sample: [S67] F11: 128, Sample	Found in Sample: [S72] F12: 128, Sample	Found in Sample: [S77] F13: 128, Sample	Found in Sample: [S82] F14: 128, Sample	Found in Sample: [S87] F15: 128, Sample	Found in Sample: [S18] F1: 129, Sample	Found in Sample: [S23] F2: 129, Sample	Found in Sample: [S28] F3: 129, Sample	Found in Sample: [S33] F4: 129, Sample	Found in Sample: [S38] F5: 129, Sample	Found in Sample: [S43] F6: 129, Sample	Found in Sample: [S48] F7: 129, Sample	Found in Sample: [S53] F8: 129, Sample	Found in Sample: [S58] F9: 129, Sample	Found in Sample: [S63] F10: 129, Sample	Found in Sample: [S68] F11: 129, Sample	Found in Sample: [S73] F12: 129, Sample	Found in Sample: [S78] F13: 129, Sample	Found in Sample: [S83] F14: 129, Sample	Found in Sample: [S88] F15: 129, Sample	Found in Sample: [S19] F1: 130, Sample	Found in Sample: [S24] F2: 130, Sample	Found in Sample: [S29] F3: 130, Sample	Found in Sample: [S34] F4: 130, Sample	Found in Sample: [S39] F5: 130, Sample	Found in Sample: [S44] F6: 130, Sample	Found in Sample: [S49] F7: 130, Sample	Found in Sample: [S54] F8: 130, Sample	Found in Sample: [S59] F9: 130, Sample	Found in Sample: [S64] F10: 130, Sample	Found in Sample: [S69] F11: 130, Sample	Found in Sample: [S74] F12: 130, Sample	Found in Sample: [S79] F13: 130, Sample	Found in Sample: [S84] F14: 130, Sample	Found in Sample: [S89] F15: 130, Sample	Found in Sample: [S20] F1: 131, Sample	Found in Sample: [S25] F2: 131, Sample	Found in Sample: [S30] F3: 131, Sample	Found in Sample: [S35] F4: 131, Sample	Found in Sample: [S40] F5: 131, Sample	Found in Sample: [S45] F6: 131, Sample	Found in Sample: [S50] F7: 131, Sample	Found in Sample: [S55] F8: 131, Sample	Found in Sample: [S60] F9: 131, Sample	Found in Sample: [S65] F10: 131, Sample	Found in Sample: [S70] F11: 131, Sample	Found in Sample: [S75] F12: 131, Sample	Found in Sample: [S80] F13: 131, Sample	Found in Sample: [S85] F14: 131, Sample	Found in Sample: [S90] F15: 131, Sample	Abundance Ratio: (127) / (126)	Abundance Ratio: (129) / (128)	Abundance Ratio: (131) / (130)	Abundance Ratio (log2): (127) / (126)	Abundance Ratio (log2): (129) / (128)	Abundance Ratio (log2): (131) / (130)	Abundances (Grouped): 126	Abundances (Grouped): 127	Abundances (Grouped): 128	Abundances (Grouped): 129	Abundances (Grouped): 130	Abundances (Grouped): 131	Abundances (Grouped) Standard Error [%]: 126	Abundances (Grouped) Standard Error [%]: 127	Abundances (Grouped) Standard Error [%]: 128	Abundances (Grouped) Standard Error [%]: 129	Abundances (Grouped) Standard Error [%]: 130	Abundances (Grouped) Standard Error [%]: 131	Abundances (Grouped) Count: 126	Abundances (Grouped) Count: 127	Abundances (Grouped) Count: 128	Abundances (Grouped) Count: 129	Abundances (Grouped) Count: 130	Abundances (Grouped) Count: 131	Quan Info	Ions Score Mascot	Confidence Mascot	Charge Mascot	m/z [Da] Mascot	RT [min] Mascot	Percolator q-Value Mascot	Percolator PEP Mascot	XCorr Sequest HT	Confidence Sequest HT	Charge Sequest HT	m/z [Da] Sequest HT	RT [min] Sequest HT	Percolator q-Value Sequest HT	Percolator PEP Sequest HT	Amanda Score MS Amanda	Confidence MS Amanda	Charge MS Amanda	m/z [Da] MS Amanda	RT [min] MS Amanda	Percolator q-Value MS Amanda	Percolator PEP MS Amanda
	[K].SLSGPGQ.[-]	1xTMT6plex [N-Term]	0,00262705	0,000893776	1	1	38	O15145	O15145 [172-178]	0	874,48316255	High	High	High	High	High	High	Not Found	Not Found	Not Found	Not Found	Not Found	Not Found	Not Found	Not Found	Not Found	High	High	High	High	High	High	Not Found	Not Found	Not Found	Not Found	Not Found	Not Found	Not Found	Not Found	Not Found	High	High	High	High	High	High	Not Found	Not Found	Not Found	Not Found	Not Found	Not Found	Not Found	Not Found	Not Found	High	High	High	High	High	High	Not Found	Not Found	Not Found	Not Found	Not Found	Not Found	Not Found	Not Found	Not Found	High	High	High	High	High	High	Not Found	Not Found	Not Found	Not Found	Not Found	Not Found	Not Found	Not Found	Not Found	High	High	High	High	High	High	Not Found	Not Found	Not Found	Not Found	Not Found	Not Found	Not Found	Not Found	Not Found	1.291	1.05	1.138	0.37	0.07	0.19	45	58.1	128.7	135.1	16.8	19.1	44.28	59.91	32.09	31.15	23.27	30.29	6	6	6	6	6	6	Unique	59,34	High	2	437	106,41315	0,0001183	0,0004816	2	High	2	437	102,28918	0,002675	0,02661	203	High	2	437	102,71898	0,005429	0,03851
	[K].VFDPQNDKPSK.[W]	3xTMT6plex [N-Term; K8; K11]	0,0050179	0,000893776	1	1	30	O15145	O15145 [148-158]	0	1962,12633764	Not Found	Not Found	Not Found	Not Found	Not Found	Not Found	Not Found	Not Found	Not Found	High	High	High	High	Not Found	Not Found	Not Found	Not Found	Not Found	Not Found	Not Found	Not Found	Not Found	Not Found	Not Found	High	High	High	High	Not Found	Not Found	Not Found	Not Found	Not Found	Not Found	Not Found	Not Found	Not Found	Not Found	Not Found	High	High	High	High	Not Found	Not Found	Not Found	Not Found	Not Found	Not Found	Not Found	Not Found	Not Found	Not Found	Not Found	High	High	High	High	Not Found	Not Found	Not Found	Not Found	Not Found	Not Found	Not Found	Not Found	Not Found	Not Found	Not Found	High	High	High	High	Not Found	Not Found	Not Found	Not Found	Not Found	Not Found	Not Found	Not Found	Not Found	Not Found	Not Found	High	High	High	High	Not Found	Not Found	0.293	0.808	1.004	-1.77	-0.31	0.01	142.5	41.7	259.8	209.8	32.6	32.8	54.66	91.61	41.32	67.8	41.4	17.82	4	4	4	4	4	4	Unique	22,06	High	3	654	291,55143	0,0002723	0,0008068	1	High	3	654	272,82663	0,000357	0,002258	190	High	3	654	272,82663	0,0007341	0,002501
	[K].DTDIVDEAIYYFK.[A]	2xTMT6plex [N-Term; K13]	1,71299E-05	0	1	3	18	O15145	O15145 [38-50]	0	2050,07849481	Not Found	Not Found	Not Found	High	High	High	Not Found	Not Found	Not Found	Not Found	Not Found	Not Found	Not Found	Not Found	Not Found	Not Found	Not Found	Not Found	High	High	High	Not Found	Not Found	Not Found	Not Found	Not Found	Not Found	Not Found	Not Found	Not Found	Not Found	Not Found	Not Found	High	High	High	Not Found	Not Found	Not Found	Not Found	Not Found	Not Found	Not Found	Not Found	Not Found	Not Found	Not Found	Not Found	High	High	High	Not Found	Not Found	Not Found	Not Found	Not Found	Not Found	Not Found	Not Found	Not Found	Not Found	Not Found	Not Found	High	High	High	Not Found	Not Found	Not Found	Not Found	Not Found	Not Found	Not Found	Not Found	Not Found	Not Found	Not Found	Not Found	High	High	High	Not Found	Not Found	Not Found	Not Found	Not Found	Not Found	Not Found	Not Found	Not Found	0.537	0.832	1.292	-0.9	-0.27	0.37	70.5	37.9	201.3	167.5	18.8	24.2	22.06	51.28	19.47	22.56	35.1	10.38	3	3	3	3	3	3	Unique	63,64	High	3	684	443,8621	0	5,743E-07	2	High	2	1025	444,25594	0	1,447E-06	340	High	2	1025	444,25594	0	4,396E-05
	[R].AYLQQLR.[Q]	1xTMT6plex [N-Term]	0,0639773	0,00600733	1	1	18	O15145	O15145 [131-137]	0	1120,66760921	Not Found	Not Found	Not Found	High	High	High	High	High	Not Found	High	High	Not Found	Not Found	Not Found	Not Found	Not Found	Not Found	Not Found	High	High	High	High	High	Not Found	High	High	Not Found	Not Found	Not Found	Not Found	Not Found	Not Found	Not Found	High	High	High	High	High	Not Found	High	High	Not Found	Not Found	Not Found	Not Found	Not Found	Not Found	Not Found	High	High	High	High	High	Not Found	High	High	Not Found	Not Found	Not Found	Not Found	Not Found	Not Found	Not Found	High	High	High	High	High	Not Found	High	High	Not Found	Not Found	Not Found	Not Found	Not Found	Not Found	Not Found	High	High	High	High	High	Not Found	High	High	Not Found	Not Found	Not Found	Not Found	0.948	1.086	1.073	-0.08	0.12	0.1	98.3	93.2	216.4	235.1	21.8	23.3	22.81	49.04	25.42	27.04	43.08	51.8	7	7	7	7	7	7	Unique	32,77	High	2	560	212,82125	0,001741	0,007687	1	High	2	560	215,09599	0,005425	0,04488	230	High	2	560	221,58202	0,008996	0,08061
	[K].QEDEVMR.[A]	1xTMT6plex [N-Term]	0,100254	0,00965889	1	1	2	O15145	O15145 [124-130]	0	1135,5614891	Not Found	Not Found	Not Found	Not Found	Not Found	High	Not Found	Not Found	Not Found	Not Found	Not Found	Not Found	Not Found	Not Found	Not Found	Not Found	Not Found	Not Found	Not Found	Not Found	High	Not Found	Not Found	Not Found	Not Found	Not Found	Not Found	Not Found	Not Found	Not Found	Not Found	Not Found	Not Found	Not Found	Not Found	High	Not Found	Not Found	Not Found	Not Found	Not Found	Not Found	Not Found	Not Found	Not Found	Not Found	Not Found	Not Found	Not Found	Not Found	High	Not Found	Not Found	Not Found	Not Found	Not Found	Not Found	Not Found	Not Found	Not Found	Not Found	Not Found	Not Found	Not Found	Not Found	High	Not Found	Not Found	Not Found	Not Found	Not Found	Not Found	Not Found	Not Found	Not Found	Not Found	Not Found	Not Found	Not Found	Not Found	High	Not Found	Not Found	Not Found	Not Found	Not Found	Not Found	Not Found	Not Found	Not Found	0.799	1.181	0.468	-0.32	0.24	-1.1	37.2	29.7	63.9	75.5	14.5	6.8							1	1	1	1	1	1	Unique	32,42	High	2	568	60,978092	0,002441	0,01243	1	High	2	568	60,978092	0,004823	0,04154	175	Medium	2	568	60,978092	0,02065	0,1652
P08246	Neutrophil elastase OS=Homo sapiens GN=ELANE PE=1 SV=1	9	752	3	3	267	28,5	9,35	High	High	High	High	High	High	High	High	High	High	High	High	High	High	High	High	High	High	High	High	High	High	High	High	High	High	High	High	High	High	High	High	High	High	High	High	High	High	High	High	High	High	High	High	High	High	High	High	High	High	High	High	High	High	High	High	High	High	High	High	High	High	High	High	High	High	High	High	High	High	High	High	High	High	High	High	High	High	High	High	High	High	High	High	High	High	High	High	High	High	1991	ENSG00000197561; ENSG00000277571	ELANE	19; CHR_HSCHR19_5_CTG2	cell organization and biogenesis;cellular component movement;cellular homeostasis;defense response;metabolic process;regulation of biological process;response to stimulus;transport	cell surface;cytoplasm;extracellular	catalytic activity;protein binding	Pf00089, Pf09342	1.092	0.996	0.978	0.13	-0.01	-0.03	4246.6	4638.8	2746.5	2735.3	967.5	946.4	67.73	70.38	66.75	67.93	68.32	76.64	15	15	15	15	15	15	2944.2	1956.4	2546.8	3258.2	1413.7	3745.5	2038.8	1474.3	2760.5	3893.3	4279.3	5244.8	8298.3	9885	9959.6	3209.7	2266.4	2682.3	3214.2	1353.1	3808.6	2301.4	1669.5	3038.9	4017	4796.6	5601.3	9584.1	11285	10753.5	1711.2	1263.8	1560.4	2054.1	912	2376	1422.9	1051.6	1894	2668.3	2866.1	3358.1	5478	6110.3	6470.6	1735.9	1285	1581.4	1978.6	870.5	2254.9	1427.9	978.1	1876.9	2598.2	2868.1	3362.6	5760.1	5961.7	6489.3	647.4	462.5	622.3	745.4	348.9	905.7	467.3	342	683.7	792.3	901.9	1181.2	1753.3	2135.9	2522.6	579.9	523.2	598.8	691	300.6	805.6	393.6	308.9	579.5	725.1	807	1037.2	1974.7	2517.1	2353.8	302.8	198.9	315.7	651.7	308.8	800	451.7	317.9	611	1057.2	1216.3	1530.8	1119	1117.1	1179	319.3	204.6	314.5	656.5	300.9	820.7	451.2	319.7	612.3	998.7	1233.1	1478	894.6	923	1098.9	647.4	462.2	710	1481.6	714.7	1791.8	1052.3	751.1	1397.7	2503.5	2789.2	3358.1	2710.9	2578.3	2675.7	561.6	377.1	609.4	1247.8	602.4	1503.1	893	611.3	1217.5	2110.7	2437.4	2916.3	1844.4	1772.8	2265.4	62.2	43.1	71.5	136.4	68.3	180.9	101.7	73.2	149.5	206.1	249.1	331.2	219.7	230.3	249	44.1	35.5	54.8	103.3	47.9	130.5	62.9	50.8	96.1	142	170.5	220.8	143.6	163.3	169.4	2	2	2	2	2	2	3	3	3	3	3	3	3	3	3	2	2	2	2	2	2	3	3	3	3	3	3	3	3	3	2	2	2	2	2	2	3	3	3	3	3	3	3	3	3	2	2	2	2	2	2	3	3	3	3	3	3	3	3	3	2	2	2	2	2	2	3	3	3	3	3	3	3	3	3	2	2	2	2	2	2	3	3	3	3	3	3	3	3	3	1,031	0	9	264	3	9	247	3	9	241	3
	Annotated Sequence	Modifications	Qvality PEP	Qvality q-value	# Protein Groups	# Proteins	# PSMs	Master Protein Accessions	Positions in Master Proteins	# Missed Cleavages	Theo. MH+ [Da]	Found in Sample: [S1] F1: 126, Sample	Found in Sample: [S2] F2: 126, Sample	Found in Sample: [S3] F3: 126, Sample	Found in Sample: [S4] F4: 126, Sample	Found in Sample: [S5] F5: 126, Sample	Found in Sample: [S6] F6: 126, Sample	Found in Sample: [S7] F7: 126, Sample	Found in Sample: [S8] F8: 126, Sample	Found in Sample: [S9] F9: 126, Sample	Found in Sample: [S10] F10: 126, Sample	Found in Sample: [S11] F11: 126, Sample	Found in Sample: [S12] F12: 126, Sample	Found in Sample: [S13] F13: 126, Sample	Found in Sample: [S14] F14: 126, Sample	Found in Sample: [S15] F15: 126, Sample	Found in Sample: [S16] F1: 127, Sample	Found in Sample: [S21] F2: 127, Sample	Found in Sample: [S26] F3: 127, Sample	Found in Sample: [S31] F4: 127, Sample	Found in Sample: [S36] F5: 127, Sample	Found in Sample: [S41] F6: 127, Sample	Found in Sample: [S46] F7: 127, Sample	Found in Sample: [S51] F8: 127, Sample	Found in Sample: [S56] F9: 127, Sample	Found in Sample: [S61] F10: 127, Sample	Found in Sample: [S66] F11: 127, Sample	Found in Sample: [S71] F12: 127, Sample	Found in Sample: [S76] F13: 127, Sample	Found in Sample: [S81] F14: 127, Sample	Found in Sample: [S86] F15: 127, Sample	Found in Sample: [S17] F1: 128, Sample	Found in Sample: [S22] F2: 128, Sample	Found in Sample: [S27] F3: 128, Sample	Found in Sample: [S32] F4: 128, Sample	Found in Sample: [S37] F5: 128, Sample	Found in Sample: [S42] F6: 128, Sample	Found in Sample: [S47] F7: 128, Sample	Found in Sample: [S52] F8: 128, Sample	Found in Sample: [S57] F9: 128, Sample	Found in Sample: [S62] F10: 128, Sample	Found in Sample: [S67] F11: 128, Sample	Found in Sample: [S72] F12: 128, Sample	Found in Sample: [S77] F13: 128, Sample	Found in Sample: [S82] F14: 128, Sample	Found in Sample: [S87] F15: 128, Sample	Found in Sample: [S18] F1: 129, Sample	Found in Sample: [S23] F2: 129, Sample	Found in Sample: [S28] F3: 129, Sample	Found in Sample: [S33] F4: 129, Sample	Found in Sample: [S38] F5: 129, Sample	Found in Sample: [S43] F6: 129, Sample	Found in Sample: [S48] F7: 129, Sample	Found in Sample: [S53] F8: 129, Sample	Found in Sample: [S58] F9: 129, Sample	Found in Sample: [S63] F10: 129, Sample	Found in Sample: [S68] F11: 129, Sample	Found in Sample: [S73] F12: 129, Sample	Found in Sample: [S78] F13: 129, Sample	Found in Sample: [S83] F14: 129, Sample	Found in Sample: [S88] F15: 129, Sample	Found in Sample: [S19] F1: 130, Sample	Found in Sample: [S24] F2: 130, Sample	Found in Sample: [S29] F3: 130, Sample	Found in Sample: [S34] F4: 130, Sample	Found in Sample: [S39] F5: 130, Sample	Found in Sample: [S44] F6: 130, Sample	Found in Sample: [S49] F7: 130, Sample	Found in Sample: [S54] F8: 130, Sample	Found in Sample: [S59] F9: 130, Sample	Found in Sample: [S64] F10: 130, Sample	Found in Sample: [S69] F11: 130, Sample	Found in Sample: [S74] F12: 130, Sample	Found in Sample: [S79] F13: 130, Sample	Found in Sample: [S84] F14: 130, Sample	Found in Sample: [S89] F15: 130, Sample	Found in Sample: [S20] F1: 131, Sample	Found in Sample: [S25] F2: 131, Sample	Found in Sample: [S30] F3: 131, Sample	Found in Sample: [S35] F4: 131, Sample	Found in Sample: [S40] F5: 131, Sample	Found in Sample: [S45] F6: 131, Sample	Found in Sample: [S50] F7: 131, Sample	Found in Sample: [S55] F8: 131, Sample	Found in Sample: [S60] F9: 131, Sample	Found in Sample: [S65] F10: 131, Sample	Found in Sample: [S70] F11: 131, Sample	Found in Sample: [S75] F12: 131, Sample	Found in Sample: [S80] F13: 131, Sample	Found in Sample: [S85] F14: 131, Sample	Found in Sample: [S90] F15: 131, Sample	Abundance Ratio: (127) / (126)	Abundance Ratio: (129) / (128)	Abundance Ratio: (131) / (130)	Abundance Ratio (log2): (127) / (126)	Abundance Ratio (log2): (129) / (128)	Abundance Ratio (log2): (131) / (130)	Abundances (Grouped): 126	Abundances (Grouped): 127	Abundances (Grouped): 128	Abundances (Grouped): 129	Abundances (Grouped): 130	Abundances (Grouped): 131	Abundances (Grouped) Standard Error [%]: 126	Abundances (Grouped) Standard Error [%]: 127	Abundances (Grouped) Standard Error [%]: 128	Abundances (Grouped) Standard Error [%]: 129	Abundances (Grouped) Standard Error [%]: 130	Abundances (Grouped) Standard Error [%]: 131	Abundances (Grouped) Count: 126	Abundances (Grouped) Count: 127	Abundances (Grouped) Count: 128	Abundances (Grouped) Count: 129	Abundances (Grouped) Count: 130	Abundances (Grouped) Count: 131	Quan Info	Ions Score Mascot	Confidence Mascot	Charge Mascot	m/z [Da] Mascot	RT [min] Mascot	Percolator q-Value Mascot	Percolator PEP Mascot	XCorr Sequest HT	Confidence Sequest HT	Charge Sequest HT	m/z [Da] Sequest HT	RT [min] Sequest HT	Percolator q-Value Sequest HT	Percolator PEP Sequest HT	Amanda Score MS Amanda	Confidence MS Amanda	Charge MS Amanda	m/z [Da] MS Amanda	RT [min] MS Amanda	Percolator q-Value MS Amanda	Percolator PEP MS Amanda
	[R].VVLGAHNLSR.[R]	1xTMT6plex [N-Term]	1,04115E-05	0	1	1	587	P08246	P08246 [82-91]	0	1294,77928483	Not Found	High	High	Not Found	Not Found	Not Found	High	High	High	High	High	High	High	High	High	Not Found	High	High	Not Found	Not Found	Not Found	High	High	High	High	High	High	High	High	High	Not Found	High	High	Not Found	Not Found	Not Found	High	High	High	High	High	High	High	High	High	Not Found	High	High	Not Found	Not Found	Not Found	High	High	High	High	High	High	High	High	High	Not Found	High	High	Not Found	Not Found	Not Found	High	High	High	High	High	High	High	High	High	Not Found	High	High	Not Found	Not Found	Not Found	High	High	High	High	High	High	High	High	High	0.783	0.79	0.974	-0.35	-0.34	-0.04	1596.8	1251	1152.6	910.9	302.5	294.5	64.67	57.93	66.12	62.64	66.82	85.4	9	9	9	9	9	9	Unique	80,53	High	3	432	152,80408	0	3,552E-07	3	High	3	432	141,06989	0	0,0001066	378	High	3	432	152,80408	0	2,133E-05
	[R].SNVCTLVR.[G]	1xTMT6plex [N-Term]; 1xCarbamidomethyl [C4]	0,00574279	0,000893776	1	1	99	P08246	P08246 [184-191]	0	1177,65605851	High	High	High	High	High	High	High	High	High	High	High	High	High	High	High	High	High	High	High	High	High	High	High	High	High	High	High	High	High	High	High	High	High	High	High	High	High	High	High	High	High	High	High	High	High	High	High	High	High	High	High	High	High	High	High	High	High	High	High	High	High	High	High	High	High	High	High	High	High	High	High	High	High	High	High	High	High	High	High	High	High	High	High	High	High	High	High	High	High	High	1.185	1.056	0.942	0.25	0.08	-0.09	2275.9	2697.6	1477.3	1559.6	525.2	494.9	59.72	70.66	55.09	65.45	61.53	66.28	15	15	15	15	15	15	Unique	43,23	High	2	589,33203125	146,11066	0,0002723	0,001011	2,5415153503418	High	2	589	148,55085	0,002084	0,02236	267	High	2	589	156,38313	0,0007341	0,002741
	[R].QVFAVQR.[I]	1xTMT6plex [N-Term]	0,0533246	0,005585	1	1	66	P08246	P08246 [97-103]	0	1076,64139449	High	High	High	High	High	High	High	High	High	High	High	High	High	High	High	High	High	High	High	High	High	High	High	High	High	High	High	High	High	High	High	High	High	High	High	High	High	High	High	High	High	High	High	High	High	High	High	High	High	High	High	High	High	High	High	High	High	High	High	High	High	High	High	High	High	High	High	High	High	High	High	High	High	High	High	High	High	High	High	High	High	High	High	High	High	High	High	High	High	High	1.176	1.089	1.054	0.23	0.12	0.08	1012.6	1190.5	577.6	629.1	260.8	274.7	67.21	77.68	65.7	73.67	71.98	77.72	15	15	15	15	15	15	Unique	35,41	High	2	538	172,64059	0,002668	0,01404	2	High	2	538	162,57652	0,008473	0,07192	256	High	2	538	157,39557	0,0007787	0,004462
P02788	Lactotransferrin OS=Homo sapiens GN=LTF PE=1 SV=6	67,887323943662	5929	44	44	710	78,132	8,12	High	High	High	High	High	High	High	High	High	High	High	High	High	High	High	High	High	High	High	High	High	High	High	High	High	High	High	High	High	High	High	High	High	High	High	High	High	High	High	High	High	High	High	High	High	High	High	High	High	High	High	High	High	High	High	High	High	High	High	High	High	High	High	High	High	High	High	High	High	High	High	High	High	High	High	High	High	High	High	High	High	High	High	High	High	High	High	High	High	High	4057	ENSG00000012223	LTF	3	cellular homeostasis;defense response;metabolic process;regulation of biological process;response to stimulus;transport	cell surface;cytoplasm;extracellular;nucleus;organelle lumen	catalytic activity;DNA binding;enzyme regulator activity;metal ion binding;protein binding	Pf00405	1.042	0.966	0.949	0.06	-0.05	-0.08	24602.5	25645.9	16449.8	15890.6	16561.2	15720.6	22.17	24.93	22.7	22.44	25.89	27.7	15	15	15	15	15	15	19461.5	19135.2	19549.2	26082.5	25693.9	25037.5	24312.1	23229.5	23121.5	20919.7	20104.4	20468.9	31166.2	34770.2	35985.8	19421.2	20662	19899.8	25382.2	25252.8	24387.1	26743.8	24251.3	24541.9	21686.2	20711.7	20559.2	34431.4	37305.3	39453	11548.1	11971.9	11914.1	16275.1	16453.2	16669.6	17921.9	16946.1	16941.7	14568.6	14213.7	14228.4	20255.2	22247.7	24592	11465.2	11548	11528.1	15646.3	16036.1	16292.4	18127.2	16388.2	16330.6	13822	13189.8	13568	20628.8	20601.6	23187.3	12472.9	12900.5	13038.6	17017.6	17796.8	16972.6	15757.5	14987	15105.6	13873.2	13336.6	13270.5	21783.6	23086.3	27018.2	12006.8	12733.4	11942.7	15438.6	16523.8	15155.9	15575	14003.2	14348.3	12891.1	12238.4	12084.2	22888	23269	24710.7	2001.3	1945.7	2423.6	5216.7	5611.5	5347.5	5386	5008.5	5117.3	5680.6	5714.3	5974.1	4202.8	3929.3	4259.8	1932	1865.3	2333.3	5184.3	5615.8	5255.1	5243.3	4644.1	4944.9	5391.6	5324.5	5424.9	3213.9	3051.2	4031.7	4369.4	4377.9	5421.4	11738.9	12894	12571.1	13254.2	12104.2	12502	13669.1	13831.9	14228.4	10023.8	9387.6	10169.1	3709.3	3388.9	4442.4	9867.4	11097.8	10860.3	11336.9	10242.2	10593.3	11228.4	11208.9	11767.3	6605.4	6126.2	8094.6	1198.3	1202.3	1498.1	3113.9	3483.5	3389.9	3429.2	3208	3302.9	3609	3683.5	3720.9	2729.7	2489.3	2666.9	913.1	864	1093	2308	2632.9	2455.2	2489	2302.8	2379.6	2524.6	2585.6	2572.6	1664.4	1509.6	1778.4	17	19	19	34	33	33	39	39	39	33	35	32	19	19	17	17	19	19	34	33	33	39	39	39	33	35	32	19	19	17	17	19	19	34	33	33	39	39	39	33	35	32	19	19	17	17	19	19	34	33	33	39	39	39	33	35	32	19	19	17	17	19	19	34	33	33	39	39	39	33	35	32	19	19	17	17	19	19	34	33	33	39	39	39	33	35	32	19	19	17	41,17	0	67,887323943662	2123	44	64	1948	41	64	1858	41
	Annotated Sequence	Modifications	Qvality PEP	Qvality q-value	# Protein Groups	# Proteins	# PSMs	Master Protein Accessions	Positions in Master Proteins	# Missed Cleavages	Theo. MH+ [Da]	Found in Sample: [S1] F1: 126, Sample	Found in Sample: [S2] F2: 126, Sample	Found in Sample: [S3] F3: 126, Sample	Found in Sample: [S4] F4: 126, Sample	Found in Sample: [S5] F5: 126, Sample	Found in Sample: [S6] F6: 126, Sample	Found in Sample: [S7] F7: 126, Sample	Found in Sample: [S8] F8: 126, Sample	Found in Sample: [S9] F9: 126, Sample	Found in Sample: [S10] F10: 126, Sample	Found in Sample: [S11] F11: 126, Sample	Found in Sample: [S12] F12: 126, Sample	Found in Sample: [S13] F13: 126, Sample	Found in Sample: [S14] F14: 126, Sample	Found in Sample: [S15] F15: 126, Sample	Found in Sample: [S16] F1: 127, Sample	Found in Sample: [S21] F2: 127, Sample	Found in Sample: [S26] F3: 127, Sample	Found in Sample: [S31] F4: 127, Sample	Found in Sample: [S36] F5: 127, Sample	Found in Sample: [S41] F6: 127, Sample	Found in Sample: [S46] F7: 127, Sample	Found in Sample: [S51] F8: 127, Sample	Found in Sample: [S56] F9: 127, Sample	Found in Sample: [S61] F10: 127, Sample	Found in Sample: [S66] F11: 127, Sample	Found in Sample: [S71] F12: 127, Sample	Found in Sample: [S76] F13: 127, Sample	Found in Sample: [S81] F14: 127, Sample	Found in Sample: [S86] F15: 127, Sample	Found in Sample: [S17] F1: 128, Sample	Found in Sample: [S22] F2: 128, Sample	Found in Sample: [S27] F3: 128, Sample	Found in Sample: [S32] F4: 128, Sample	Found in Sample: [S37] F5: 128, Sample	Found in Sample: [S42] F6: 128, Sample	Found in Sample: [S47] F7: 128, Sample	Found in Sample: [S52] F8: 128, Sample	Found in Sample: [S57] F9: 128, Sample	Found in Sample: [S62] F10: 128, Sample	Found in Sample: [S67] F11: 128, Sample	Found in Sample: [S72] F12: 128, Sample	Found in Sample: [S77] F13: 128, Sample	Found in Sample: [S82] F14: 128, Sample	Found in Sample: [S87] F15: 128, Sample	Found in Sample: [S18] F1: 129, Sample	Found in Sample: [S23] F2: 129, Sample	Found in Sample: [S28] F3: 129, Sample	Found in Sample: [S33] F4: 129, Sample	Found in Sample: [S38] F5: 129, Sample	Found in Sample: [S43] F6: 129, Sample	Found in Sample: [S48] F7: 129, Sample	Found in Sample: [S53] F8: 129, Sample	Found in Sample: [S58] F9: 129, Sample	Found in Sample: [S63] F10: 129, Sample	Found in Sample: [S68] F11: 129, Sample	Found in Sample: [S73] F12: 129, Sample	Found in Sample: [S78] F13: 129, Sample	Found in Sample: [S83] F14: 129, Sample	Found in Sample: [S88] F15: 129, Sample	Found in Sample: [S19] F1: 130, Sample	Found in Sample: [S24] F2: 130, Sample	Found in Sample: [S29] F3: 130, Sample	Found in Sample: [S34] F4: 130, Sample	Found in Sample: [S39] F5: 130, Sample	Found in Sample: [S44] F6: 130, Sample	Found in Sample: [S49] F7: 130, Sample	Found in Sample: [S54] F8: 130, Sample	Found in Sample: [S59] F9: 130, Sample	Found in Sample: [S64] F10: 130, Sample	Found in Sample: [S69] F11: 130, Sample	Found in Sample: [S74] F12: 130, Sample	Found in Sample: [S79] F13: 130, Sample	Found in Sample: [S84] F14: 130, Sample	Found in Sample: [S89] F15: 130, Sample	Found in Sample: [S20] F1: 131, Sample	Found in Sample: [S25] F2: 131, Sample	Found in Sample: [S30] F3: 131, Sample	Found in Sample: [S35] F4: 131, Sample	Found in Sample: [S40] F5: 131, Sample	Found in Sample: [S45] F6: 131, Sample	Found in Sample: [S50] F7: 131, Sample	Found in Sample: [S55] F8: 131, Sample	Found in Sample: [S60] F9: 131, Sample	Found in Sample: [S65] F10: 131, Sample	Found in Sample: [S70] F11: 131, Sample	Found in Sample: [S75] F12: 131, Sample	Found in Sample: [S80] F13: 131, Sample	Found in Sample: [S85] F14: 131, Sample	Found in Sample: [S90] F15: 131, Sample	Abundance Ratio: (127) / (126)	Abundance Ratio: (129) / (128)	Abundance Ratio: (131) / (130)	Abundance Ratio (log2): (127) / (126)	Abundance Ratio (log2): (129) / (128)	Abundance Ratio (log2): (131) / (130)	Abundances (Grouped): 126	Abundances (Grouped): 127	Abundances (Grouped): 128	Abundances (Grouped): 129	Abundances (Grouped): 130	Abundances (Grouped): 131	Abundances (Grouped) Standard Error [%]: 126	Abundances (Grouped) Standard Error [%]: 127	Abundances (Grouped) Standard Error [%]: 128	Abundances (Grouped) Standard Error [%]: 129	Abundances (Grouped) Standard Error [%]: 130	Abundances (Grouped) Standard Error [%]: 131	Abundances (Grouped) Count: 126	Abundances (Grouped) Count: 127	Abundances (Grouped) Count: 128	Abundances (Grouped) Count: 129	Abundances (Grouped) Count: 130	Abundances (Grouped) Count: 131	Quan Info	Ions Score Mascot	Confidence Mascot	Charge Mascot	m/z [Da] Mascot	RT [min] Mascot	Percolator q-Value Mascot	Percolator PEP Mascot	XCorr Sequest HT	Confidence Sequest HT	Charge Sequest HT	m/z [Da] Sequest HT	RT [min] Sequest HT	Percolator q-Value Sequest HT	Percolator PEP Sequest HT	Amanda Score MS Amanda	Confidence MS Amanda	Charge MS Amanda	m/z [Da] MS Amanda	RT [min] MS Amanda	Percolator q-Value MS Amanda	Percolator PEP MS Amanda
	[R].VPSHAVVAR.[S]	1xTMT6plex [N-Term]	6,09452E-05	0	1	4	908	P02788	P02788 [269-277]	0	1164,70505733	Not Found	Not Found	Not Found	Not Found	High	High	High	High	High	High	High	High	High	High	High	Not Found	Not Found	Not Found	Not Found	High	High	High	High	High	High	High	High	High	High	High	Not Found	Not Found	Not Found	Not Found	High	High	High	High	High	High	High	High	High	High	High	Not Found	Not Found	Not Found	Not Found	High	High	High	High	High	High	High	High	High	High	High	Not Found	Not Found	Not Found	Not Found	High	High	High	High	High	High	High	High	High	High	High	Not Found	Not Found	Not Found	Not Found	High	High	High	High	High	High	High	High	High	High	High	0.958	0.828	1.061	-0.06	-0.27	0.09	1543.7	1478.1	1217.3	1007.6	1401.1	1486.7	128.17	129.57	127.42	125.8	130.78	131.77	11	11	11	11	11	11	Unique	69,23	High	3	388	123,56133	0	3,112E-06	3	High	3	388	76,556709	0	5,639E-05	320	High	3	388	123,56133	0	0,0001581
	[K].QVLLHQQAK.[F]	2xTMT6plex [N-Term; K9]	0,000372537	0	1	4	515	P02788	P02788 [630-638]	0	1522,94696786	Not Found	Not Found	High	Not Found	Not Found	Not Found	High	High	High	High	High	High	High	High	High	Not Found	Not Found	High	Not Found	Not Found	Not Found	High	High	High	High	High	High	High	High	High	Not Found	Not Found	High	Not Found	Not Found	Not Found	High	High	High	High	High	High	High	High	High	Not Found	Not Found	High	Not Found	Not Found	Not Found	High	High	High	High	High	High	High	High	High	Not Found	Not Found	High	Not Found	Not Found	Not Found	High	High	High	High	High	High	High	High	High	Not Found	Not Found	High	Not Found	Not Found	Not Found	High	High	High	High	High	High	High	High	High	0.792	0.637	0.901	-0.34	-0.65	-0.15	3425.1	2712.3	1905.9	1213.8	2467.6	2222.1	75.3	70.11	74.28	80.79	80.92	72.74	9	9	9	9	9	9	Unique	49,66	High	3	508,32177734375	130,99572	0	8,157E-05	2	High	3	508,32177734375	130,99572	0,0002414	0,0004299	264	High	3	508,32177734375	130,99572	0,0003621	0,0008326
	[R].SCHLAMAPNHAVVSR.[M]	1xTMT6plex [N-Term]; 1xCarbamidomethyl [C2]; 1xOxidation [M6]	1,13777E-07	0	1	4	449	P02788	P02788 [607-621]	0	1894,9577367	Not Found	Not Found	Not Found	Not Found	Not Found	Not Found	High	High	High	High	High	High	High	Not Found	High	Not Found	Not Found	Not Found	Not Found	Not Found	Not Found	High	High	High	High	High	High	High	Not Found	High	Not Found	Not Found	Not Found	Not Found	Not Found	Not Found	High	High	High	High	High	High	High	Not Found	High	Not Found	Not Found	Not Found	Not Found	Not Found	Not Found	High	High	High	High	High	High	High	Not Found	High	Not Found	Not Found	Not Found	Not Found	Not Found	Not Found	High	High	High	High	High	High	High	Not Found	High	Not Found	Not Found	Not Found	Not Found	Not Found	Not Found	High	High	High	High	High	High	High	Not Found	High	0.698	0.952	1.56	-0.52	-0.07	0.64	114	79.6	107.3	102.1	38.9	60.6	81.27	81.14	74.68	87.01	63.45	61.36	8	8	8	8	8	8	Unique	76,98	High	4	474	67,891649	0	2,758E-08	4	High	4	474	67,2146	0	2,906E-10	533	High	4	474	67,2146	0	2,805E-08
	[K].LRPVAAEVYGTER.[Q]	1xTMT6plex [N-Term]	3,89856E-06	0	1	5	401	P02788	P02788 [93-105]	0	1689,94853478	Not Found	Not Found	Not Found	High	High	High	High	High	High	High	High	High	High	High	High	Not Found	Not Found	Not Found	High	High	High	High	High	High	High	High	High	High	High	High	Not Found	Not Found	Not Found	High	High	High	High	High	High	High	High	High	High	High	High	Not Found	Not Found	Not Found	High	High	High	High	High	High	High	High	High	High	High	High	Not Found	Not Found	Not Found	High	High	High	High	High	High	High	High	High	High	High	High	Not Found	Not Found	Not Found	High	High	High	High	High	High	High	High	High	High	High	High	0.902	0.895	0.932	-0.15	-0.16	-0.1	707.7	638.1	784.9	702.2	700.7	653	63.67	72.84	59.42	68.68	54.46	67.03	11	11	11	11	11	11	Unique	73,84	High	3	563	456,70889	0	8,993E-07	6	High	3	563	229,80661	0	1,126E-09	495	High	3	563	230,48196	0	1,446E-05
	[R].GPPVSCIK.[R]	2xTMT6plex [N-Term; K8]; 1xCarbamidomethyl [C6]	0,00104864	0	1	5	231	P02788	P02788 [50-57]	0	1315,78081416	Not Found	High	High	High	High	High	High	High	High	High	High	High	High	High	High	Not Found	High	High	High	High	High	High	High	High	High	High	High	High	High	High	Not Found	High	High	High	High	High	High	High	High	High	High	High	High	High	High	Not Found	High	High	High	High	High	High	High	High	High	High	High	High	High	High	Not Found	High	High	High	High	High	High	High	High	High	High	High	High	High	High	Not Found	High	High	High	High	High	High	High	High	High	High	High	High	High	High	1.248	1.085	0.986	0.32	0.12	-0.02	5254.8	6557.4	3479.4	3774.2	3512.4	3463.5	94.06	104.66	91.37	101.3	97.92	105.26	14	14	14	14	14	14	Unique	53,15	High	2	658	239,40202	0,0001183	0,0003857	2,8435583114624	High	2	658,39404296875	215,83711	0,0002414	0,0009049	298	High	2	658	236,64447	0,0007341	0,001352
	[K].RDSPIQCIQAIAENR.[A]	1xTMT6plex [N-Term]; 1xCarbamidomethyl [C7]	1,01553E-07	0	1	5	226	P02788	P02788 [58-72]	1	2000,05447333	Not Found	Not Found	Not Found	High	High	High	High	High	High	High	High	High	High	High	High	Not Found	Not Found	Not Found	High	High	High	High	High	High	High	High	High	High	High	High	Not Found	Not Found	Not Found	High	High	High	High	High	High	High	High	High	High	High	High	Not Found	Not Found	Not Found	High	High	High	High	High	High	High	High	High	High	High	High	Not Found	Not Found	Not Found	High	High	High	High	High	High	High	High	High	High	High	High	Not Found	Not Found	Not Found	High	High	High	High	High	High	High	High	High	High	High	High	0.809	1.094	0.784	-0.31	0.13	-0.35	256	207.1	158.3	173.2	124.1	97.3	76.4	78.75	70.01	69.69	77.83	64.63	11	11	11	11	11	11	Unique	77,41	High	3	667	319,5732	0	3,131E-08	6	High	3	667	318,74745	0	1,041E-11	593	High	3	667	319,64427	0	3,234E-07
	[K].NLLFNDNTECLAR.[L]	1xTMT6plex [N-Term]; 1xCarbamidomethyl [C10]	8,1587E-07	0	1	4	172	P02788	P02788 [659-671]	0	1808,91624862	High	High	High	High	High	High	High	High	High	High	High	High	High	High	High	High	High	High	High	High	High	High	High	High	High	High	High	High	High	High	High	High	High	High	High	High	High	High	High	High	High	High	High	High	High	High	High	High	High	High	High	High	High	High	High	High	High	High	High	High	High	High	High	High	High	High	High	High	High	High	High	High	High	High	High	High	High	High	High	High	High	High	High	High	High	High	High	High	High	High	1.035	0.983	0.872	0.05	-0.02	-0.2	349.3	361.5	283.3	278.6	285.6	248.9	88.31	77.72	81.03	82.71	87.42	86.89	15	15	15	15	15	15	Unique	89,08	High	2	904	342,17197	0	1e-08	3	High	2	904	341,2532	0	5,573E-08	491	High	2	904	342,17197	0	1,091E-06
	[K].GEADAMSLDGGYVYTAGK.[C]	2xTMT6plex [N-Term; K18]; 1xOxidation [M6]	4,47174E-09	0	1	4	167	P02788	P02788 [406-423]	0	2279,12658424	High	High	High	High	High	High	High	High	High	High	High	High	Not Found	Not Found	Not Found	High	High	High	High	High	High	High	High	High	High	High	High	Not Found	Not Found	Not Found	High	High	High	High	High	High	High	High	High	High	High	High	Not Found	Not Found	Not Found	High	High	High	High	High	High	High	High	High	High	High	High	Not Found	Not Found	Not Found	High	High	High	High	High	High	High	High	High	High	High	High	Not Found	Not Found	Not Found	High	High	High	High	High	High	High	High	High	High	High	High	Not Found	Not Found	Not Found	0.912	0.904	0.936	-0.13	-0.14	-0.09	1108.9	1011.7	596.5	539.5	656.7	615	84.07	82.87	80.36	80.37	84.94	85.23	12	12	12	12	12	12	Unique	64,92	High	2	1140,0673828125	322,58397	0	1,282E-06	5	High	3	760	322,51221	0	1,558E-10	590	High	3	760	321,88926	0	1,326E-09
	[R].DGAGDVAFIR.[E]	1xTMT6plex [N-Term]	0,000163201	0	1	4	162	P02788	P02788 [220-229]	0	1249,6738167	High	High	High	High	High	High	High	High	High	High	High	High	High	High	High	High	High	High	High	High	High	High	High	High	High	High	High	High	High	High	High	High	High	High	High	High	High	High	High	High	High	High	High	High	High	High	High	High	High	High	High	High	High	High	High	High	High	High	High	High	High	High	High	High	High	High	High	High	High	High	High	High	High	High	High	High	High	High	High	High	High	High	High	High	High	High	High	High	High	High	1.048	1.012	0.99	0.07	0.02	-0.01	2447.8	2564.9	1319	1334.4	1640.1	1623.4	96.09	93.51	94.12	95.06	97.15	98.44	15	15	15	15	15	15	Unique	65,6	High	2	625	266,66257	0	2,598E-05	3	High	2	625,34130859375	259,02372	0	5,922E-06	377	High	2	625	260,97781	0	8,316E-05
	[R].LCAGTGENK.[C]	2xTMT6plex [N-Term; K9]; 1xCarbamidomethyl [C2]	0,000167678	0	1	4	158	P02788	P02788 [191-199]	0	1407,76662056	High	High	High	High	High	High	High	High	High	High	High	High	High	High	High	High	High	High	High	High	High	High	High	High	High	High	High	High	High	High	High	High	High	High	High	High	High	High	High	High	High	High	High	High	High	High	High	High	High	High	High	High	High	High	High	High	High	High	High	High	High	High	High	High	High	High	High	High	High	High	High	High	High	High	High	High	High	High	High	High	High	High	High	High	High	High	High	High	High	High	1.119	1.029	0.935	0.16	0.04	-0.1	3037.7	3400.3	1924.4	1979.2	1734.8	1622.7	17.52	13.5	16.36	14.69	18.99	17.9	15	15	15	15	15	15	Unique	59,8	High	2	704	142,80689	0	4,385E-05	3	High	3	469	135,46915	0,0002414	0,0006947	402	High	2	704	134,05192	0	2,718E-05
	[R].FFSASCVPGADK.[G]	2xTMT6plex [N-Term; K12]; 1xCarbamidomethyl [C6]	3,14908E-05	0	1	4	148	P02788	P02788 [171-182]	0	1743,91401296	High	High	High	High	High	High	High	High	High	High	High	High	Not Found	Not Found	Not Found	High	High	High	High	High	High	High	High	High	High	High	High	Not Found	Not Found	Not Found	High	High	High	High	High	High	High	High	High	High	High	High	Not Found	Not Found	Not Found	High	High	High	High	High	High	High	High	High	High	High	High	Not Found	Not Found	Not Found	High	High	High	High	High	High	High	High	High	High	High	High	Not Found	Not Found	Not Found	High	High	High	High	High	High	High	High	High	High	High	High	Not Found	Not Found	Not Found	0.951	0.881	0.904	-0.07	-0.18	-0.15	600.4	570.9	536.4	472.5	392.2	354.6	52.85	54.92	56.58	58.68	57.33	51.37	12	12	12	12	12	12	Unique	56,85	High	2	872	344,2395	0	1,291E-06	3	High	3	581	343,89949	0,0007172	0,006438	398	High	2	872	344,2395	0	1,634E-05
	[R].DSPIQCIQAIAENR.[A]	1xTMT6plex [N-Term]; 1xCarbamidomethyl [C6]	1,21445E-06	0	1	5	147	P02788	P02788 [59-72]	0	1843,95336237	High	High	High	High	High	High	High	High	High	High	High	High	High	Not Found	High	High	High	High	High	High	High	High	High	High	High	High	High	High	Not Found	High	High	High	High	High	High	High	High	High	High	High	High	High	High	Not Found	High	High	High	High	High	High	High	High	High	High	High	High	High	High	Not Found	High	High	High	High	High	High	High	High	High	High	High	High	High	High	Not Found	High	High	High	High	High	High	High	High	High	High	High	High	High	High	Not Found	High	1.309	0.893	0.825	0.39	-0.16	-0.28	146.5	191.7	197.9	176.6	153.9	127.1	88.72	79.11	76.4	74.98	87.68	79.96	12	12	12	12	12	12	Unique	73,47	High	2	922	368,46994	0	1,722E-07	4	High	3	615	368,06145	0	7,031E-09	504	High	2	922	368,46994	0	7,138E-07
	[K].DVTVLQNTDGNNNEAWAK.[D]	2xTMT6plex [N-Term; K18]	2,10355E-06	0	1	4	146	P02788	P02788 [566-583]	0	2447,2566867	High	High	High	High	High	High	High	High	High	High	High	High	High	High	High	High	High	High	High	High	High	High	High	High	High	High	High	High	High	High	High	High	High	High	High	High	High	High	High	High	High	High	High	High	High	High	High	High	High	High	High	High	High	High	High	High	High	High	High	High	High	High	High	High	High	High	High	High	High	High	High	High	High	High	High	High	High	High	High	High	High	High	High	High	High	High	High	High	High	High	0.939	0.906	1.023	-0.09	-0.14	0.03	300.9	282.7	199.2	180.5	193.2	197.6	106.49	113.88	98.94	113.73	110.95	112.25	15	15	15	15	15	15	Unique	71,42	High	3	816	342,29543	0	3,53E-08	3	High	3	816	342,29543	0	3,452E-08	338	High	3	816	342,29543	0	2,539E-06
	[R].SNLCALCIGDEQGENK.[C]	2xTMT6plex [N-Term; K16]; 2xCarbamidomethyl [C4; C7]	5,77021E-07	0	1	4	139	P02788	P02788 [520-535]	0	2266,12078759	High	High	High	High	High	High	High	High	High	High	High	High	High	High	High	High	High	High	High	High	High	High	High	High	High	High	High	High	High	High	High	High	High	High	High	High	High	High	High	High	High	High	High	High	High	High	High	High	High	High	High	High	High	High	High	High	High	High	High	High	High	High	High	High	High	High	High	High	High	High	High	High	High	High	High	High	High	High	High	High	High	High	High	High	High	High	High	High	High	High	0.989	0.936	0.82	-0.02	-0.1	-0.29	652.1	645.1	375.4	351.4	372.7	305.7	124.49	121.34	123.36	128.27	131.02	126.26	15	15	15	15	15	15	Unique	62,36	High	3	756,04833984375	321,81035	0	5,29E-06	4	High	3	756,04833984375	321,81035	0	8,201E-09	418	High	3	756,04833984375	321,81035	0	1,296E-07
	[R].CLAENAGDVAFVK.[D]	2xTMT6plex [N-Term; K13]; 1xCarbamidomethyl [C1]	4,69889E-06	0	1	4	137	P02788	P02788 [553-565]	0	1852,00389052	High	High	High	High	High	High	High	High	High	High	High	High	High	High	High	High	High	High	High	High	High	High	High	High	High	High	High	High	High	High	High	High	High	High	High	High	High	High	High	High	High	High	High	High	High	High	High	High	High	High	High	High	High	High	High	High	High	High	High	High	High	High	High	High	High	High	High	High	High	High	High	High	High	High	High	High	High	High	High	High	High	High	High	High	High	High	High	High	High	High	0.97	0.905	0.849	-0.04	-0.14	-0.24	236.1	229.2	153.7	139.1	137.8	116.9	52.01	61.27	47.54	53.83	51.51	60.94	15	15	15	15	15	15	Unique	76,32	High	2	926	347,80651	0	9,011E-07	4	High	3	618	342,63837	0	2,036E-08	360	High	3	618	348,06483	0	4,782E-06
	[K].FDEYFSQSCAPGSDPR.[S]	1xTMT6plex [N-Term]; 1xCarbamidomethyl [C9]	2,65548E-05	0	1	4	118	P02788	P02788 [504-519]	0	2091,92793537	High	High	High	High	High	High	High	High	High	High	High	High	Not Found	Not Found	Not Found	High	High	High	High	High	High	High	High	High	High	High	High	Not Found	Not Found	Not Found	High	High	High	High	High	High	High	High	High	High	High	High	Not Found	Not Found	Not Found	High	High	High	High	High	High	High	High	High	High	High	High	Not Found	Not Found	Not Found	High	High	High	High	High	High	High	High	High	High	High	High	Not Found	Not Found	Not Found	High	High	High	High	High	High	High	High	High	High	High	High	Not Found	Not Found	Not Found	0.937	0.857	0.839	-0.09	-0.22	-0.25	202.3	189.5	116	99.4	104.3	87.5	80.36	80.5	73.11	102.47	84.76	89.92	11	11	11	11	11	11	Unique	59,79	High	3	697	338,70622	0	2,464E-06	2	High	3	697,982421875	336,19689	0	1,499E-05	288	High	3	697,9814453125	336,98872	0	3,075E-05
	[K].DSAIGFSR.[V]	1xTMT6plex [N-Term]	0,00496679	0,000893776	1	4	116	P02788	P02788 [321-328]	0	1081,58393914	High	High	High	High	High	High	High	High	High	High	High	High	High	High	High	High	High	High	High	High	High	High	High	High	High	High	High	High	High	High	High	High	High	High	High	High	High	High	High	High	High	High	High	High	High	High	High	High	High	High	High	High	High	High	High	High	High	High	High	High	High	High	High	High	High	High	High	High	High	High	High	High	High	High	High	High	High	High	High	High	High	High	High	High	High	High	High	High	High	High	1.062	1.007	0.998	0.09	0.01	0	1061	1127.2	896.8	903.4	837.2	835.1	77.69	72.06	73.27	73.4	77.51	80.48	15	15	15	15	15	15	Unique	44,81	High	2	541	163,54483	0,0002723	0,000979	2	High	2	541	154,22237	0,001167	0,01262	291	High	2	541,2958984375	152,45106	0,0002969	0,0005069
	[K].CGLVPVLAENYK.[S]	2xTMT6plex [N-Term; K12]; 1xCarbamidomethyl [C1]	2,24532E-05	0	1	4	114	P02788	P02788 [424-435]	0	1821,03446241	Not Found	Not Found	Not Found	High	High	High	High	High	High	High	High	High	Not Found	Not Found	Not Found	Not Found	Not Found	Not Found	High	High	High	High	High	High	High	High	High	Not Found	Not Found	Not Found	Not Found	Not Found	Not Found	High	High	High	High	High	High	High	High	High	Not Found	Not Found	Not Found	Not Found	Not Found	Not Found	High	High	High	High	High	High	High	High	High	Not Found	Not Found	Not Found	Not Found	Not Found	Not Found	High	High	High	High	High	High	High	High	High	Not Found	Not Found	Not Found	Not Found	Not Found	Not Found	High	High	High	High	High	High	High	High	High	Not Found	Not Found	Not Found	0.987	0.918	0.909	-0.02	-0.12	-0.14	245.7	242.6	165.9	152.3	156.8	142.6	59.68	58.09	59.19	60.8	61.26	58.35	9	9	9	9	9	9	Unique	59,46	High	3	607,68310546875	376,53598	0	8,254E-07	2,9246940612793	High	3	607,68310546875	376,53598	0	1,189E-07	323,24835628468	High	3	607,68310546875	376,53598	0	2,325E-05
	[K].GGSFQLNELQGLK.[S]	2xTMT6plex [N-Term; K13]	9,39146E-07	0	1	5	109	P02788	P02788 [120-132]	0	1849,0583686	High	High	Not Found	High	High	High	High	High	High	High	High	High	Not Found	Not Found	Not Found	High	High	Not Found	High	High	High	High	High	High	High	High	High	Not Found	Not Found	Not Found	High	High	Not Found	High	High	High	High	High	High	High	High	High	Not Found	Not Found	Not Found	High	High	Not Found	High	High	High	High	High	High	High	High	High	Not Found	Not Found	Not Found	High	High	Not Found	High	High	High	High	High	High	High	High	High	Not Found	Not Found	Not Found	High	High	Not Found	High	High	High	High	High	High	High	High	High	Not Found	Not Found	Not Found	1.177	0.95	1.038	0.23	-0.07	0.05	660.2	776.9	367	348.8	368.8	382.8	74.95	75.98	74.92	73.67	75.6	77.56	11	11	11	11	11	11	Unique	87,12	High	2	925	375,51984	0	1,329E-08	3	High	3	617	373,44396	0	9,216E-08	447	High	2	925	375,51984	0	2,986E-07
	[K].FQLFGSPSGQK.[D]	2xTMT6plex [N-Term; K11]	4,27547E-05	0	1	4	108	P02788	P02788 [305-315]	0	1653,93646269	High	High	High	High	Not Found	Not Found	High	High	High	High	High	High	Not Found	Not Found	Not Found	High	High	High	High	Not Found	Not Found	High	High	High	High	High	High	Not Found	Not Found	Not Found	High	High	High	High	Not Found	Not Found	High	High	High	High	High	High	Not Found	Not Found	Not Found	High	High	High	High	Not Found	Not Found	High	High	High	High	High	High	Not Found	Not Found	Not Found	High	High	High	High	Not Found	Not Found	High	High	High	High	High	High	Not Found	Not Found	Not Found	High	High	High	High	Not Found	Not Found	High	High	High	High	High	High	Not Found	Not Found	Not Found	1.075	0.988	0.989	0.1	-0.02	-0.02	610.1	655.8	481.9	476	484.1	478.6	110.29	113.08	112.01	113.73	116.5	116.16	10	10	10	10	10	10	Unique	58,59	High	2	827	351,99138	0	2,653E-06	3	High	2	827	355,92837	0	8,222E-09	448	High	2	827	355,92837	0	7,5E-06
	[R].SVQWCAVSQPEATK.[C]	2xTMT6plex [N-Term; K14]; 1xCarbamidomethyl [C5]	4,10425E-06	0	1	4	103	P02788	P02788 [24-37]	0	2049,08393165	High	High	High	High	High	High	High	High	High	High	High	High	High	High	High	High	High	High	High	High	High	High	High	High	High	High	High	High	High	High	High	High	High	High	High	High	High	High	High	High	High	High	High	High	High	High	High	High	High	High	High	High	High	High	High	High	High	High	High	High	High	High	High	High	High	High	High	High	High	High	High	High	High	High	High	High	High	High	High	High	High	High	High	High	High	High	High	High	High	High	0.941	0.914	0.809	-0.09	-0.13	-0.31	134	126.1	156.4	143	87.8	71	59.58	57.47	52.38	65.02	61.6	64.23	15	15	15	15	15	15	Unique	66,35	High	3	683	307,0485	0	8,601E-08	3	High	3	683	306,85192	0	1,473E-07	373,47268229999	High	3	683	307,0485	0	2,284E-06
	[R].SDTSLTWNSVK.[G]	2xTMT6plex [N-Term; K11]	4,31032E-05	0	1	4	97	P02788	P02788 [463-473]	0	1695,93177115	High	High	High	High	High	High	High	High	High	High	High	High	Not Found	Not Found	Not Found	High	High	High	High	High	High	High	High	High	High	High	High	Not Found	Not Found	Not Found	High	High	High	High	High	High	High	High	High	High	High	High	Not Found	Not Found	Not Found	High	High	High	High	High	High	High	High	High	High	High	High	Not Found	Not Found	Not Found	High	High	High	High	High	High	High	High	High	High	High	High	Not Found	Not Found	Not Found	High	High	High	High	High	High	High	High	High	High	High	High	Not Found	Not Found	Not Found	1.077	0.961	1.064	0.11	-0.06	0.09	563.1	606.7	303.5	291.7	330.3	351.6	16.44	13.52	15.3	17.97	25.56	18.54	12	12	12	12	12	12	Unique	61,57	High	2	848	313,60498	0	1,963E-06	3	High	2	848	316,30791	0	8,164E-08	394	High	2	848	316,30791	0	1,575E-05
	[R].ESTVFEDLSDEAERDEYELLCPDNTR.[K]	1xTMT6plex [N-Term]; 1xCarbamidomethyl [C21]	1,72877E-10	0	1	4	93	P02788	P02788 [230-255]	1	3361,52153998	Not Found	Not Found	Not Found	High	High	High	Not Found	Not Found	Not Found	Not Found	Not Found	Not Found	High	High	Not Found	Not Found	Not Found	Not Found	High	High	High	Not Found	Not Found	Not Found	Not Found	Not Found	Not Found	High	High	Not Found	Not Found	Not Found	Not Found	High	High	High	Not Found	Not Found	Not Found	Not Found	Not Found	Not Found	High	High	Not Found	Not Found	Not Found	Not Found	High	High	High	Not Found	Not Found	Not Found	Not Found	Not Found	Not Found	High	High	Not Found	Not Found	Not Found	Not Found	High	High	High	Not Found	Not Found	Not Found	Not Found	Not Found	Not Found	High	High	Not Found	Not Found	Not Found	Not Found	High	High	High	Not Found	Not Found	Not Found	Not Found	Not Found	Not Found	High	High	Not Found	0.997	0.985	0.869	0	-0.02	-0.2	1569.1	1564.4	1041.8	1026.1	1114.3	968.7	105.58	105.2	105.37	105.24	109.94	106.9	5	5	5	5	5	5	Unique	81,94	High	3	1121	433,70235	0	3,005E-10	7	High	3	1121	429,02323	0	1,105604E-17	722	High	3	1121	429,02323	0	6,187467E-11
	[R].VVWCAVGEQELR.[K]	1xTMT6plex [N-Term]; 1xCarbamidomethyl [C4]	4,23972E-06	0	1	4	92	P02788	P02788 [364-375]	0	1674,88349204	Not Found	Not Found	High	High	High	High	High	High	High	High	High	High	High	High	High	Not Found	Not Found	High	High	High	High	High	High	High	High	High	High	High	High	High	Not Found	Not Found	High	High	High	High	High	High	High	High	High	High	High	High	High	Not Found	Not Found	High	High	High	High	High	High	High	High	High	High	High	High	High	Not Found	Not Found	High	High	High	High	High	High	High	High	High	High	High	High	High	Not Found	Not Found	High	High	High	High	High	High	High	High	High	High	High	High	High	1.021	0.944	0.889	0.03	-0.08	-0.17	285.2	291.1	184.9	174.6	172.3	153.3	82.49	79.65	83.59	85.59	94.88	93.05	13	13	13	13	13	13	Unique	67,26	High	2	837	344,04608	0	4,422E-07	4	High	2	837	346,06856	0	3,837E-09	445	High	2	837	346,06856	0	8,492E-07
	[K].LADFALLCLDGK.[R]	2xTMT6plex [N-Term; K12]; 1xCarbamidomethyl [C8]	1,9506E-05	0	1	4	89	P02788	P02788 [587-598]	0	1794,02356338	Not Found	Not Found	Not Found	High	High	High	High	High	High	Not Found	Not Found	Not Found	Not Found	Not Found	Not Found	Not Found	Not Found	Not Found	High	High	High	High	High	High	Not Found	Not Found	Not Found	Not Found	Not Found	Not Found	Not Found	Not Found	Not Found	High	High	High	High	High	High	Not Found	Not Found	Not Found	Not Found	Not Found	Not Found	Not Found	Not Found	Not Found	High	High	High	High	High	High	Not Found	Not Found	Not Found	Not Found	Not Found	Not Found	Not Found	Not Found	Not Found	High	High	High	High	High	High	Not Found	Not Found	Not Found	Not Found	Not Found	Not Found	Not Found	Not Found	Not Found	High	High	High	High	High	High	Not Found	Not Found	Not Found	Not Found	Not Found	Not Found	0.895	0.923	0.627	-0.16	-0.12	-0.67	415.6	372	364.8	336.8	350.4	219.9	34.92	39.78	36.08	43.52	35.53	59.27	6	6	6	6	6	6	Unique	66,72	High	2	897	433,47495	0	1,952E-06	2	High	2	897,515625	433,03879	0	5,519E-07	402	High	2	897	433,47495	0	3,574E-06
	[K].KGGSFQLNELQGLK.[S]	3xTMT6plex [N-Term; K1; K14]	0,000299209	0	1	5	83	P02788	P02788 [119-132]	1	2206,31626356	Not Found	Not Found	Not Found	Not Found	Not Found	Not Found	High	High	High	High	High	High	Not Found	Not Found	Not Found	Not Found	Not Found	Not Found	Not Found	Not Found	Not Found	High	High	High	High	High	High	Not Found	Not Found	Not Found	Not Found	Not Found	Not Found	Not Found	Not Found	Not Found	High	High	High	High	High	High	Not Found	Not Found	Not Found	Not Found	Not Found	Not Found	Not Found	Not Found	Not Found	High	High	High	High	High	High	Not Found	Not Found	Not Found	Not Found	Not Found	Not Found	Not Found	Not Found	Not Found	High	High	High	High	High	High	Not Found	Not Found	Not Found	Not Found	Not Found	Not Found	Not Found	Not Found	Not Found	High	High	High	High	High	High	Not Found	Not Found	Not Found	0.562	0.739	0.758	-0.83	-0.44	-0.4	284.5	159.8	206.2	152.4	130.4	98.9	59.7	92.98	48.92	94.61	63.4	62.04	6	6	6	6	6	6	Unique	40,23	High	3	736	369,22828	0	4,284E-05	3	High	3	736	367,84429	0	1,846E-06	305	High	3	736	367,84429	0	6,836E-05
	[R].RSDTSLTWNSVK.[G]	2xTMT6plex [N-Term; K12]	0,000428826	0	1	4	80	P02788	P02788 [462-473]	1	1852,03288211	Not Found	Not Found	Not Found	Not Found	Not Found	Not Found	High	High	High	High	High	High	Not Found	Not Found	Not Found	Not Found	Not Found	Not Found	Not Found	Not Found	Not Found	High	High	High	High	High	High	Not Found	Not Found	Not Found	Not Found	Not Found	Not Found	Not Found	Not Found	Not Found	High	High	High	High	High	High	Not Found	Not Found	Not Found	Not Found	Not Found	Not Found	Not Found	Not Found	Not Found	High	High	High	High	High	High	Not Found	Not Found	Not Found	Not Found	Not Found	Not Found	Not Found	Not Found	Not Found	High	High	High	High	High	High	Not Found	Not Found	Not Found	Not Found	Not Found	Not Found	Not Found	Not Found	Not Found	High	High	High	High	High	High	Not Found	Not Found	Not Found	0.795	0.957	0.66	-0.33	-0.06	-0.6	369.7	294	169.4	162.1	100.2	66.1	83.15	83.39	83.32	77.49	82.81	83.4	6	6	6	6	6	6	Unique	41,74	High	3	618,01611328125	340,44556	0	6,104E-05	3	High	3	618,01611328125	340,44556	0	4,297E-06	341	High	3	618,01611328125	340,44556	0	6,55E-05
	[K].YLGPQYVAGITNLK.[K]	2xTMT6plex [N-Term; K14]	1,33547E-05	0	1	4	69	P02788	P02788 [681-694]	0	1995,16791902	Not Found	Not Found	Not Found	High	High	High	High	High	High	High	High	High	Not Found	Not Found	Not Found	Not Found	Not Found	Not Found	High	High	High	High	High	High	High	High	High	Not Found	Not Found	Not Found	Not Found	Not Found	Not Found	High	High	High	High	High	High	High	High	High	Not Found	Not Found	Not Found	Not Found	Not Found	Not Found	High	High	High	High	High	High	High	High	High	Not Found	Not Found	Not Found	Not Found	Not Found	Not Found	High	High	High	High	High	High	High	High	High	Not Found	Not Found	Not Found	Not Found	Not Found	Not Found	High	High	High	High	High	High	High	High	High	Not Found	Not Found	Not Found	0.888	0.893	1.032	-0.17	-0.16	0.05	145.2	129	146.2	130.6	141.5	146.1	97.59	102.1	91.93	94.83	93.97	94.89	9	9	9	9	9	9	Unique	65,52	High	3	665	392,66581	0	4,129E-07	3	High	3	665	391,38197	0	6,93E-08	384	High	3	665	392,66581	0	2,562E-06
	[R].ADAVTLDGGFIYEAGLAPYK.[L]	2xTMT6plex [N-Term; K20]	1,34925E-07	0	1	5	60	P02788	P02788 [73-92]	0	2529,36411192	Not Found	Not Found	Not Found	High	High	High	High	High	High	Not Found	Not Found	Not Found	Not Found	Not Found	Not Found	Not Found	Not Found	Not Found	High	High	High	High	High	High	Not Found	Not Found	Not Found	Not Found	Not Found	Not Found	Not Found	Not Found	Not Found	High	High	High	High	High	High	Not Found	Not Found	Not Found	Not Found	Not Found	Not Found	Not Found	Not Found	Not Found	High	High	High	High	High	High	Not Found	Not Found	Not Found	Not Found	Not Found	Not Found	Not Found	Not Found	Not Found	High	High	High	High	High	High	Not Found	Not Found	Not Found	Not Found	Not Found	Not Found	Not Found	Not Found	Not Found	High	High	High	High	High	High	Not Found	Not Found	Not Found	Not Found	Not Found	Not Found	0.608	0.972	0.954	-0.72	-0.04	-0.07	226.4	137.6	264.1	256.7	222.8	212.4	99.54	103.32	100.89	97.71	102.39	107.08	6	6	6	6	6	6	Unique	77,67	High	3	843	431,91069	0	1,477E-09	4	High	3	843	430,97257	0	1,251E-12	491	High	3	843	431,23298	0	4,427E-08
	[K].SQQSSDPDPNCVDRPVEGYLAVAVVR.[R]	1xTMT6plex [N-Term]; 1xCarbamidomethyl [C11]	2,36887E-07	0	1	4	54	P02788	P02788 [436-461]	0	3087,5366772	Not Found	Not Found	Not Found	High	High	High	High	High	High	Not Found	Not Found	Not Found	Not Found	Not Found	Not Found	Not Found	Not Found	Not Found	High	High	High	High	High	High	Not Found	Not Found	Not Found	Not Found	Not Found	Not Found	Not Found	Not Found	Not Found	High	High	High	High	High	High	Not Found	Not Found	Not Found	Not Found	Not Found	Not Found	Not Found	Not Found	Not Found	High	High	High	High	High	High	Not Found	Not Found	Not Found	Not Found	Not Found	Not Found	Not Found	Not Found	Not Found	High	High	High	High	High	High	Not Found	Not Found	Not Found	Not Found	Not Found	Not Found	Not Found	Not Found	Not Found	High	High	High	High	High	High	Not Found	Not Found	Not Found	Not Found	Not Found	Not Found	0.86	0.998	0.796	-0.22	0	-0.33	305.8	262.8	189.2	188.8	162.3	129.1	60.43	70.06	57.91	54.78	63.4	56.27	6	6	6	6	6	6	Unique	52,45	High	4	772	353,98104	0	5,736E-07	3	High	3	1029	354,40998	0	5,925E-10	498	High	3	1029	354,5609	0	5,599E-08
	[K].FCLFQSETK.[N]	2xTMT6plex [N-Term; K9]; 1xCarbamidomethyl [C2]	0,000215079	0	1	4	54	P02788	P02788 [650-658]	0	1617,87108558	Not Found	High	High	High	High	High	High	High	High	High	High	High	Not Found	Not Found	Not Found	Not Found	High	High	High	High	High	High	High	High	High	High	High	Not Found	Not Found	Not Found	Not Found	High	High	High	High	High	High	High	High	High	High	High	Not Found	Not Found	Not Found	Not Found	High	High	High	High	High	High	High	High	High	High	High	Not Found	Not Found	Not Found	Not Found	High	High	High	High	High	High	High	High	High	High	High	Not Found	Not Found	Not Found	Not Found	High	High	High	High	High	High	High	High	High	High	High	Not Found	Not Found	Not Found	0.985	0.923	0.894	-0.02	-0.12	-0.16	442.8	436.3	365.6	337.4	352.4	315	76.88	73.95	72.27	72.18	72.58	74.63	11	11	11	11	11	11	Unique	53,37	High	2	809	362,88085	0	1,662E-05	3	High	2	809	362,88085	0	5,859E-06	377	High	2	809	355,50569	0	5,134E-05
	[K].CSTSPLLEACEFLR.[-K]	1xTMT6plex [N-Term]; 2xCarbamidomethyl [C1; C10]	7,89802E-07	0	1	4	48	P02788	P02788 [696-709]	0	1911,9505855	Not Found	Not Found	Not Found	High	High	High	High	High	High	High	High	High	Not Found	Not Found	Not Found	Not Found	Not Found	Not Found	High	High	High	High	High	High	High	High	High	Not Found	Not Found	Not Found	Not Found	Not Found	Not Found	High	High	High	High	High	High	High	High	High	Not Found	Not Found	Not Found	Not Found	Not Found	Not Found	High	High	High	High	High	High	High	High	High	Not Found	Not Found	Not Found	Not Found	Not Found	Not Found	High	High	High	High	High	High	High	High	High	Not Found	Not Found	Not Found	Not Found	Not Found	Not Found	High	High	High	High	High	High	High	High	High	Not Found	Not Found	Not Found	1.114	0.957	0.914	0.16	-0.06	-0.13	146.5	163.2	136.9	131	115.5	105.6	97.58	91.51	97.25	99.81	105.78	103.67	9	9	9	9	9	9	Unique	63,65	High	2	956	392,6579	0	3,453E-07	4	High	2	956	392,6579	0	2,247E-10	468	High	2	956	392,6579	0	1,741E-07
	[R].THYYAVAVVK.[K]	2xTMT6plex [N-Term; K10]	0,000218599	0	1	5	38	P02788	P02788 [109-118]	0	1608,95138452	Not Found	Not Found	Not Found	Not Found	Not Found	Not Found	High	High	High	Not Found	Not Found	Not Found	Not Found	Not Found	Not Found	Not Found	Not Found	Not Found	Not Found	Not Found	Not Found	High	High	High	Not Found	Not Found	Not Found	Not Found	Not Found	Not Found	Not Found	Not Found	Not Found	Not Found	Not Found	Not Found	High	High	High	Not Found	Not Found	Not Found	Not Found	Not Found	Not Found	Not Found	Not Found	Not Found	Not Found	Not Found	Not Found	High	High	High	Not Found	Not Found	Not Found	Not Found	Not Found	Not Found	Not Found	Not Found	Not Found	Not Found	Not Found	Not Found	High	High	High	Not Found	Not Found	Not Found	Not Found	Not Found	Not Found	Not Found	Not Found	Not Found	Not Found	Not Found	Not Found	High	High	High	Not Found	Not Found	Not Found	Not Found	Not Found	Not Found	0.931	1.061	0.827	-0.1	0.09	-0.27	174.8	162.7	130.1	138	110.9	91.7	3.63	49.33	8.21	13.73	18.52	31.43	3	3	3	3	3	3	Unique	48,16	High	3	536	243,72115	0	1,703E-05	3	High	3	536	243,72115	0	1,225E-05	322	High	3	536	243,72115	0	4,983E-05
	[R].ESTVFEDLSDEAER.[D]	1xTMT6plex [N-Term]	8,20757E-05	0	1	4	37	P02788	P02788 [230-243]	0	1855,87588272	High	High	High	High	High	High	High	Not Found	High	Not Found	Not Found	Not Found	Not Found	Not Found	Not Found	High	High	High	High	High	High	High	Not Found	High	Not Found	Not Found	Not Found	Not Found	Not Found	Not Found	High	High	High	High	High	High	High	Not Found	High	Not Found	Not Found	Not Found	Not Found	Not Found	Not Found	High	High	High	High	High	High	High	Not Found	High	Not Found	Not Found	Not Found	Not Found	Not Found	Not Found	High	High	High	High	High	High	High	Not Found	High	Not Found	Not Found	Not Found	Not Found	Not Found	Not Found	High	High	High	High	High	High	High	Not Found	High	Not Found	Not Found	Not Found	Not Found	Not Found	Not Found	1.27	0.86	1.226	0.35	-0.22	0.29	80.8	102.7	45.9	39.5	73.7	90.3	79.17	63.24	67.56	109.5	70.13	71.04	8	8	8	8	8	8	Unique	62,35	High	2	928	341,21454	0	4,621E-06	2,3073742389679	High	2	928	341,21454	0	4,53E-07	351	High	2	928	341,21454	0	1,992E-05
	[K].GEADAMSLDGGYVYTAGK.[C]	2xTMT6plex [N-Term; K18]	5,60412E-05	0	1	4	35	P02788	P02788 [406-423]	0	2263,13166924	Not Found	Not Found	Not Found	High	High	High	High	High	High	Not Found	Not Found	Not Found	Not Found	Not Found	Not Found	Not Found	Not Found	Not Found	High	High	High	High	High	High	Not Found	Not Found	Not Found	Not Found	Not Found	Not Found	Not Found	Not Found	Not Found	High	High	High	High	High	High	Not Found	Not Found	Not Found	Not Found	Not Found	Not Found	Not Found	Not Found	Not Found	High	High	High	High	High	High	Not Found	Not Found	Not Found	Not Found	Not Found	Not Found	Not Found	Not Found	Not Found	High	High	High	High	High	High	Not Found	Not Found	Not Found	Not Found	Not Found	Not Found	Not Found	Not Found	Not Found	High	High	High	High	High	High	Not Found	Not Found	Not Found	Not Found	Not Found	Not Found	0.904	0.877	0.819	-0.15	-0.19	-0.29	105.4	95.3	66.4	58.3	78.7	64.4	93.47	88.33	86.45	84.33	80.4	96.56	6	6	6	6	6	6	Unique	52	High	3	755	353,07292	0	5,423E-06	3	High	3	755	353,07292	0	2,064E-07	326	High	3	755	353,07292	0	9,671E-06
	[K].EDAIWNLLR.[Q]	1xTMT6plex [N-Term]	0,00102038	0	1	4	35	P02788	P02788 [283-291]	0	1358,76296603	Not Found	Not Found	Not Found	High	High	High	High	High	High	Not Found	High	Not Found	Not Found	Not Found	Not Found	Not Found	Not Found	Not Found	High	High	High	High	High	High	Not Found	High	Not Found	Not Found	Not Found	Not Found	Not Found	Not Found	Not Found	High	High	High	High	High	High	Not Found	High	Not Found	Not Found	Not Found	Not Found	Not Found	Not Found	Not Found	High	High	High	High	High	High	Not Found	High	Not Found	Not Found	Not Found	Not Found	Not Found	Not Found	Not Found	High	High	High	High	High	High	Not Found	High	Not Found	Not Found	Not Found	Not Found	Not Found	Not Found	Not Found	High	High	High	High	High	High	Not Found	High	Not Found	Not Found	Not Found	Not Found	1.071	1.006	1.012	0.1	0.01	0.02	410.2	439.2	285.8	287.6	266.1	269.3	71.94	68.93	69.87	66.82	75.74	73.23	7	7	7	7	7	7	Unique	44,78	High	2	679,88525390625	408,53294	0,0001183	0,0004894	3	High	2	679	409,1193	0	0,0001108	340	High	2	679,88525390625	408,53294	0	0,0001797
	[K].DCHLAR.[V]	1xTMT6plex [N-Term]; 1xCarbamidomethyl [C2]	0,0533246	0,005585	1	4	34	P02788	P02788 [263-268]	0	1000,51956514	Not Found	Not Found	Not Found	Not Found	Not Found	Not Found	Not Found	Not Found	Not Found	High	High	High	High	High	High	Not Found	Not Found	Not Found	Not Found	Not Found	Not Found	Not Found	Not Found	Not Found	High	High	High	High	High	High	Not Found	Not Found	Not Found	Not Found	Not Found	Not Found	Not Found	Not Found	Not Found	High	High	High	High	High	High	Not Found	Not Found	Not Found	Not Found	Not Found	Not Found	Not Found	Not Found	Not Found	High	High	High	High	High	High	Not Found	Not Found	Not Found	Not Found	Not Found	Not Found	Not Found	Not Found	Not Found	High	High	High	High	High	High	Not Found	Not Found	Not Found	Not Found	Not Found	Not Found	Not Found	Not Found	Not Found	High	High	High	High	High	High	0.903	1.03	0.942	-0.15	0.04	-0.09	826.6	746	574.9	591.9	453.6	427.2	82.35	83.72	80.75	81.54	79.02	91.27	6	6	6	6	6	6	Unique	36,77	High	3	334	33,026357	0,002441	0,01277	2	Low	3	334	26,705909	0,07298	0,3334	205	Low	2	500	25,60536	0,1155	0,471
	[R].KSEEEVAAR.[R]	2xTMT6plex [N-Term; K1]	0,0024651	0,000893776	1	4	31	P02788	P02788 [352-360]	1	1476,84222796	Not Found	Not Found	Not Found	High	High	High	High	High	High	High	High	High	Not Found	Not Found	Not Found	Not Found	Not Found	Not Found	High	High	High	High	High	High	High	High	High	Not Found	Not Found	Not Found	Not Found	Not Found	Not Found	High	High	High	High	High	High	High	High	High	Not Found	Not Found	Not Found	Not Found	Not Found	Not Found	High	High	High	High	High	High	High	High	High	Not Found	Not Found	Not Found	Not Found	Not Found	Not Found	High	High	High	High	High	High	High	High	High	Not Found	Not Found	Not Found	Not Found	Not Found	Not Found	High	High	High	High	High	High	High	High	High	Not Found	Not Found	Not Found	1.088	1.024	0.857	0.12	0.03	-0.22	913.6	993.8	798.3	817.2	858.6	735.8	53.86	57.64	59.07	58.72	51.11	54.18	9	9	9	9	9	9	Unique	32,45	High	3	492	55,824976	0,001267	0,004369	3	High	3	492	54,120126	0,0002414	0,0003704	353	High	3	492	51,68473	0,0001993	0,0003012
	[K].SCHTGLR.[R]	1xTMT6plex [N-Term]; 1xCarbamidomethyl [C2]	0,0494565	0,00525245	1	5	23	P02788	P02788 [133-139]	0	1059,55667889	Not Found	Not Found	Not Found	Not Found	Not Found	Not Found	Not Found	Not Found	Not Found	High	High	High	High	High	High	Not Found	Not Found	Not Found	Not Found	Not Found	Not Found	Not Found	Not Found	Not Found	High	High	High	High	High	High	Not Found	Not Found	Not Found	Not Found	Not Found	Not Found	Not Found	Not Found	Not Found	High	High	High	High	High	High	Not Found	Not Found	Not Found	Not Found	Not Found	Not Found	Not Found	Not Found	Not Found	High	High	High	High	High	High	Not Found	Not Found	Not Found	Not Found	Not Found	Not Found	Not Found	Not Found	Not Found	High	High	High	High	High	High	Not Found	Not Found	Not Found	Not Found	Not Found	Not Found	Not Found	Not Found	Not Found	High	High	High	High	High	High	0.864	1.031	0.749	-0.21	0.04	-0.42	1263.2	1092	758	781.3	521.6	390.5	106.03	104.25	107.57	103.38	109.15	99.05	6	6	6	6	6	6	Unique	34,4	High	3	353	23,956463	0,001621	0,007002	2,6212477684021	Medium	3	353	27,505848	0,0266	0,1604	211	Medium	2	530,2822265625	22,239598	0,03578	0,2427
	[K].SEEEVAAR.[R]	1xTMT6plex [N-Term]	0,00987307	0,00227979	1	4	22	P02788	P02788 [353-360]	0	1119,584333	High	High	High	High	High	Not Found	Not Found	Not Found	Not Found	Not Found	Not Found	Not Found	Not Found	Not Found	Not Found	High	High	High	High	High	Not Found	Not Found	Not Found	Not Found	Not Found	Not Found	Not Found	Not Found	Not Found	Not Found	High	High	High	High	High	Not Found	Not Found	Not Found	Not Found	Not Found	Not Found	Not Found	Not Found	Not Found	Not Found	High	High	High	High	High	Not Found	Not Found	Not Found	Not Found	Not Found	Not Found	Not Found	Not Found	Not Found	Not Found	High	High	High	High	High	Not Found	Not Found	Not Found	Not Found	Not Found	Not Found	Not Found	Not Found	Not Found	Not Found	High	High	High	High	High	Not Found	Not Found	Not Found	Not Found	Not Found	Not Found	Not Found	Not Found	Not Found	Not Found	1.024	1.042	1.082	0.03	0.06	0.11	1246	1275.4	542	564.7	761.4	823.9	70.73	71.09	68.12	69.87	70.11	69.42	5	5	5	5	5	5	Unique	47,46	High	2	560	42,841758	0,0004983	0,001495	2	High	2	560	40,783629	0,005904	0,0492	284	High	2	560	42,841758	0,0005691	0,0009883
	[R].YYGYTGAFR.[C]	1xTMT6plex [N-Term]	0,00123327	0	1	4	21	P02788	P02788 [544-552]	0	1326,66800307	Not Found	Not Found	Not Found	High	High	High	High	High	High	High	High	Not Found	Not Found	Not Found	Not Found	Not Found	Not Found	Not Found	High	High	High	High	High	High	High	High	Not Found	Not Found	Not Found	Not Found	Not Found	Not Found	Not Found	High	High	High	High	High	High	High	High	Not Found	Not Found	Not Found	Not Found	Not Found	Not Found	Not Found	High	High	High	High	High	High	High	High	Not Found	Not Found	Not Found	Not Found	Not Found	Not Found	Not Found	High	High	High	High	High	High	High	High	Not Found	Not Found	Not Found	Not Found	Not Found	Not Found	Not Found	High	High	High	High	High	High	High	High	Not Found	Not Found	Not Found	Not Found	1.106	1.024	0.952	0.14	0.03	-0.07	266.3	294.4	154.6	158.4	175.4	167	64.31	59.04	58.71	58.19	57.97	63.65	8	8	8	8	8	8	Unique	53,74	High	2	663	271,3282	0	0,0002253	2	High	2	663	273,7276	0	0,0001683	322	High	2	663	271,3282	0,0001993	0,0002907
	[R].SCHLAMAPNHAVVSR.[M]	1xTMT6plex [N-Term]; 1xCarbamidomethyl [C2]	8,27448E-05	0	1	4	18	P02788	P02788 [607-621]	0	1878,9628217	Not Found	Not Found	Not Found	Not Found	Not Found	Not Found	High	High	High	Not Found	Not Found	Not Found	Not Found	Not Found	Not Found	Not Found	Not Found	Not Found	Not Found	Not Found	Not Found	High	High	High	Not Found	Not Found	Not Found	Not Found	Not Found	Not Found	Not Found	Not Found	Not Found	Not Found	Not Found	Not Found	High	High	High	Not Found	Not Found	Not Found	Not Found	Not Found	Not Found	Not Found	Not Found	Not Found	Not Found	Not Found	Not Found	High	High	High	Not Found	Not Found	Not Found	Not Found	Not Found	Not Found	Not Found	Not Found	Not Found	Not Found	Not Found	Not Found	High	High	High	Not Found	Not Found	Not Found	Not Found	Not Found	Not Found	Not Found	Not Found	Not Found	Not Found	Not Found	Not Found	High	High	High	Not Found	Not Found	Not Found	Not Found	Not Found	Not Found	1.128	0.996	0.716	0.17	-0.01	-0.48	5	5.7	7.9	7.8	9.5	6.8	1.92	1.66	38.31	0.05	36.85	2.02	2	2	2	2	2	2	Unique	48,92	High	4	470	106,91564	0	4,679E-06	2	High	4	470	106,91564	0	8,191E-06	334	High	4	470	106,91564	0	4,043E-05
	[K].SCHTAVDR.[T]	1xTMT6plex [N-Term]; 1xCarbamidomethyl [C2]	0,0099888	0,00285733	1	4	18	P02788	P02788 [477-484]	0	1174,58362184	Not Found	Not Found	Not Found	Not Found	Not Found	Not Found	Not Found	Not Found	Not Found	Not Found	High	High	High	High	High	Not Found	Not Found	Not Found	Not Found	Not Found	Not Found	Not Found	Not Found	Not Found	Not Found	High	High	High	High	High	Not Found	Not Found	Not Found	Not Found	Not Found	Not Found	Not Found	Not Found	Not Found	Not Found	High	High	High	High	High	Not Found	Not Found	Not Found	Not Found	Not Found	Not Found	Not Found	Not Found	Not Found	Not Found	High	High	High	High	High	Not Found	Not Found	Not Found	Not Found	Not Found	Not Found	Not Found	Not Found	Not Found	Not Found	High	High	High	High	High	Not Found	Not Found	Not Found	Not Found	Not Found	Not Found	Not Found	Not Found	Not Found	Not Found	High	High	High	High	High	0.769	1.081	1.163	-0.38	0.11	0.22	344.7	265	175	189.1	86.5	100.7	74.95	91.42	74.78	77.62	111.55	84.52	5	5	5	5	5	5	Unique	32,2	High	3	392	22,048761	0,0005398	0,001511	2	High	3	392	21,948258	0,007874	0,06523	213,33086164272	High	3	392	21,719168	0,0007787	0,004834
	[K].KSCHTAVDR.[T]	2xTMT6plex [N-Term; K1]; 1xCarbamidomethyl [C3]	0,00786106	0,00227979	1	4	11	P02788	P02788 [476-484]	1	1531,8415168	Not Found	Not Found	Not Found	Not Found	Not Found	Not Found	High	High	High	High	High	High	Not Found	Not Found	Not Found	Not Found	Not Found	Not Found	Not Found	Not Found	Not Found	High	High	High	High	High	High	Not Found	Not Found	Not Found	Not Found	Not Found	Not Found	Not Found	Not Found	Not Found	High	High	High	High	High	High	Not Found	Not Found	Not Found	Not Found	Not Found	Not Found	Not Found	Not Found	Not Found	High	High	High	High	High	High	Not Found	Not Found	Not Found	Not Found	Not Found	Not Found	Not Found	Not Found	Not Found	High	High	High	High	High	High	Not Found	Not Found	Not Found	Not Found	Not Found	Not Found	Not Found	Not Found	Not Found	High	High	High	High	High	High	Not Found	Not Found	Not Found	1.122	1.263	0.697	0.17	0.34	-0.52	185.3	207.8	66.4	83.9	72.7	50.7	54.8	52.7	41.9	40.78	53.77	70.65	6	6	6	6	6	6	Unique	33,28	High	4	383	30,380306	0,0004295	0,001221	2	High	4	383	25,812574	0,007195	0,05972	158	High	4	383	25,775257	0,009794	0,09035
	[K].CAFSSQEPYFSYSGAFK.[C]	2xTMT6plex [N-Term; K17]; 1xCarbamidomethyl [C1]	4,56108E-06	0	1	4	9	P02788	P02788 [200-216]	0	2434,1789541	Not Found	Not Found	Not Found	High	High	High	Not Found	Not Found	Not Found	Not Found	Not Found	Not Found	Not Found	Not Found	Not Found	Not Found	Not Found	Not Found	High	High	High	Not Found	Not Found	Not Found	Not Found	Not Found	Not Found	Not Found	Not Found	Not Found	Not Found	Not Found	Not Found	High	High	High	Not Found	Not Found	Not Found	Not Found	Not Found	Not Found	Not Found	Not Found	Not Found	Not Found	Not Found	Not Found	High	High	High	Not Found	Not Found	Not Found	Not Found	Not Found	Not Found	Not Found	Not Found	Not Found	Not Found	Not Found	Not Found	High	High	High	Not Found	Not Found	Not Found	Not Found	Not Found	Not Found	Not Found	Not Found	Not Found	Not Found	Not Found	Not Found	High	High	High	Not Found	Not Found	Not Found	Not Found	Not Found	Not Found	Not Found	Not Found	Not Found	1	0.851	0.778	0	-0.23	-0.36	70.5	70.4	42.6	36.3	29.6	23	28.09	37.37	20.66	82.76	34.8	74.17	3	3	3	3	3	3	Unique	64,01	High	3	812	385,04337	0	1,282E-07	2	High	3	812	385,04337	0	2,759E-08	319	High	3	812	384,71077	0	6,251E-06
	[K].RKPVTEAR.[S]	2xTMT6plex [N-Term; K2]	0,0535937	0,005585	1	4	4	P02788	P02788 [599-606]	1	1414,88945302	Not Found	Not Found	Not Found	Not Found	Not Found	Not Found	Not Found	High	High	Not Found	Not Found	Not Found	Not Found	High	Not Found	Not Found	Not Found	Not Found	Not Found	Not Found	Not Found	Not Found	High	High	Not Found	Not Found	Not Found	Not Found	High	Not Found	Not Found	Not Found	Not Found	Not Found	Not Found	Not Found	Not Found	High	High	Not Found	Not Found	Not Found	Not Found	High	Not Found	Not Found	Not Found	Not Found	Not Found	Not Found	Not Found	Not Found	High	High	Not Found	Not Found	Not Found	Not Found	High	Not Found	Not Found	Not Found	Not Found	Not Found	Not Found	Not Found	Not Found	High	High	Not Found	Not Found	Not Found	Not Found	High	Not Found	Not Found	Not Found	Not Found	Not Found	Not Found	Not Found	Not Found	High	High	Not Found	Not Found	Not Found	Not Found	High	Not Found	0.83	0.572	0.958	-0.27	-0.8	-0.06	175.9	145.9	116.6	66.7	76.6	73.4	18.13	25.14	26.09	84.14	78.74	55.86	3	3	3	3	3	3	Unique	28,74	High	4	354	424,73475	0,004217	0,02607	1	Medium	4	354	30,177802	0,01127	0,09298	169,11535515744	Low	4	354	29,493136	0,7361	0,9039
P35908	Keratin, type II cytoskeletal 2 epidermal OS=Homo sapiens GN=KRT2 PE=1 SV=2	49,452269170579	582	29	23	639	65,393	8	High	High	High	High	High	High	High	High	High	High	High	High	High	High	High	High	High	High	High	High	High	High	High	High	High	High	High	High	High	High	High	High	High	High	High	High	High	High	High	High	High	High	High	High	High	High	High	High	High	High	High	High	High	High	High	High	High	High	High	High	High	High	High	High	High	High	High	High	High	High	High	High	High	High	High	High	High	High	High	High	High	High	High	High	High	High	High	High	High	High	3849	ENSG00000172867	KRT2	12	cell proliferation;cellular component movement	cytoplasm;cytoskeleton;Golgi;membrane;nucleus	protein binding;structural molecule activity	Pf00038, Pf08614, Pf12128, Pf13166	1.423	0.716	1.356	0.51	-0.48	0.44	1440.1	2049.9	553.2	396.1	2176.2	2950.1	59.9	57.67	51.2	52.24	54.16	50.1	15	15	15	15	15	15	2203.1	3035	2626.6	1886.3	1653.2	1613.4	705	752.9	843.5	1999.6	1707.6	1625.4	381.1	408.1	161.3	3698.3	3658.8	3888.2	2548.8	2113	2159.3	1020.6	1164.5	1289.9	2814.3	2417.2	2467.9	754.2	474.4	278.9	775.5	963.5	825.9	676	587.7	599.6	286	328.4	377.7	836.2	844.5	712.8	202.3	196	85.5	472.6	199	587.8	503.8	421.9	387.3	195.1	157.6	256.2	763.6	755.6	551.5	277.3	289.5	122.3	3273.6	4201.8	3531	2824.3	2349.6	2394.8	1055	1071.7	1222.9	3041.8	3064.5	2536.8	810.8	877.3	387	4355.1	5183.3	4725.7	3667	3245.3	2987.1	1423.6	1507.5	1811.3	4177.4	4301.6	3497.6	1423.3	1407.3	539.1	226.6	308.6	325.6	377.3	361.1	344.6	156.2	162.3	186.7	543	485.3	474.4	51.4	46.1	19.1	367.9	330.3	455.9	520.6	469.9	465.3	200.1	223	259.9	699.7	621.4	651.2	70.4	38.8	28.5	293.4	352.3	375.8	487.6	460.6	452.1	211.5	234.6	278.7	784.5	821.8	712.8	100.1	82.7	35.4	152.9	58.4	226.5	317.7	292	258.2	122	98.5	166.2	620.3	642.1	478.3	88.8	86.1	42.7	314.5	391.6	405.7	516.8	459.9	478.3	229.6	229.4	267.4	791.3	846.4	711.3	101.6	94.6	38.2	331.2	351.7	432.5	548.2	517.1	483.9	227.5	247.9	300.4	818.1	908.8	744.6	103.5	91.3	38.8	8	8	11	15	15	15	9	11	12	12	12	10	2	2	1	8	8	11	15	15	15	9	11	12	12	12	10	2	2	1	8	8	11	15	15	15	9	11	12	12	12	10	2	2	1	8	8	11	15	15	15	9	11	12	12	12	10	2	2	1	8	8	11	15	15	15	9	11	12	12	12	10	2	2	1	8	8	11	15	15	15	9	11	12	12	12	10	2	2	1	7,516	6	49,452269170579	211	29	49,452269170579	191	29	49,452269170579	180	29
	Annotated Sequence	Modifications	Qvality PEP	Qvality q-value	# Protein Groups	# Proteins	# PSMs	Master Protein Accessions	Positions in Master Proteins	# Missed Cleavages	Theo. MH+ [Da]	Found in Sample: [S1] F1: 126, Sample	Found in Sample: [S2] F2: 126, Sample	Found in Sample: [S3] F3: 126, Sample	Found in Sample: [S4] F4: 126, Sample	Found in Sample: [S5] F5: 126, Sample	Found in Sample: [S6] F6: 126, Sample	Found in Sample: [S7] F7: 126, Sample	Found in Sample: [S8] F8: 126, Sample	Found in Sample: [S9] F9: 126, Sample	Found in Sample: [S10] F10: 126, Sample	Found in Sample: [S11] F11: 126, Sample	Found in Sample: [S12] F12: 126, Sample	Found in Sample: [S13] F13: 126, Sample	Found in Sample: [S14] F14: 126, Sample	Found in Sample: [S15] F15: 126, Sample	Found in Sample: [S16] F1: 127, Sample	Found in Sample: [S21] F2: 127, Sample	Found in Sample: [S26] F3: 127, Sample	Found in Sample: [S31] F4: 127, Sample	Found in Sample: [S36] F5: 127, Sample	Found in Sample: [S41] F6: 127, Sample	Found in Sample: [S46] F7: 127, Sample	Found in Sample: [S51] F8: 127, Sample	Found in Sample: [S56] F9: 127, Sample	Found in Sample: [S61] F10: 127, Sample	Found in Sample: [S66] F11: 127, Sample	Found in Sample: [S71] F12: 127, Sample	Found in Sample: [S76] F13: 127, Sample	Found in Sample: [S81] F14: 127, Sample	Found in Sample: [S86] F15: 127, Sample	Found in Sample: [S17] F1: 128, Sample	Found in Sample: [S22] F2: 128, Sample	Found in Sample: [S27] F3: 128, Sample	Found in Sample: [S32] F4: 128, Sample	Found in Sample: [S37] F5: 128, Sample	Found in Sample: [S42] F6: 128, Sample	Found in Sample: [S47] F7: 128, Sample	Found in Sample: [S52] F8: 128, Sample	Found in Sample: [S57] F9: 128, Sample	Found in Sample: [S62] F10: 128, Sample	Found in Sample: [S67] F11: 128, Sample	Found in Sample: [S72] F12: 128, Sample	Found in Sample: [S77] F13: 128, Sample	Found in Sample: [S82] F14: 128, Sample	Found in Sample: [S87] F15: 128, Sample	Found in Sample: [S18] F1: 129, Sample	Found in Sample: [S23] F2: 129, Sample	Found in Sample: [S28] F3: 129, Sample	Found in Sample: [S33] F4: 129, Sample	Found in Sample: [S38] F5: 129, Sample	Found in Sample: [S43] F6: 129, Sample	Found in Sample: [S48] F7: 129, Sample	Found in Sample: [S53] F8: 129, Sample	Found in Sample: [S58] F9: 129, Sample	Found in Sample: [S63] F10: 129, Sample	Found in Sample: [S68] F11: 129, Sample	Found in Sample: [S73] F12: 129, Sample	Found in Sample: [S78] F13: 129, Sample	Found in Sample: [S83] F14: 129, Sample	Found in Sample: [S88] F15: 129, Sample	Found in Sample: [S19] F1: 130, Sample	Found in Sample: [S24] F2: 130, Sample	Found in Sample: [S29] F3: 130, Sample	Found in Sample: [S34] F4: 130, Sample	Found in Sample: [S39] F5: 130, Sample	Found in Sample: [S44] F6: 130, Sample	Found in Sample: [S49] F7: 130, Sample	Found in Sample: [S54] F8: 130, Sample	Found in Sample: [S59] F9: 130, Sample	Found in Sample: [S64] F10: 130, Sample	Found in Sample: [S69] F11: 130, Sample	Found in Sample: [S74] F12: 130, Sample	Found in Sample: [S79] F13: 130, Sample	Found in Sample: [S84] F14: 130, Sample	Found in Sample: [S89] F15: 130, Sample	Found in Sample: [S20] F1: 131, Sample	Found in Sample: [S25] F2: 131, Sample	Found in Sample: [S30] F3: 131, Sample	Found in Sample: [S35] F4: 131, Sample	Found in Sample: [S40] F5: 131, Sample	Found in Sample: [S45] F6: 131, Sample	Found in Sample: [S50] F7: 131, Sample	Found in Sample: [S55] F8: 131, Sample	Found in Sample: [S60] F9: 131, Sample	Found in Sample: [S65] F10: 131, Sample	Found in Sample: [S70] F11: 131, Sample	Found in Sample: [S75] F12: 131, Sample	Found in Sample: [S80] F13: 131, Sample	Found in Sample: [S85] F14: 131, Sample	Found in Sample: [S90] F15: 131, Sample	Abundance Ratio: (127) / (126)	Abundance Ratio: (129) / (128)	Abundance Ratio: (131) / (130)	Abundance Ratio (log2): (127) / (126)	Abundance Ratio (log2): (129) / (128)	Abundance Ratio (log2): (131) / (130)	Abundances (Grouped): 126	Abundances (Grouped): 127	Abundances (Grouped): 128	Abundances (Grouped): 129	Abundances (Grouped): 130	Abundances (Grouped): 131	Abundances (Grouped) Standard Error [%]: 126	Abundances (Grouped) Standard Error [%]: 127	Abundances (Grouped) Standard Error [%]: 128	Abundances (Grouped) Standard Error [%]: 129	Abundances (Grouped) Standard Error [%]: 130	Abundances (Grouped) Standard Error [%]: 131	Abundances (Grouped) Count: 126	Abundances (Grouped) Count: 127	Abundances (Grouped) Count: 128	Abundances (Grouped) Count: 129	Abundances (Grouped) Count: 130	Abundances (Grouped) Count: 131	Quan Info	Ions Score Mascot	Confidence Mascot	Charge Mascot	m/z [Da] Mascot	RT [min] Mascot	Percolator q-Value Mascot	Percolator PEP Mascot	XCorr Sequest HT	Confidence Sequest HT	Charge Sequest HT	m/z [Da] Sequest HT	RT [min] Sequest HT	Percolator q-Value Sequest HT	Percolator PEP Sequest HT	Amanda Score MS Amanda	Confidence MS Amanda	Charge MS Amanda	m/z [Da] MS Amanda	RT [min] MS Amanda	Percolator q-Value MS Amanda	Percolator PEP MS Amanda
	[R].FLEQQNQVLQTK.[W]	2xTMT6plex [N-Term; K12]	5,77344E-05	0	2	3	105	P35908; P04264	P35908 [198-209]; P04264 [200-211]	0	1934,11113241	High	High	High	High	High	High	High	High	High	High	High	High	High	High	Not Found	High	High	High	High	High	High	High	High	High	High	High	High	High	High	Not Found	High	High	High	High	High	High	High	High	High	High	High	High	High	High	Not Found	High	High	High	High	High	High	High	High	High	High	High	High	High	High	Not Found	High	High	High	High	High	High	High	High	High	High	High	High	High	High	Not Found	High	High	High	High	High	High	High	High	High	High	High	High	High	High	Not Found	1.485	0.63	1.362	0.57	-0.67	0.45	186	276.2	57.9	36.5	215.2	293.1	75.76	72.39	72.8	83.97	82.29	81.3	13	13	13	13	13	13	Not Unique	59,41	High	3	645	333,21864	0	4,399E-06	3	High	3	645	335,39606	0	2,669E-07	300	High	2	967	340,95963	0	2,18E-05
	[R].SLVGLGGTK.[S]	2xTMT6plex [N-Term; K9]	0,000624652	0	1	1	40	P35908	P35908 [62-70]	0	1289,81930781	Not Found	Not Found	Not Found	Not Found	Not Found	Not Found	Not Found	High	High	High	High	High	High	Not Found	Not Found	Not Found	Not Found	Not Found	Not Found	Not Found	Not Found	Not Found	High	High	High	High	High	High	Not Found	Not Found	Not Found	Not Found	Not Found	Not Found	Not Found	Not Found	Not Found	High	High	High	High	High	High	Not Found	Not Found	Not Found	Not Found	Not Found	Not Found	Not Found	Not Found	Not Found	High	High	High	High	High	High	Not Found	Not Found	Not Found	Not Found	Not Found	Not Found	Not Found	Not Found	Not Found	High	High	High	High	High	High	Not Found	Not Found	Not Found	Not Found	Not Found	Not Found	Not Found	Not Found	Not Found	High	High	High	High	High	High	Not Found	Not Found	1.438	1.011	1.493	0.52	0.02	0.58	276.1	397.1	156.1	157.8	482.2	719.7	76.88	77.12	73.36	74.58	74.87	74.42	5	5	5	5	5	5	Unique	56,93	High	2	645	284,69925	0	6,864E-05	2	High	2	645	284,69925	0	7,25E-05	351	High	2	645	280,1489	0,0002969	0,0003515
	[K].IEISELNR.[V]	1xTMT6plex [N-Term]	0,00760317	0,00227979	2	2	38	P35908; P04264	P35908 [394-401]; P04264 [396-403]	0	1202,69421779	High	High	High	High	High	High	High	High	High	High	High	Not Found	Not Found	Not Found	Not Found	High	High	High	High	High	High	High	High	High	High	High	Not Found	Not Found	Not Found	Not Found	High	High	High	High	High	High	High	High	High	High	High	Not Found	Not Found	Not Found	Not Found	High	High	High	High	High	High	High	High	High	High	High	Not Found	Not Found	Not Found	Not Found	High	High	High	High	High	High	High	High	High	High	High	Not Found	Not Found	Not Found	Not Found	High	High	High	High	High	High	High	High	High	High	High	Not Found	Not Found	Not Found	Not Found	1.45	0.496	1.373	0.54	-1.01	0.46	473	685.9	149	74	599.7	823.6	101.04	101.28	98.61	107.82	102	101.63	11	11	11	11	11	11	Not Unique	38,5	High	2	601	283,32309	0,00101	0,002677	2	High	2	601	283,97599	0,0003078	0,001796	282	High	2	601	284,65323	0,0007341	0,001323
	[R].LQGEIAHVK.[K]	2xTMT6plex [N-Term; K9]	0,00104864	0	1	1	35	P35908	P35908 [406-414]	0	1452,89386968	Not Found	Not Found	Not Found	Not Found	Not Found	Not Found	Not Found	High	High	High	High	High	Not Found	Not Found	Not Found	Not Found	Not Found	Not Found	Not Found	Not Found	Not Found	Not Found	High	High	High	High	High	Not Found	Not Found	Not Found	Not Found	Not Found	Not Found	Not Found	Not Found	Not Found	Not Found	High	High	High	High	High	Not Found	Not Found	Not Found	Not Found	Not Found	Not Found	Not Found	Not Found	Not Found	Not Found	High	High	High	High	High	Not Found	Not Found	Not Found	Not Found	Not Found	Not Found	Not Found	Not Found	Not Found	Not Found	High	High	High	High	High	Not Found	Not Found	Not Found	Not Found	Not Found	Not Found	Not Found	Not Found	Not Found	Not Found	High	High	High	High	High	Not Found	Not Found	Not Found	1.328	0.713	0.845	0.41	-0.49	-0.24	58	77	19.8	14.1	91.4	77.3	75.73	78.66	75.84	75.68	63.45	75.25	5	5	5	5	5	5	Unique	42,95	High	3	484	283,30203	0	0,0001355	2	High	3	484	296,69017	0,0002414	0,0006114	228	High	3	484	264,75542	0,0003621	0,0006218
	[R].GFSSGSAVVSGGSR.[R]	1xTMT6plex [N-Term]	2,85677E-05	0	1	1	30	P35908	P35908 [21-34]	0	1483,77023612	Not Found	Not Found	Not Found	High	High	High	High	High	High	High	High	High	Not Found	High	Not Found	Not Found	Not Found	Not Found	High	High	High	High	High	High	High	High	High	Not Found	High	Not Found	Not Found	Not Found	Not Found	High	High	High	High	High	High	High	High	High	Not Found	High	Not Found	Not Found	Not Found	Not Found	High	High	High	High	High	High	High	High	High	Not Found	High	Not Found	Not Found	Not Found	Not Found	High	High	High	High	High	High	High	High	High	Not Found	High	Not Found	Not Found	Not Found	Not Found	High	High	High	High	High	High	High	High	High	Not Found	High	Not Found	1.487	0.792	1.25	0.57	-0.34	0.32	81.9	121.8	51.9	41.1	214	267.6	22.66	39.67	16.48	37.03	20.08	19.72	10	10	10	10	10	10	Unique	78,23	High	2	742	150,73057	0	1,137E-06	3	High	2	742,388671875	148,6223	0	2,366E-07	423	High	2	742	150,73057	0	0,0001732
	[R].HGDSLK.[E]	2xTMT6plex [N-Term; K6]	0,0124248	0,00285733	1	5	26	P35908	P35908 [385-390]	0	1114,66207898	Not Found	Not Found	Not Found	Not Found	Not Found	Not Found	High	High	High	High	High	High	Not Found	Not Found	Not Found	Not Found	Not Found	Not Found	Not Found	Not Found	Not Found	High	High	High	High	High	High	Not Found	Not Found	Not Found	Not Found	Not Found	Not Found	Not Found	Not Found	Not Found	High	High	High	High	High	High	Not Found	Not Found	Not Found	Not Found	Not Found	Not Found	Not Found	Not Found	Not Found	High	High	High	High	High	High	Not Found	Not Found	Not Found	Not Found	Not Found	Not Found	Not Found	Not Found	Not Found	High	High	High	High	High	High	Not Found	Not Found	Not Found	Not Found	Not Found	Not Found	Not Found	Not Found	Not Found	High	High	High	High	High	High	Not Found	Not Found	Not Found	1.574	0.298	1.279	0.65	-1.75	0.35	230.1	362.1	69.7	20.8	279.5	357.4	31.6	28.82	30.77	122.2	31.99	32.95	6	6	6	6	6	6	Unique	35,7	High	3	372,2255859375	49,533153	0,0005978	0,001819	2	High	3	372	40,791405	0,003728	0,03399	221	High	3	372	40,791405	0,003498	0,02597
	[KR].AQYEEIAQR.[S]	1xTMT6plex [N-Term]	0,000532475	0	1	6	26	P35908	P35908 [354-362]	0	1336,70584505	High	High	High	High	High	High	High	High	High	Not Found	Not Found	Not Found	Not Found	Not Found	Not Found	High	High	High	High	High	High	High	High	High	Not Found	Not Found	Not Found	Not Found	Not Found	Not Found	High	High	High	High	High	High	High	High	High	Not Found	Not Found	Not Found	Not Found	Not Found	Not Found	High	High	High	High	High	High	High	High	High	Not Found	Not Found	Not Found	Not Found	Not Found	Not Found	High	High	High	High	High	High	High	High	High	Not Found	Not Found	Not Found	Not Found	Not Found	Not Found	High	High	High	High	High	High	High	High	High	Not Found	Not Found	Not Found	Not Found	Not Found	Not Found	1.735	0.496	1.339	0.79	-1.01	0.42	148.3	257.3	79.1	39.2	318.8	426.8	68.68	49.16	53.06	84.29	56.03	52.42	9	9	9	9	9	9	Unique	49,89	High	2	668	142,1696	0	7,856E-05	2	High	2	668	142,1696	0	2,299E-05	345	High	2	668	142,1696	0	8,018E-05
	[K].NVQDAIADAEQR.[G]	1xTMT6plex [N-Term]	0,000293595	0	1	1	25	P35908	P35908 [419-430]	0	1558,80226447	High	High	High	High	High	Not Found	Not Found	Not Found	Not Found	Not Found	Not Found	Not Found	Not Found	Not Found	Not Found	High	High	High	High	High	Not Found	Not Found	Not Found	Not Found	Not Found	Not Found	Not Found	Not Found	Not Found	Not Found	High	High	High	High	High	Not Found	Not Found	Not Found	Not Found	Not Found	Not Found	Not Found	Not Found	Not Found	Not Found	High	High	High	High	High	Not Found	Not Found	Not Found	Not Found	Not Found	Not Found	Not Found	Not Found	Not Found	Not Found	High	High	High	High	High	Not Found	Not Found	Not Found	Not Found	Not Found	Not Found	Not Found	Not Found	Not Found	Not Found	High	High	High	High	High	Not Found	Not Found	Not Found	Not Found	Not Found	Not Found	Not Found	Not Found	Not Found	Not Found	3.193	0.658	1.249	1.68	-0.6	0.32	45.5	145.2	33.9	22.3	149.2	186.5	73.45	69.57	76.07	50.94	59.05	73.61	5	5	5	5	5	5	Unique	57,42	High	3	520	264,65272	0	2,515E-05	2	High	3	520	264,65272	0	0,0002501	263,19751464473	High	2	779	265,48278	0,001192	0,008976
	[R].TAAENDFVTLK.[K]	2xTMT6plex [N-Term; K11]	0,00369693	0,000893776	1	1	25	P35908	P35908 [276-286]	0	1666,94160758	High	High	High	High	Not Found	High	High	Not Found	High	High	High	Not Found	Not Found	Not Found	Not Found	High	High	High	High	Not Found	High	High	Not Found	High	High	High	Not Found	Not Found	Not Found	Not Found	High	High	High	High	Not Found	High	High	Not Found	High	High	High	Not Found	Not Found	Not Found	Not Found	High	High	High	High	Not Found	High	High	Not Found	High	High	High	Not Found	Not Found	Not Found	Not Found	High	High	High	High	Not Found	High	High	Not Found	High	High	High	Not Found	Not Found	Not Found	Not Found	High	High	High	High	Not Found	High	High	Not Found	High	High	High	Not Found	Not Found	Not Found	Not Found	1.08	0.579	0.87	0.11	-0.79	-0.2	52.4	56.6	19.4	11.2	104.9	91.3	79.67	91.16	57.45	106.04	72.53	101.04	9	9	9	9	9	9	Unique	34,73	High	2	833,97412109375	327,61135	0,0002261	0,0005963	1	High	2	833,97412109375	327,61135	0,0003078	0,0019	199	High	2	833,97412109375	327,61135	0,0003621	0,0008233
	[R].NLDLDSIIAEVK.[A]	2xTMT6plex [N-Term; K12]	0,000135404	0	2	9	23	P35908; P13647	P35908 [342-353]; P13647 [332-343]	0	1788,05188623	Not Found	Not Found	Not Found	Not Found	High	High	High	High	High	Not Found	Not Found	Not Found	Not Found	Not Found	Not Found	Not Found	Not Found	Not Found	Not Found	High	High	High	High	High	Not Found	Not Found	Not Found	Not Found	Not Found	Not Found	Not Found	Not Found	Not Found	Not Found	High	High	High	High	High	Not Found	Not Found	Not Found	Not Found	Not Found	Not Found	Not Found	Not Found	Not Found	Not Found	High	High	High	High	High	Not Found	Not Found	Not Found	Not Found	Not Found	Not Found	Not Found	Not Found	Not Found	Not Found	High	High	High	High	High	Not Found	Not Found	Not Found	Not Found	Not Found	Not Found	Not Found	Not Found	Not Found	Not Found	High	High	High	High	High	Not Found	Not Found	Not Found	Not Found	Not Found	Not Found	0.821	0.523	1.281	-0.28	-0.93	0.36	69.8	57.3	35.1	18.4	113.6	145.5	28.2	77.19	26.26	61.58	22.86	21.7	5	5	5	5	5	5	Not Unique	57,23	High	2	894	432,9638	0	8,986E-06	2	High	2	894	432,9638	0	4,457E-05	280	High	2	894	432,9638	0,0002969	0,000354
	[R].HGGGGGGFGGGGFGSR.[S]	1xTMT6plex [N-Term]	0,000160139	0	1	1	22	P35908	P35908 [46-61]	0	1549,74575274	Not Found	Not Found	Not Found	Not Found	Not Found	Not Found	High	High	High	High	High	High	Not Found	Not Found	Not Found	Not Found	Not Found	Not Found	Not Found	Not Found	Not Found	High	High	High	High	High	High	Not Found	Not Found	Not Found	Not Found	Not Found	Not Found	Not Found	Not Found	Not Found	High	High	High	High	High	High	Not Found	Not Found	Not Found	Not Found	Not Found	Not Found	Not Found	Not Found	Not Found	High	High	High	High	High	High	Not Found	Not Found	Not Found	Not Found	Not Found	Not Found	Not Found	Not Found	Not Found	High	High	High	High	High	High	Not Found	Not Found	Not Found	Not Found	Not Found	Not Found	Not Found	Not Found	Not Found	High	High	High	High	High	High	Not Found	Not Found	Not Found	1.155	0.925	1.689	0.21	-0.11	0.76	18.1	20.9	24	22.2	30.7	51.9	84.8	92.86	88.15	104.97	118.37	115.01	6	6	6	6	6	6	Unique	54,88	High	3	517	64,911076	0	1,123E-05	3,3116283416748	High	3	517	66,153906	0	2,742E-05	354	High	3	517	64,911076	0	6,896E-05
	[K].EEAEALYHSK.[Y]	2xTMT6plex [N-Term; K10]	0,00468852	0,000893776	1	1	19	P35908	P35908 [365-374]	0	1634,87900734	Not Found	Not Found	High	High	High	High	Not Found	Not Found	High	Not Found	Not Found	High	Not Found	Not Found	Not Found	Not Found	Not Found	High	High	High	High	Not Found	Not Found	High	Not Found	Not Found	High	Not Found	Not Found	Not Found	Not Found	Not Found	High	High	High	High	Not Found	Not Found	High	Not Found	Not Found	High	Not Found	Not Found	Not Found	Not Found	Not Found	High	High	High	High	Not Found	Not Found	High	Not Found	Not Found	High	Not Found	Not Found	Not Found	Not Found	Not Found	High	High	High	High	Not Found	Not Found	High	Not Found	Not Found	High	Not Found	Not Found	Not Found	Not Found	Not Found	High	High	High	High	Not Found	Not Found	High	Not Found	Not Found	High	Not Found	Not Found	Not Found	1.468	0.713	1.684	0.55	-0.49	0.75	37.2	54.6	10.9	7.8	23.7	39.9	63.67	58.17	70.08	89.88	49.36	52.44	5	5	5	5	5	5	Unique	31,48	High	3	545	187,00804	0,0002723	0,0007565	1	High	3	545	187,00804	0,0005139	0,004226	185	High	3	545	187,00804	0,0006667	0,001147
	[KR].YEDEINK.[HR]	2xTMT6plex [N-Term; K7]	0,0114652	0,00285733	3	18	18	P35908; P04264; P13647	P35908 [268-274]; P04264 [270-276]; P13647 [258-264]	0	1368,741117	High	High	High	High	High	High	Not Found	Not Found	Not Found	Not Found	Not Found	Not Found	Not Found	Not Found	Not Found	High	High	High	High	High	High	Not Found	Not Found	Not Found	Not Found	Not Found	Not Found	Not Found	Not Found	Not Found	High	High	High	High	High	High	Not Found	Not Found	Not Found	Not Found	Not Found	Not Found	Not Found	Not Found	Not Found	High	High	High	High	High	High	Not Found	Not Found	Not Found	Not Found	Not Found	Not Found	Not Found	Not Found	Not Found	High	High	High	High	High	High	Not Found	Not Found	Not Found	Not Found	Not Found	Not Found	Not Found	Not Found	Not Found	High	High	High	High	High	High	Not Found	Not Found	Not Found	Not Found	Not Found	Not Found	Not Found	Not Found	Not Found	1.189	0.693	1.95	0.25	-0.53	0.96	391	464.8	92.4	64	350.6	683.6	30.7	61.47	33.54	56.81	34.63	39.68	6	6	6	6	6	6	Not Unique	37,55	High	2	684	205,44937	0,0005398	0,001701	2	High	2	684,875	206,46062	0,0005812	0,004641	300	High	2	684,875	206,46062	0,0007341	0,002079
	[R].GGSGGGGSISGGGYGSGGGSGGR.[Y]	1xTMT6plex [N-Term]	0,00105439	0	1	1	16	P35908	P35908 [550-572]	0	1970,91137375	Not Found	Not Found	Not Found	High	High	High	Not Found	Not Found	Not Found	Not Found	High	Not Found	Not Found	High	Not Found	Not Found	Not Found	Not Found	High	High	High	Not Found	Not Found	Not Found	Not Found	High	Not Found	Not Found	High	Not Found	Not Found	Not Found	Not Found	High	High	High	Not Found	Not Found	Not Found	Not Found	High	Not Found	Not Found	High	Not Found	Not Found	Not Found	Not Found	High	High	High	Not Found	Not Found	Not Found	Not Found	High	Not Found	Not Found	High	Not Found	Not Found	Not Found	Not Found	High	High	High	Not Found	Not Found	Not Found	Not Found	High	Not Found	Not Found	High	Not Found	Not Found	Not Found	Not Found	High	High	High	Not Found	Not Found	Not Found	Not Found	High	Not Found	Not Found	High	Not Found	1.123	1.151	1.141	0.17	0.2	0.19	49.8	56	21.9	25.3	101.5	115.8	78.44	70.05	75.43	73.96	79.27	71.22	3	3	3	3	3	3	Unique	54,14	High	2	985	61,141543	0	0,0001366	1	High	3	657	59,071538	0	7,69E-05	260	High	2	985	61,141543	0,0007341	0,001392
	[K].VDLLNQEIEFLK.[V]	2xTMT6plex [N-Term; K12]	0,000383793	0	1	1	16	P35908	P35908 [303-314]	0	1919,1253855	Not Found	Not Found	Not Found	High	High	High	Not Found	Not Found	Not Found	Not Found	Not Found	Not Found	Not Found	Not Found	Not Found	Not Found	Not Found	Not Found	High	High	High	Not Found	Not Found	Not Found	Not Found	Not Found	Not Found	Not Found	Not Found	Not Found	Not Found	Not Found	Not Found	High	High	High	Not Found	Not Found	Not Found	Not Found	Not Found	Not Found	Not Found	Not Found	Not Found	Not Found	Not Found	Not Found	High	High	High	Not Found	Not Found	Not Found	Not Found	Not Found	Not Found	Not Found	Not Found	Not Found	Not Found	Not Found	Not Found	High	High	High	Not Found	Not Found	Not Found	Not Found	Not Found	Not Found	Not Found	Not Found	Not Found	Not Found	Not Found	Not Found	High	High	High	Not Found	Not Found	Not Found	Not Found	Not Found	Not Found	Not Found	Not Found	Not Found	1.258	0.504	1.289	0.33	-0.99	0.37	141.7	178.2	43.3	21.8	164.3	211.8	35	23.91	21.2	74.96	25.43	20.58	3	3	3	3	3	3	Unique	44,85	High	2	960	437,09311	0	3,596E-05	1	High	2	960	437,09311	0	3,838E-05	278	High	2	960	437,09311	0	0,000155
	[K].LNDLEEALQQAK.[E]	2xTMT6plex [N-Term; K12]	0,000668373	0	1	1	16	P35908	P35908 [442-453]	0	1830,03729877	Not Found	Not Found	Not Found	High	High	High	High	High	High	Not Found	Not Found	Not Found	Not Found	Not Found	Not Found	Not Found	Not Found	Not Found	High	High	High	High	High	High	Not Found	Not Found	Not Found	Not Found	Not Found	Not Found	Not Found	Not Found	Not Found	High	High	High	High	High	High	Not Found	Not Found	Not Found	Not Found	Not Found	Not Found	Not Found	Not Found	Not Found	High	High	High	High	High	High	Not Found	Not Found	Not Found	Not Found	Not Found	Not Found	Not Found	Not Found	Not Found	High	High	High	High	High	High	Not Found	Not Found	Not Found	Not Found	Not Found	Not Found	Not Found	Not Found	Not Found	High	High	High	High	High	High	Not Found	Not Found	Not Found	Not Found	Not Found	Not Found	1.702	0.593	1.351	0.77	-0.75	0.43	18.4	31.3	11.5	6.8	40.3	54.4	139.55	87.17	89.41	121.74	159.93	130.19	4	4	4	4	4	4	Unique	46	High	3	610	397,27999	0	7,489E-05	1	High	3	610	395,67277	0,000357	0,00357	253	High	3	610	397,27999	0	0,0001446
	[K].AAFGGSGGR.[G]	1xTMT6plex [N-Term]	0,0051045	0,000893776	1	1	15	P35908	P35908 [516-524]	0	1008,54240873	Not Found	Not Found	Not Found	Not Found	Not Found	Not Found	Not Found	Not Found	Not Found	High	High	High	High	High	High	Not Found	Not Found	Not Found	Not Found	Not Found	Not Found	Not Found	Not Found	Not Found	High	High	High	High	High	High	Not Found	Not Found	Not Found	Not Found	Not Found	Not Found	Not Found	Not Found	Not Found	High	High	High	High	High	High	Not Found	Not Found	Not Found	Not Found	Not Found	Not Found	Not Found	Not Found	Not Found	High	High	High	High	High	High	Not Found	Not Found	Not Found	Not Found	Not Found	Not Found	Not Found	Not Found	Not Found	High	High	High	High	High	High	Not Found	Not Found	Not Found	Not Found	Not Found	Not Found	Not Found	Not Found	Not Found	High	High	High	High	High	High	1.633	1.398	1.466	0.71	0.48	0.55	211.8	345.9	115.1	160.8	503	737.4	43.44	44.01	34.86	46.63	38.74	52.42	6	6	6	6	6	6	Unique	36,59	High	2	504	47,642064	0,004651	0,02966	2	High	2	504	47,642064	0,0007017	0,006122	282	High	2	504	47,642064	0,0002969	0,0005162
	[K].VDPEIQNVK.[A]	2xTMT6plex [N-Term; K9]	0,00550723	0,000893776	1	1	15	P35908	P35908 [167-175]	0	1499,88336451	High	High	High	High	High	Not Found	Not Found	Not Found	Not Found	Not Found	Not Found	High	Not Found	Not Found	Not Found	High	High	High	High	High	Not Found	Not Found	Not Found	Not Found	Not Found	Not Found	High	Not Found	Not Found	Not Found	High	High	High	High	High	Not Found	Not Found	Not Found	Not Found	Not Found	Not Found	High	Not Found	Not Found	Not Found	High	High	High	High	High	Not Found	Not Found	Not Found	Not Found	Not Found	Not Found	High	Not Found	Not Found	Not Found	High	High	High	High	High	Not Found	Not Found	Not Found	Not Found	Not Found	Not Found	High	Not Found	Not Found	Not Found	High	High	High	High	High	Not Found	Not Found	Not Found	Not Found	Not Found	Not Found	High	Not Found	Not Found	Not Found	1.376	0.601	1.068	0.46	-0.73	0.09	114.8	157.9	33.2	20	177.3	189.3	81.33	83.7	57.27	62.17	81.93	63.48	6	6	6	6	6	6	Unique	35,83	High	2	750	277,82319	0,0002723	0,001039	1	High	3	500	277,20251	0,0003078	0,001364	193	High	2	750	277,82319	0,00339	0,02533
	[KR].LLEGEECR.[MLI]	1xTMT6plex [N-Term]; 1xCarbamidomethyl [C7]	0,0190843	0,00320439	3	16	12	F8W1S1; P35908; P13647	F8W1S1 [459-466]; P35908 [483-490]; P13647 [473-480]	0	1234,62990328	Not Found	Not Found	High	High	High	High	Not Found	Not Found	Not Found	Not Found	Not Found	Not Found	Not Found	Not Found	Not Found	Not Found	Not Found	High	High	High	High	Not Found	Not Found	Not Found	Not Found	Not Found	Not Found	Not Found	Not Found	Not Found	Not Found	Not Found	High	High	High	High	Not Found	Not Found	Not Found	Not Found	Not Found	Not Found	Not Found	Not Found	Not Found	Not Found	Not Found	High	High	High	High	Not Found	Not Found	Not Found	Not Found	Not Found	Not Found	Not Found	Not Found	Not Found	Not Found	Not Found	High	High	High	High	Not Found	Not Found	Not Found	Not Found	Not Found	Not Found	Not Found	Not Found	Not Found	Not Found	Not Found	High	High	High	High	Not Found	Not Found	Not Found	Not Found	Not Found	Not Found	Not Found	Not Found	Not Found	1.17	0.724	0.952	0.23	-0.47	-0.07	104.8	122.7	36.6	26.5	193.6	184.4	19.51	15.72	28.63	26.61	15.08	21.62	4	4	4	4	4	4	Not Unique	38,74	High	2	617	157,78087	0,00178	0,008072	2	High	2	617	157,78087	0,0005139	0,004176	276	High	2	617	157,78087	0,0007341	0,001745
	[R].GSSSGGGYSSGSSSYGSGGR.[Q]	1xTMT6plex [N-Term]	0,00131084	0	1	1	11	P35908	P35908 [525-544]	0	1969,86850586	Not Found	Not Found	Not Found	Not Found	High	High	Not Found	High	Not Found	Not Found	High	Not Found	Not Found	Not Found	Not Found	Not Found	Not Found	Not Found	Not Found	High	High	Not Found	High	Not Found	Not Found	High	Not Found	Not Found	Not Found	Not Found	Not Found	Not Found	Not Found	Not Found	High	High	Not Found	High	Not Found	Not Found	High	Not Found	Not Found	Not Found	Not Found	Not Found	Not Found	Not Found	Not Found	High	High	Not Found	High	Not Found	Not Found	High	Not Found	Not Found	Not Found	Not Found	Not Found	Not Found	Not Found	Not Found	High	High	Not Found	High	Not Found	Not Found	High	Not Found	Not Found	Not Found	Not Found	Not Found	Not Found	Not Found	Not Found	High	High	Not Found	High	Not Found	Not Found	High	Not Found	Not Found	Not Found	Not Found	1.096	0.825	1.291	0.13	-0.28	0.37	33.1	36.3	17.4	14.3	78.2	100.9	22.21	86.61	19.12	86.09	21.02	14.6	3	3	3	3	3	3	Unique	44,96	High	3	657	46,530253	0	0,0001802	1,3981477022171	High	3	657	46,530253	0,0002414	0,0009964	223	High	2	985	46,241487	0,0007341	0,002121
	[K].YEELQVTVGR.[H]	1xTMT6plex [N-Term]	0,00903675	0,00227979	1	1	9	P35908	P35908 [375-384]	0	1422,77900995	Not Found	Not Found	Not Found	High	High	High	Not Found	Not Found	Not Found	Not Found	Not Found	Not Found	Not Found	Not Found	Not Found	Not Found	Not Found	Not Found	High	High	High	Not Found	Not Found	Not Found	Not Found	Not Found	Not Found	Not Found	Not Found	Not Found	Not Found	Not Found	Not Found	High	High	High	Not Found	Not Found	Not Found	Not Found	Not Found	Not Found	Not Found	Not Found	Not Found	Not Found	Not Found	Not Found	High	High	High	Not Found	Not Found	Not Found	Not Found	Not Found	Not Found	Not Found	Not Found	Not Found	Not Found	Not Found	Not Found	High	High	High	Not Found	Not Found	Not Found	Not Found	Not Found	Not Found	Not Found	Not Found	Not Found	Not Found	Not Found	Not Found	High	High	High	Not Found	Not Found	Not Found	Not Found	Not Found	Not Found	Not Found	Not Found	Not Found	1.306	0.748	1.462	0.38	-0.42	0.55	50.7	66.2	17.8	13.3	73.3	107.3	7.57	19.06	21.98	14.9	17.61	28.47	3	3	3	3	3	3	Unique	31,22	High	2	711,89306640625	289,29986	0,001056	0,003017	1	High	2	711,89306640625	289,29986	0,0003078	0,001293	175	High	2	711,89306640625	289,29986	0,0007341	0,002278
	[R].YLDGLTAER.[T]	1xTMT6plex [N-Term]	0,00535656	0,000893776	1	1	9	P35908	P35908 [239-247]	0	1266,68913239	Not Found	High	High	High	High	High	Not Found	Not Found	Not Found	Not Found	Not Found	Not Found	Not Found	Not Found	Not Found	Not Found	High	High	High	High	High	Not Found	Not Found	Not Found	Not Found	Not Found	Not Found	Not Found	Not Found	Not Found	Not Found	High	High	High	High	High	Not Found	Not Found	Not Found	Not Found	Not Found	Not Found	Not Found	Not Found	Not Found	Not Found	High	High	High	High	High	Not Found	Not Found	Not Found	Not Found	Not Found	Not Found	Not Found	Not Found	Not Found	Not Found	High	High	High	High	High	Not Found	Not Found	Not Found	Not Found	Not Found	Not Found	Not Found	Not Found	Not Found	Not Found	High	High	High	High	High	Not Found	Not Found	Not Found	Not Found	Not Found	Not Found	Not Found	Not Found	Not Found	0.94	0.709	0.784	-0.09	-0.5	-0.35	121.4	114.2	43.2	30.6	176.4	138.2	39.95	75.4	51.46	83.65	47.69	61.03	5	5	5	5	5	5	Unique	40,9	High	2	633	277,99176	0,0004295	0,001346	1	High	2	633	277,99176	0,0003078	0,001282	265	High	2	633	277,99176	0,0002969	0,0005352
	[R].GGSSSGGGYGSGGGGSSSVK.[G]	2xTMT6plex [N-Term; K20]	0,032595	0,00396852	1	1	6	P35908	P35908 [604-623]	0	2047,00924594	Not Found	Not Found	Not Found	Not Found	Not Found	High	Not Found	Not Found	Not Found	High	Not Found	Not Found	High	Not Found	Not Found	Not Found	Not Found	Not Found	Not Found	Not Found	High	Not Found	Not Found	Not Found	High	Not Found	Not Found	High	Not Found	Not Found	Not Found	Not Found	Not Found	Not Found	Not Found	High	Not Found	Not Found	Not Found	High	Not Found	Not Found	High	Not Found	Not Found	Not Found	Not Found	Not Found	Not Found	Not Found	High	Not Found	Not Found	Not Found	High	Not Found	Not Found	High	Not Found	Not Found	Not Found	Not Found	Not Found	Not Found	Not Found	High	Not Found	Not Found	Not Found	High	Not Found	Not Found	High	Not Found	Not Found	Not Found	Not Found	Not Found	Not Found	Not Found	High	Not Found	Not Found	Not Found	High	Not Found	Not Found	High	Not Found	Not Found	1.22	1.172	1.18	0.29	0.23	0.24	7.5	9.1	5.3	6.2	19.9	23.5	44.27	26.57	28.73	29.04	111.35	18.63	2	2	2	2	2	2	Unique	26,92	High	3	683	88,212982	0,001225	0,004113	0,735643208026886	High	3	683	88,212982	0,006275	0,05151	137	High	3	683	88,212982	0,003563	0,02783
	[K].GGSISGGGYGSGGGK.[H]	2xTMT6plex [N-Term; K15]	0,00114165	0	1	1	6	P35908	P35908 [581-595]	0	1655,87531891	Not Found	Not Found	Not Found	Not Found	Not Found	Not Found	Not Found	Not Found	Not Found	High	High	High	Not Found	Not Found	Not Found	Not Found	Not Found	Not Found	Not Found	Not Found	Not Found	Not Found	Not Found	Not Found	High	High	High	Not Found	Not Found	Not Found	Not Found	Not Found	Not Found	Not Found	Not Found	Not Found	Not Found	Not Found	Not Found	High	High	High	Not Found	Not Found	Not Found	Not Found	Not Found	Not Found	Not Found	Not Found	Not Found	Not Found	Not Found	Not Found	High	High	High	Not Found	Not Found	Not Found	Not Found	Not Found	Not Found	Not Found	Not Found	Not Found	Not Found	Not Found	Not Found	High	High	High	Not Found	Not Found	Not Found	Not Found	Not Found	Not Found	Not Found	Not Found	Not Found	Not Found	Not Found	Not Found	High	High	High	Not Found	Not Found	Not Found	1.381	1.007	1.831	0.47	0.01	0.87	62	85.6	31	31.2	120.2	220.2	20.25	23.82	26.22	17.46	17.93	14.84	3	3	3	3	3	3	Unique	48,46	High	2	828	127,02485	0	0,0001512	1	High	2	828	127,02485	0,0003078	0,001053	281	High	2	828	127,02485	0,0001993	0,0002704
	[R].DYQELMNVK.[L]	2xTMT6plex [N-Term; K9]; 1xOxidation [M6]	0,0223864	0,00352422	1	5	5	P35908	P35908 [462-470]	0	1613,86091487	Not Found	Not Found	Not Found	High	Not Found	High	Not Found	Not Found	Not Found	Not Found	Not Found	Not Found	Not Found	Not Found	Not Found	Not Found	Not Found	Not Found	High	Not Found	High	Not Found	Not Found	Not Found	Not Found	Not Found	Not Found	Not Found	Not Found	Not Found	Not Found	Not Found	Not Found	High	Not Found	High	Not Found	Not Found	Not Found	Not Found	Not Found	Not Found	Not Found	Not Found	Not Found	Not Found	Not Found	Not Found	High	Not Found	High	Not Found	Not Found	Not Found	Not Found	Not Found	Not Found	Not Found	Not Found	Not Found	Not Found	Not Found	Not Found	High	Not Found	High	Not Found	Not Found	Not Found	Not Found	Not Found	Not Found	Not Found	Not Found	Not Found	Not Found	Not Found	Not Found	High	Not Found	High	Not Found	Not Found	Not Found	Not Found	Not Found	Not Found	Not Found	Not Found	Not Found	1.284	0.391	0.646	0.36	-1.35	-0.63	8.3	10.7	7.3	2.9	10.5	6.8							1	1	1	1	1	1	Unique	24,15	High	3	538	274,99021	0,001056	0,002985	0,905158936977386	High	3	538	274,99021	0,0005139	0,004389	94	High	3	538	274,99021	0,00115	0,007573
	[K].FASFIDK.[V]	2xTMT6plex [N-Term; K7]	0,0324395	0,00396852	3	28	4	F8W1S1; P35908; P13647	F8W1S1 [151-157]; P35908 [189-195]; P13647 [179-185]	0	1285,75564497	Not Found	Not Found	Not Found	Not Found	Not Found	Not Found	Not Found	Not Found	Not Found	High	Not Found	High	Not Found	Not Found	Not Found	Not Found	Not Found	Not Found	Not Found	Not Found	Not Found	Not Found	Not Found	Not Found	High	Not Found	High	Not Found	Not Found	Not Found	Not Found	Not Found	Not Found	Not Found	Not Found	Not Found	Not Found	Not Found	Not Found	High	Not Found	High	Not Found	Not Found	Not Found	Not Found	Not Found	Not Found	Not Found	Not Found	Not Found	Not Found	Not Found	Not Found	High	Not Found	High	Not Found	Not Found	Not Found	Not Found	Not Found	Not Found	Not Found	Not Found	Not Found	Not Found	Not Found	Not Found	High	Not Found	High	Not Found	Not Found	Not Found	Not Found	Not Found	Not Found	Not Found	Not Found	Not Found	Not Found	Not Found	Not Found	High	Not Found	High	Not Found	Not Found	Not Found	1.406	0.678	1.231	0.49	-0.56	0.3	217.3	305.5	61.9	41.9	231	284.3	18.19	20.2	3.08	27.11	19.34	25.98	2	2	2	2	2	2	Not Unique	37,31	High	2	643	361,63755	0,001225	0,004094	2	High	2	643	361,63755	0,002084	0,02214	267	High	2	643	361,63755	0,007188	0,06131
	[K].DVDNAYMIK.[V]	2xTMT6plex [N-Term; K9]; 1xOxidation [M7]	0,0145232	0,00320439	1	1	4	P35908	P35908 [288-296]	0	1542,82380112	High	Not Found	High	Not Found	Not Found	Not Found	Not Found	Not Found	Not Found	Not Found	Not Found	Not Found	Not Found	Not Found	Not Found	High	Not Found	High	Not Found	Not Found	Not Found	Not Found	Not Found	Not Found	Not Found	Not Found	Not Found	Not Found	Not Found	Not Found	High	Not Found	High	Not Found	Not Found	Not Found	Not Found	Not Found	Not Found	Not Found	Not Found	Not Found	Not Found	Not Found	Not Found	High	Not Found	High	Not Found	Not Found	Not Found	Not Found	Not Found	Not Found	Not Found	Not Found	Not Found	Not Found	Not Found	Not Found	High	Not Found	High	Not Found	Not Found	Not Found	Not Found	Not Found	Not Found	Not Found	Not Found	Not Found	Not Found	Not Found	Not Found	High	Not Found	High	Not Found	Not Found	Not Found	Not Found	Not Found	Not Found	Not Found	Not Found	Not Found	Not Found	Not Found	Not Found	0.649	0.599	1.314	-0.62	-0.74	0.39	84.7	55	28.7	17.2	96	126.2	1.98	117.28	10.01	23.95	26.47	3.02	2	2	2	2	2	2	Unique	29,86	High	2	771	266,89957	0,0007093	0,002079	0,788683474063873	High	2	771	266,89957	0,005347	0,04406	158	High	2	771	266,89957	0,009245	0,08503
	[K].RTAAENDFVTLK.[K]	2xTMT6plex [N-Term; K12]	0,0208422	0,00352422	1	1	3	P35908	P35908 [275-286]	1	1823,04271854	Not Found	Not Found	Not Found	Not Found	Not Found	Not Found	Not Found	High	Not Found	Not Found	Not Found	Not Found	Not Found	Not Found	Not Found	Not Found	Not Found	Not Found	Not Found	Not Found	Not Found	Not Found	High	Not Found	Not Found	Not Found	Not Found	Not Found	Not Found	Not Found	Not Found	Not Found	Not Found	Not Found	Not Found	Not Found	Not Found	High	Not Found	Not Found	Not Found	Not Found	Not Found	Not Found	Not Found	Not Found	Not Found	Not Found	Not Found	Not Found	Not Found	Not Found	High	Not Found	Not Found	Not Found	Not Found	Not Found	Not Found	Not Found	Not Found	Not Found	Not Found	Not Found	Not Found	Not Found	Not Found	High	Not Found	Not Found	Not Found	Not Found	Not Found	Not Found	Not Found	Not Found	Not Found	Not Found	Not Found	Not Found	Not Found	Not Found	High	Not Found	Not Found	Not Found	Not Found	Not Found	Not Found	Not Found																									No Quan Values	21,59	High	3	608	260,22369	0,001056	0,002805	1	High	3	608	260,22369	0,000357	0,003244	209	High	3	608	260,22369	0,00115	0,007816
	[R].YGSGGGSK.[G]	2xTMT6plex [N-Term; K8]	0,0111503	0,00285733	1	1	3	P35908	P35908 [573-580]	0	1170,65190818	Not Found	Not Found	Not Found	Not Found	Not Found	Not Found	Not Found	Not Found	Not Found	Not Found	High	Not Found	Not Found	Not Found	Not Found	Not Found	Not Found	Not Found	Not Found	Not Found	Not Found	Not Found	Not Found	Not Found	Not Found	High	Not Found	Not Found	Not Found	Not Found	Not Found	Not Found	Not Found	Not Found	Not Found	Not Found	Not Found	Not Found	Not Found	Not Found	High	Not Found	Not Found	Not Found	Not Found	Not Found	Not Found	Not Found	Not Found	Not Found	Not Found	Not Found	Not Found	Not Found	Not Found	High	Not Found	Not Found	Not Found	Not Found	Not Found	Not Found	Not Found	Not Found	Not Found	Not Found	Not Found	Not Found	Not Found	Not Found	High	Not Found	Not Found	Not Found	Not Found	Not Found	Not Found	Not Found	Not Found	Not Found	Not Found	Not Found	Not Found	Not Found	Not Found	High	Not Found	Not Found	Not Found	Not Found	1.544	1.042	1.593	0.63	0.06	0.67	388.5	599.8	213	221.9	812.1	1293.6							1	1	1	1	1	1	Unique	35,86	High	2	585	46,634767	0,001543	0,006473	2	High	2	585	46,634767	0,0003078	0,00144	314	High	2	585	46,634767	0,0004742	0,0009355
Q96G03	Phosphoglucomutase-2 OS=Homo sapiens GN=PGM2 PE=1 SV=4	3	24	2	2	612	68,24	6,73	High	High	High	High	High	High	Not Found	Not Found	Not Found	High	High	Not Found	Not Found	Not Found	Not Found	High	High	High	High	High	High	Not Found	Not Found	Not Found	High	High	Not Found	Not Found	Not Found	Not Found	High	High	High	High	High	High	Not Found	Not Found	Not Found	High	High	Not Found	Not Found	Not Found	Not Found	High	High	High	High	High	High	Not Found	Not Found	Not Found	High	High	Not Found	Not Found	Not Found	Not Found	High	High	High	High	High	High	Not Found	Not Found	Not Found	High	High	Not Found	Not Found	Not Found	Not Found	High	High	High	High	High	High	Not Found	Not Found	Not Found	High	High	Not Found	Not Found	Not Found	Not Found	55276	ENSG00000169299	PGM2	4	metabolic process	cytoplasm;cytosol	catalytic activity;metal ion binding;protein binding	Pf00408, Pf02878, Pf02879, Pf02880	1.024	1.103	1.217	0.03	0.14	0.28	12.6	12.9	21.3	23.5	8.2	10	81.6	67.98	56.94	63.54	39.95	40.25	8	8	8	8	8	8	10.7	10.8	11	5.5	10.8	10.1				37.2	4.5					14.1	23.3	16.2	5.4	4.9	7.9				26.9	4.3					30.7	31.4	21.5	10.3	13.7	19.9				39.9	3.5					25.3	48	32.4	11.6	9.4	17				38	6.6					11.4	11.8	9.6	6	5.6	5.5				11.9	4					14.5	16.2	12	7.4	6.9	6.8				11.2	5.2					1.1	1.1	1.4	1.1	2.4	2.2				10.1	1.3					1.4	2.1	1.9	1.1	1.1	1.7				6.7	1.1					11.6	11.5	9.8	7.4	10.7	15				37.4	3.4					8.2	14.1	12.5	7.3	6.5	11.3				30.9	5.6					1.1	1.1	1.1	1.1	1.1	1.1				3.1	1.1					1.1	1.1	1.1	1.1	1.1	1.1				2.2	1.1					1	1	1	1	1	1				1	1					1	1	1	1	1	1				1	1					1	1	1	1	1	1				1	1					1	1	1	1	1	1				1	1					1	1	1	1	1	1				1	1					1	1	1	1	1	1				1	1					0,184	0	3	9	2	3	8	2	3	7	2
	Annotated Sequence	Modifications	Qvality PEP	Qvality q-value	# Protein Groups	# Proteins	# PSMs	Master Protein Accessions	Positions in Master Proteins	# Missed Cleavages	Theo. MH+ [Da]	Found in Sample: [S1] F1: 126, Sample	Found in Sample: [S2] F2: 126, Sample	Found in Sample: [S3] F3: 126, Sample	Found in Sample: [S4] F4: 126, Sample	Found in Sample: [S5] F5: 126, Sample	Found in Sample: [S6] F6: 126, Sample	Found in Sample: [S7] F7: 126, Sample	Found in Sample: [S8] F8: 126, Sample	Found in Sample: [S9] F9: 126, Sample	Found in Sample: [S10] F10: 126, Sample	Found in Sample: [S11] F11: 126, Sample	Found in Sample: [S12] F12: 126, Sample	Found in Sample: [S13] F13: 126, Sample	Found in Sample: [S14] F14: 126, Sample	Found in Sample: [S15] F15: 126, Sample	Found in Sample: [S16] F1: 127, Sample	Found in Sample: [S21] F2: 127, Sample	Found in Sample: [S26] F3: 127, Sample	Found in Sample: [S31] F4: 127, Sample	Found in Sample: [S36] F5: 127, Sample	Found in Sample: [S41] F6: 127, Sample	Found in Sample: [S46] F7: 127, Sample	Found in Sample: [S51] F8: 127, Sample	Found in Sample: [S56] F9: 127, Sample	Found in Sample: [S61] F10: 127, Sample	Found in Sample: [S66] F11: 127, Sample	Found in Sample: [S71] F12: 127, Sample	Found in Sample: [S76] F13: 127, Sample	Found in Sample: [S81] F14: 127, Sample	Found in Sample: [S86] F15: 127, Sample	Found in Sample: [S17] F1: 128, Sample	Found in Sample: [S22] F2: 128, Sample	Found in Sample: [S27] F3: 128, Sample	Found in Sample: [S32] F4: 128, Sample	Found in Sample: [S37] F5: 128, Sample	Found in Sample: [S42] F6: 128, Sample	Found in Sample: [S47] F7: 128, Sample	Found in Sample: [S52] F8: 128, Sample	Found in Sample: [S57] F9: 128, Sample	Found in Sample: [S62] F10: 128, Sample	Found in Sample: [S67] F11: 128, Sample	Found in Sample: [S72] F12: 128, Sample	Found in Sample: [S77] F13: 128, Sample	Found in Sample: [S82] F14: 128, Sample	Found in Sample: [S87] F15: 128, Sample	Found in Sample: [S18] F1: 129, Sample	Found in Sample: [S23] F2: 129, Sample	Found in Sample: [S28] F3: 129, Sample	Found in Sample: [S33] F4: 129, Sample	Found in Sample: [S38] F5: 129, Sample	Found in Sample: [S43] F6: 129, Sample	Found in Sample: [S48] F7: 129, Sample	Found in Sample: [S53] F8: 129, Sample	Found in Sample: [S58] F9: 129, Sample	Found in Sample: [S63] F10: 129, Sample	Found in Sample: [S68] F11: 129, Sample	Found in Sample: [S73] F12: 129, Sample	Found in Sample: [S78] F13: 129, Sample	Found in Sample: [S83] F14: 129, Sample	Found in Sample: [S88] F15: 129, Sample	Found in Sample: [S19] F1: 130, Sample	Found in Sample: [S24] F2: 130, Sample	Found in Sample: [S29] F3: 130, Sample	Found in Sample: [S34] F4: 130, Sample	Found in Sample: [S39] F5: 130, Sample	Found in Sample: [S44] F6: 130, Sample	Found in Sample: [S49] F7: 130, Sample	Found in Sample: [S54] F8: 130, Sample	Found in Sample: [S59] F9: 130, Sample	Found in Sample: [S64] F10: 130, Sample	Found in Sample: [S69] F11: 130, Sample	Found in Sample: [S74] F12: 130, Sample	Found in Sample: [S79] F13: 130, Sample	Found in Sample: [S84] F14: 130, Sample	Found in Sample: [S89] F15: 130, Sample	Found in Sample: [S20] F1: 131, Sample	Found in Sample: [S25] F2: 131, Sample	Found in Sample: [S30] F3: 131, Sample	Found in Sample: [S35] F4: 131, Sample	Found in Sample: [S40] F5: 131, Sample	Found in Sample: [S45] F6: 131, Sample	Found in Sample: [S50] F7: 131, Sample	Found in Sample: [S55] F8: 131, Sample	Found in Sample: [S60] F9: 131, Sample	Found in Sample: [S65] F10: 131, Sample	Found in Sample: [S70] F11: 131, Sample	Found in Sample: [S75] F12: 131, Sample	Found in Sample: [S80] F13: 131, Sample	Found in Sample: [S85] F14: 131, Sample	Found in Sample: [S90] F15: 131, Sample	Abundance Ratio: (127) / (126)	Abundance Ratio: (129) / (128)	Abundance Ratio: (131) / (130)	Abundance Ratio (log2): (127) / (126)	Abundance Ratio (log2): (129) / (128)	Abundance Ratio (log2): (131) / (130)	Abundances (Grouped): 126	Abundances (Grouped): 127	Abundances (Grouped): 128	Abundances (Grouped): 129	Abundances (Grouped): 130	Abundances (Grouped): 131	Abundances (Grouped) Standard Error [%]: 126	Abundances (Grouped) Standard Error [%]: 127	Abundances (Grouped) Standard Error [%]: 128	Abundances (Grouped) Standard Error [%]: 129	Abundances (Grouped) Standard Error [%]: 130	Abundances (Grouped) Standard Error [%]: 131	Abundances (Grouped) Count: 126	Abundances (Grouped) Count: 127	Abundances (Grouped) Count: 128	Abundances (Grouped) Count: 129	Abundances (Grouped) Count: 130	Abundances (Grouped) Count: 131	Quan Info	Ions Score Mascot	Confidence Mascot	Charge Mascot	m/z [Da] Mascot	RT [min] Mascot	Percolator q-Value Mascot	Percolator PEP Mascot	XCorr Sequest HT	Confidence Sequest HT	Charge Sequest HT	m/z [Da] Sequest HT	RT [min] Sequest HT	Percolator q-Value Sequest HT	Percolator PEP Sequest HT	Amanda Score MS Amanda	Confidence MS Amanda	Charge MS Amanda	m/z [Da] MS Amanda	RT [min] MS Amanda	Percolator q-Value MS Amanda	Percolator PEP MS Amanda
	[R].IVLANDPDADR.[L]	1xTMT6plex [N-Term]	0,0150168	0,00320439	1	2	17	Q96G03	Q96G03 [317-327]	0	1427,76917352	High	High	High	High	High	High	Not Found	Not Found	Not Found	Not Found	Not Found	Not Found	Not Found	Not Found	Not Found	High	High	High	High	High	High	Not Found	Not Found	Not Found	Not Found	Not Found	Not Found	Not Found	Not Found	Not Found	High	High	High	High	High	High	Not Found	Not Found	Not Found	Not Found	Not Found	Not Found	Not Found	Not Found	Not Found	High	High	High	High	High	High	Not Found	Not Found	Not Found	Not Found	Not Found	Not Found	Not Found	Not Found	Not Found	High	High	High	High	High	High	Not Found	Not Found	Not Found	Not Found	Not Found	Not Found	Not Found	Not Found	Not Found	High	High	High	High	High	High	Not Found	Not Found	Not Found	Not Found	Not Found	Not Found	Not Found	Not Found	Not Found	1.218	1.128	1.276	0.28	0.17	0.35	9.8	12	21.2	24	8.3	10.6	21.81	60.2	40.66	61.02	35.63	39.29	6	6	6	6	6	6	Unique	31,16	High	2	714	254,74445	0,0007093	0,002137	1	High	2	714	254,74445	0,0007172	0,006437	137	High	2	714	254,74445	0,0007787	0,00444
	[K].NLSLSQQLK.[A]	2xTMT6plex [N-Term; K9]	0,00856883	0,00227979	1	1	7	Q96G03	Q96G03 [458-466]	0	1488,914999	Not Found	Not Found	Not Found	Not Found	Not Found	Not Found	Not Found	Not Found	Not Found	High	High	Not Found	Not Found	Not Found	Not Found	Not Found	Not Found	Not Found	Not Found	Not Found	Not Found	Not Found	Not Found	Not Found	High	High	Not Found	Not Found	Not Found	Not Found	Not Found	Not Found	Not Found	Not Found	Not Found	Not Found	Not Found	Not Found	Not Found	High	High	Not Found	Not Found	Not Found	Not Found	Not Found	Not Found	Not Found	Not Found	Not Found	Not Found	Not Found	Not Found	Not Found	High	High	Not Found	Not Found	Not Found	Not Found	Not Found	Not Found	Not Found	Not Found	Not Found	Not Found	Not Found	Not Found	Not Found	High	High	Not Found	Not Found	Not Found	Not Found	Not Found	Not Found	Not Found	Not Found	Not Found	Not Found	Not Found	Not Found	Not Found	High	High	Not Found	Not Found	Not Found	Not Found	0.749	1.029	1.034	-0.42	0.04	0.05	20.8	15.6	21.7	22.3	7.9	8.2	110.71	102.67	118.63	99.66	70.57	51.84	2	2	2	2	2	2	Unique	31,86	High	2	744	297,23369	0,0004295	0,00132	1	High	2	744	297,23369	0,000357	0,002325	167	High	2	744	297,23369	0,0007341	0,001813
P18206	Vinculin OS=Homo sapiens GN=VCL PE=1 SV=4	8	84	9	9	1134	123,722	5,66	High	High	High	High	High	High	High	High	High	High	High	High	Not Found	Not Found	Not Found	High	High	High	High	High	High	High	High	High	High	High	High	Not Found	Not Found	Not Found	High	High	High	High	High	High	High	High	High	High	High	High	Not Found	Not Found	Not Found	High	High	High	High	High	High	High	High	High	High	High	High	Not Found	Not Found	Not Found	High	High	High	High	High	High	High	High	High	High	High	High	Not Found	Not Found	Not Found	High	High	High	High	High	High	High	High	High	High	High	High	Not Found	Not Found	Not Found	7414	ENSG00000035403	VCL	10	cell growth;cell organization and biogenesis;cellular component movement;regulation of biological process;transport	cytoplasm;cytoskeleton;cytosol;extracellular;membrane	protein binding;structural molecule activity	Pf01044	1.19	0.823	1.18	0.25	-0.28	0.24	23.4	27.8	62.3	51.2	24.1	28.5	64.92	80.05	55.41	69.25	66.15	60.5	9	9	9	9	9	9	23.9	21.6	34	5.5	5	16.9				41.2	48.3	13.9				22.1	29.9	71.6	5.4	4.9	10.2				38.6	49.4	18.2				55.5	76.3	90.5	25.8	20.4	38.1				113.9	101.7	38.1				33.7	7.5	84.9	21.2	21.4	41.9				110.9	86.8	52.6				22.9	26.8	28.7	6	10.2	11				42.7	53.9	15				28.9	32.4	36.1	10.7	6.9	15.4				53.1	54	18.8				2.5	2.2	4.2	1.1	1.1	3.6				11.2	13.7	4.1				2.2	2.7	8.4	1.1	1.1	2.2				9.6	12.7	4.8				21	27.9	41.2	18.6	16	28.7				106.9	99	38.1				10.9	2.2	32.7	13.4	14.8	27.9				90.1	73.8	45.6				2.2	2.5	3.3	1.1	2	2.2				11.1	14.9	4.2				2.2	2.2	3.3	1.6	1.1	2.5				10.4	11.4	4				2	2	3	1	1	1				5	4	3				2	2	3	1	1	1				5	4	3				2	2	3	1	1	1				5	4	3				2	2	3	1	1	1				5	4	3				2	2	3	1	1	1				5	4	3				2	2	3	1	1	1				5	4	3				0,347	0	8	35	9	7	29	8	7	20	8
	Annotated Sequence	Modifications	Qvality PEP	Qvality q-value	# Protein Groups	# Proteins	# PSMs	Master Protein Accessions	Positions in Master Proteins	# Missed Cleavages	Theo. MH+ [Da]	Found in Sample: [S1] F1: 126, Sample	Found in Sample: [S2] F2: 126, Sample	Found in Sample: [S3] F3: 126, Sample	Found in Sample: [S4] F4: 126, Sample	Found in Sample: [S5] F5: 126, Sample	Found in Sample: [S6] F6: 126, Sample	Found in Sample: [S7] F7: 126, Sample	Found in Sample: [S8] F8: 126, Sample	Found in Sample: [S9] F9: 126, Sample	Found in Sample: [S10] F10: 126, Sample	Found in Sample: [S11] F11: 126, Sample	Found in Sample: [S12] F12: 126, Sample	Found in Sample: [S13] F13: 126, Sample	Found in Sample: [S14] F14: 126, Sample	Found in Sample: [S15] F15: 126, Sample	Found in Sample: [S16] F1: 127, Sample	Found in Sample: [S21] F2: 127, Sample	Found in Sample: [S26] F3: 127, Sample	Found in Sample: [S31] F4: 127, Sample	Found in Sample: [S36] F5: 127, Sample	Found in Sample: [S41] F6: 127, Sample	Found in Sample: [S46] F7: 127, Sample	Found in Sample: [S51] F8: 127, Sample	Found in Sample: [S56] F9: 127, Sample	Found in Sample: [S61] F10: 127, Sample	Found in Sample: [S66] F11: 127, Sample	Found in Sample: [S71] F12: 127, Sample	Found in Sample: [S76] F13: 127, Sample	Found in Sample: [S81] F14: 127, Sample	Found in Sample: [S86] F15: 127, Sample	Found in Sample: [S17] F1: 128, Sample	Found in Sample: [S22] F2: 128, Sample	Found in Sample: [S27] F3: 128, Sample	Found in Sample: [S32] F4: 128, Sample	Found in Sample: [S37] F5: 128, Sample	Found in Sample: [S42] F6: 128, Sample	Found in Sample: [S47] F7: 128, Sample	Found in Sample: [S52] F8: 128, Sample	Found in Sample: [S57] F9: 128, Sample	Found in Sample: [S62] F10: 128, Sample	Found in Sample: [S67] F11: 128, Sample	Found in Sample: [S72] F12: 128, Sample	Found in Sample: [S77] F13: 128, Sample	Found in Sample: [S82] F14: 128, Sample	Found in Sample: [S87] F15: 128, Sample	Found in Sample: [S18] F1: 129, Sample	Found in Sample: [S23] F2: 129, Sample	Found in Sample: [S28] F3: 129, Sample	Found in Sample: [S33] F4: 129, Sample	Found in Sample: [S38] F5: 129, Sample	Found in Sample: [S43] F6: 129, Sample	Found in Sample: [S48] F7: 129, Sample	Found in Sample: [S53] F8: 129, Sample	Found in Sample: [S58] F9: 129, Sample	Found in Sample: [S63] F10: 129, Sample	Found in Sample: [S68] F11: 129, Sample	Found in Sample: [S73] F12: 129, Sample	Found in Sample: [S78] F13: 129, Sample	Found in Sample: [S83] F14: 129, Sample	Found in Sample: [S88] F15: 129, Sample	Found in Sample: [S19] F1: 130, Sample	Found in Sample: [S24] F2: 130, Sample	Found in Sample: [S29] F3: 130, Sample	Found in Sample: [S34] F4: 130, Sample	Found in Sample: [S39] F5: 130, Sample	Found in Sample: [S44] F6: 130, Sample	Found in Sample: [S49] F7: 130, Sample	Found in Sample: [S54] F8: 130, Sample	Found in Sample: [S59] F9: 130, Sample	Found in Sample: [S64] F10: 130, Sample	Found in Sample: [S69] F11: 130, Sample	Found in Sample: [S74] F12: 130, Sample	Found in Sample: [S79] F13: 130, Sample	Found in Sample: [S84] F14: 130, Sample	Found in Sample: [S89] F15: 130, Sample	Found in Sample: [S20] F1: 131, Sample	Found in Sample: [S25] F2: 131, Sample	Found in Sample: [S30] F3: 131, Sample	Found in Sample: [S35] F4: 131, Sample	Found in Sample: [S40] F5: 131, Sample	Found in Sample: [S45] F6: 131, Sample	Found in Sample: [S50] F7: 131, Sample	Found in Sample: [S55] F8: 131, Sample	Found in Sample: [S60] F9: 131, Sample	Found in Sample: [S65] F10: 131, Sample	Found in Sample: [S70] F11: 131, Sample	Found in Sample: [S75] F12: 131, Sample	Found in Sample: [S80] F13: 131, Sample	Found in Sample: [S85] F14: 131, Sample	Found in Sample: [S90] F15: 131, Sample	Abundance Ratio: (127) / (126)	Abundance Ratio: (129) / (128)	Abundance Ratio: (131) / (130)	Abundance Ratio (log2): (127) / (126)	Abundance Ratio (log2): (129) / (128)	Abundance Ratio (log2): (131) / (130)	Abundances (Grouped): 126	Abundances (Grouped): 127	Abundances (Grouped): 128	Abundances (Grouped): 129	Abundances (Grouped): 130	Abundances (Grouped): 131	Abundances (Grouped) Standard Error [%]: 126	Abundances (Grouped) Standard Error [%]: 127	Abundances (Grouped) Standard Error [%]: 128	Abundances (Grouped) Standard Error [%]: 129	Abundances (Grouped) Standard Error [%]: 130	Abundances (Grouped) Standard Error [%]: 131	Abundances (Grouped) Count: 126	Abundances (Grouped) Count: 127	Abundances (Grouped) Count: 128	Abundances (Grouped) Count: 129	Abundances (Grouped) Count: 130	Abundances (Grouped) Count: 131	Quan Info	Ions Score Mascot	Confidence Mascot	Charge Mascot	m/z [Da] Mascot	RT [min] Mascot	Percolator q-Value Mascot	Percolator PEP Mascot	XCorr Sequest HT	Confidence Sequest HT	Charge Sequest HT	m/z [Da] Sequest HT	RT [min] Sequest HT	Percolator q-Value Sequest HT	Percolator PEP Sequest HT	Amanda Score MS Amanda	Confidence MS Amanda	Charge MS Amanda	m/z [Da] MS Amanda	RT [min] MS Amanda	Percolator q-Value MS Amanda	Percolator PEP MS Amanda
	[K].AQQVSQGLDVLTAK.[V]	2xTMT6plex [N-Term; K14]	0,000131078	0	1	3	18	P18206	P18206 [353-366]	0	1916,12169707	High	High	High	Not Found	Not Found	Not Found	Not Found	Not Found	Not Found	High	High	High	Not Found	Not Found	Not Found	High	High	High	Not Found	Not Found	Not Found	Not Found	Not Found	Not Found	High	High	High	Not Found	Not Found	Not Found	High	High	High	Not Found	Not Found	Not Found	Not Found	Not Found	Not Found	High	High	High	Not Found	Not Found	Not Found	High	High	High	Not Found	Not Found	Not Found	Not Found	Not Found	Not Found	High	High	High	Not Found	Not Found	Not Found	High	High	High	Not Found	Not Found	Not Found	Not Found	Not Found	Not Found	High	High	High	Not Found	Not Found	Not Found	High	High	High	Not Found	Not Found	Not Found	Not Found	Not Found	Not Found	High	High	High	Not Found	Not Found	Not Found	1.413	0.544	1.298	0.5	-0.88	0.38	7.8	11.1	19.9	10.8	8.3	10.8	35.08	46.7	45.54	101	37.27	38.14	6	6	6	6	6	6	Unique	50,07	High	3	639	354,05645	0	8,632E-06	2,1538348197937	High	3	639	354,05645	0	2,402E-06	254	High	3	639	354,6418	0	4,287E-05
	[R].GLVAEGHR.[L]	1xTMT6plex [N-Term]	0,00914092	0,00227979	1	3	15	P18206	P18206 [521-528]	0	1067,615908	Not Found	Not Found	Not Found	Not Found	Not Found	Not Found	High	High	High	High	High	High	Not Found	Not Found	Not Found	Not Found	Not Found	Not Found	Not Found	Not Found	Not Found	High	High	High	High	High	High	Not Found	Not Found	Not Found	Not Found	Not Found	Not Found	Not Found	Not Found	Not Found	High	High	High	High	High	High	Not Found	Not Found	Not Found	Not Found	Not Found	Not Found	Not Found	Not Found	Not Found	High	High	High	High	High	High	Not Found	Not Found	Not Found	Not Found	Not Found	Not Found	Not Found	Not Found	Not Found	High	High	High	High	High	High	Not Found	Not Found	Not Found	Not Found	Not Found	Not Found	Not Found	Not Found	Not Found	High	High	High	High	High	High	Not Found	Not Found	Not Found	0.561	1.179	1.488	-0.83	0.24	0.57	7.9	4.4	20.6	24.3	9.6	14.3							1	1	1	1	1	1	Unique	40,01	High	3	356,54345703125	35,642768	0,0004983	0,001398	2	High	3	356	36,057627	0,001926	0,01998	179	High	3	356	34,679109	0,007188	0,06166
	[R].QQELTHQEHR.[V]	1xTMT6plex [N-Term]	0,000779846	0	1	3	14	P18206	P18206 [179-188]	0	1534,79236855	Not Found	Not Found	Not Found	Not Found	Not Found	Not Found	Not Found	Not Found	Not Found	High	High	High	Not Found	Not Found	Not Found	Not Found	Not Found	Not Found	Not Found	Not Found	Not Found	Not Found	Not Found	Not Found	High	High	High	Not Found	Not Found	Not Found	Not Found	Not Found	Not Found	Not Found	Not Found	Not Found	Not Found	Not Found	Not Found	High	High	High	Not Found	Not Found	Not Found	Not Found	Not Found	Not Found	Not Found	Not Found	Not Found	Not Found	Not Found	Not Found	High	High	High	Not Found	Not Found	Not Found	Not Found	Not Found	Not Found	Not Found	Not Found	Not Found	Not Found	Not Found	Not Found	High	High	High	Not Found	Not Found	Not Found	Not Found	Not Found	Not Found	Not Found	Not Found	Not Found	Not Found	Not Found	Not Found	High	High	High	Not Found	Not Found	Not Found	0.78	1.083	0.716	-0.36	0.11	-0.48	11	8.6	20.4	22.1	12.9	9.2	34.33	70.85	65.28	75.93	14.45	61.74	2	2	2	2	2	2	Unique	46,09	High	3	512	25,307561	0	0,0002226	2	High	3	512	22,76701	0	9,739E-05	236	High	3	512	22,76701	0,0001993	0,0002391
	[R].DPSASPGDAGEQAIR.[Q]	1xTMT6plex [N-Term]	0,0164796	0,00320439	1	2	14	P18206	P18206 [286-300]	0	1699,84485748	High	High	High	High	High	High	Not Found	Not Found	Not Found	Not Found	Not Found	Not Found	Not Found	Not Found	Not Found	High	High	High	High	High	High	Not Found	Not Found	Not Found	Not Found	Not Found	Not Found	Not Found	Not Found	Not Found	High	High	High	High	High	High	Not Found	Not Found	Not Found	Not Found	Not Found	Not Found	Not Found	Not Found	Not Found	High	High	High	High	High	High	Not Found	Not Found	Not Found	Not Found	Not Found	Not Found	Not Found	Not Found	Not Found	High	High	High	High	High	High	Not Found	Not Found	Not Found	Not Found	Not Found	Not Found	Not Found	Not Found	Not Found	High	High	High	High	High	High	Not Found	Not Found	Not Found	Not Found	Not Found	Not Found	Not Found	Not Found	Not Found	0.881	0.646	1.197	-0.18	-0.63	0.26	10.1	8.9	29.8	19.3	10.5	12.6	45.53	33.99	31.29	74.64	27.7	27.66	6	6	6	6	6	6	Unique	30,71	High	2	850	152,32491	0,0007093	0,002305	1	High	2	850	154,04051	0,0008147	0,01061	157	High	2	850	152,32491	0,009064	0,0824
	[K].ETVQTTEDQILK.[R]	2xTMT6plex [N-Term; K12]	0,0482349	0,00525245	1	2	6	P18206	P18206 [60-71]	0	1863,04752906	High	High	Not Found	Not Found	Not Found	Not Found	Not Found	Not Found	Not Found	Not Found	Not Found	Not Found	Not Found	Not Found	Not Found	High	High	Not Found	Not Found	Not Found	Not Found	Not Found	Not Found	Not Found	Not Found	Not Found	Not Found	Not Found	Not Found	Not Found	High	High	Not Found	Not Found	Not Found	Not Found	Not Found	Not Found	Not Found	Not Found	Not Found	Not Found	Not Found	Not Found	Not Found	High	High	Not Found	Not Found	Not Found	Not Found	Not Found	Not Found	Not Found	Not Found	Not Found	Not Found	Not Found	Not Found	Not Found	High	High	Not Found	Not Found	Not Found	Not Found	Not Found	Not Found	Not Found	Not Found	Not Found	Not Found	Not Found	Not Found	Not Found	High	High	Not Found	Not Found	Not Found	Not Found	Not Found	Not Found	Not Found	Not Found	Not Found	Not Found	Not Found	Not Found	Not Found																									No Quan Values	17,91	High	3	621	306,00432	0,001527	0,005848	1	High	3	621	305,44006	0,000755	0,009624	119,41545133831	High	3	621	306,00432	0,001947	0,01446
	[K].QVATALQNLQTK.[T]	2xTMT6plex [N-Term; K12]	0,025076	0,00352422	1	3	6	P18206	P18206 [465-476]	0	1773,063454	Not Found	Not Found	Not Found	Not Found	Not Found	Not Found	Not Found	Not Found	Not Found	High	Not Found	High	Not Found	Not Found	Not Found	Not Found	Not Found	Not Found	Not Found	Not Found	Not Found	Not Found	Not Found	Not Found	High	Not Found	High	Not Found	Not Found	Not Found	Not Found	Not Found	Not Found	Not Found	Not Found	Not Found	Not Found	Not Found	Not Found	High	Not Found	High	Not Found	Not Found	Not Found	Not Found	Not Found	Not Found	Not Found	Not Found	Not Found	Not Found	Not Found	Not Found	High	Not Found	High	Not Found	Not Found	Not Found	Not Found	Not Found	Not Found	Not Found	Not Found	Not Found	Not Found	Not Found	Not Found	High	Not Found	High	Not Found	Not Found	Not Found	Not Found	Not Found	Not Found	Not Found	Not Found	Not Found	Not Found	Not Found	Not Found	High	Not Found	High	Not Found	Not Found	Not Found	1.099	1.897	1.323	0.14	0.92	0.4	3.9	4.3	6	11.5	4.1	5.4	5.1	4.21	115.66	35.06	5.3	5.9	2	2	2	2	2	2	Unique	21,57	High	3	591	325,63915	0,001056	0,003277	1	High	3	591,69287109375	332,58921	0,00178	0,01787	141	High	3	591	325,63915	0,0007341	0,003445
	[R].IPTISTQLK.[I]	2xTMT6plex [N-Term; K9]	0,0386094	0,00445922	1	3	5	P18206	P18206 [1056-1064]	0	1458,92958646	Not Found	Not Found	Not Found	Not Found	Not Found	Not Found	Not Found	Not Found	Not Found	High	High	High	Not Found	Not Found	Not Found	Not Found	Not Found	Not Found	Not Found	Not Found	Not Found	Not Found	Not Found	Not Found	High	High	High	Not Found	Not Found	Not Found	Not Found	Not Found	Not Found	Not Found	Not Found	Not Found	Not Found	Not Found	Not Found	High	High	High	Not Found	Not Found	Not Found	Not Found	Not Found	Not Found	Not Found	Not Found	Not Found	Not Found	Not Found	Not Found	High	High	High	Not Found	Not Found	Not Found	Not Found	Not Found	Not Found	Not Found	Not Found	Not Found	Not Found	Not Found	Not Found	High	High	High	Not Found	Not Found	Not Found	Not Found	Not Found	Not Found	Not Found	Not Found	Not Found	Not Found	Not Found	Not Found	High	High	High	Not Found	Not Found	Not Found	1.211	0.878	1.318	0.28	-0.19	0.4	8.2	9.9	33.7	29.6	6.8	8.9	49.15	29.97	26.51	14.37	36.68	36.83	3	3	3	3	3	3	Unique	22,25	High	2	729	342,90089	0,001411	0,004762	0,99083423614502	Medium	3	486	343,14407	0,01384	0,1062	98	Low	2	729	342,90089	0,1089	0,4558
	[R].DYLIDGSR.[G]	1xTMT6plex [N-Term]	0,0957502	0,00965889	1	3	3	P18206	P18206 [106-113]	0	1167,62071852	Not Found	Not Found	High	Not Found	Not Found	Not Found	Not Found	Not Found	Not Found	Not Found	Not Found	Not Found	Not Found	Not Found	Not Found	Not Found	Not Found	High	Not Found	Not Found	Not Found	Not Found	Not Found	Not Found	Not Found	Not Found	Not Found	Not Found	Not Found	Not Found	Not Found	Not Found	High	Not Found	Not Found	Not Found	Not Found	Not Found	Not Found	Not Found	Not Found	Not Found	Not Found	Not Found	Not Found	Not Found	Not Found	High	Not Found	Not Found	Not Found	Not Found	Not Found	Not Found	Not Found	Not Found	Not Found	Not Found	Not Found	Not Found	Not Found	Not Found	High	Not Found	Not Found	Not Found	Not Found	Not Found	Not Found	Not Found	Not Found	Not Found	Not Found	Not Found	Not Found	Not Found	Not Found	High	Not Found	Not Found	Not Found	Not Found	Not Found	Not Found	Not Found	Not Found	Not Found	Not Found	Not Found	Not Found	2.774	1.254	1.255	1.47	0.33	0.33	16.3	45.2	46.4	58.1	9.6	12							1	1	1	1	1	1	Unique	25,85	High	2	584	213,50388	0,002373	0,01177	1	High	2	584	213,50388	0,004033	0,03675	132	High	2	584	213,50388	0,009064	0,08199
	[R].GVGQAAIR.[G]	1xTMT6plex [N-Term]	0,0182709	0,00320439	1	3	3	P18206	P18206 [513-520]	0	1000,61009437	Not Found	Not Found	Not Found	Not Found	Not Found	Not Found	Not Found	Not Found	Not Found	Not Found	High	Not Found	Not Found	Not Found	Not Found	Not Found	Not Found	Not Found	Not Found	Not Found	Not Found	Not Found	Not Found	Not Found	Not Found	High	Not Found	Not Found	Not Found	Not Found	Not Found	Not Found	Not Found	Not Found	Not Found	Not Found	Not Found	Not Found	Not Found	Not Found	High	Not Found	Not Found	Not Found	Not Found	Not Found	Not Found	Not Found	Not Found	Not Found	Not Found	Not Found	Not Found	Not Found	Not Found	High	Not Found	Not Found	Not Found	Not Found	Not Found	Not Found	Not Found	Not Found	Not Found	Not Found	Not Found	Not Found	Not Found	Not Found	High	Not Found	Not Found	Not Found	Not Found	Not Found	Not Found	Not Found	Not Found	Not Found	Not Found	Not Found	Not Found	Not Found	Not Found	High	Not Found	Not Found	Not Found	Not Found	1.048	1.02	1.089	0.07	0.03	0.12	24.5	25.7	41.3	42.1	30.4	33.1							1	1	1	1	1	1	Unique	38,29	High	2	500	67,369234	0,0008844	0,002518	1	High	2	500	67,369234	0,001333	0,01321	153	High	2	500	67,369234	0,0007787	0,004746
P17213	Bactericidal permeability-increasing protein OS=Homo sapiens GN=BPI PE=1 SV=4	20	167	7	7	487	53,865	9,38	High	High	High	High	High	High	High	High	High	High	High	High	High	High	High	High	High	High	High	High	High	High	High	High	High	High	High	High	High	High	High	High	High	High	High	High	High	High	High	High	High	High	High	High	High	High	High	High	High	High	High	High	High	High	High	High	High	High	High	High	High	High	High	High	High	High	High	High	High	High	High	High	High	High	High	High	High	High	High	High	High	High	High	High	High	High	High	High	High	High	671	ENSG00000101425	BPI	20	defense response;regulation of biological process;response to stimulus	cytoplasm;extracellular;membrane		Pf01273, Pf02886	0.755	0.989	1.226	-0.41	-0.02	0.29	118.1	89.2	354.2	350.4	44.4	54.4	59.91	58.49	62.45	71.38	65.79	45.26	15	15	15	15	15	15	95.1	93.2	54.1	54.9	53.4	14.7	86.8	103.6	119.3	152.3	280.8	233.7	172.2	146.5	110.9	147.8	96.4	95.5	34.3	66.6	12.1	31.1	89.3	118.1	149.2	96.5	31.1	43.9	184.6	140.9	249.5	182.7	220.4	92.6	159.2	42.3	265.6	331.2	358	372.1	837	643.5	616.1	497	445.9	262.7	7.5	228.1	90.2	171.1	40.2	254.6	319.5	343	379	859.8	635	758.9	446.6	459.5	34.3	23.6	38.3	24	22.5	11	28.9	36.9	43	61.9	128.5	80.6	59.1	33.4	39.5	51.3	32.4	53.5	31.4	27.6	13.6	30.7	75.4	67.5	82.2	90.4	91.1	74.3	46.2	48.6	9.8	9.5	6.7	11	11.7	3.1	19.2	22.3	26.4	41.4	79.8	68.2	23.2	16.6	13.1	14.7	8.7	11.2	7	14.8	2.6	6.1	17.1	23.8	37.1	24.8	8.2	4.1	15.1	14.4	94.4	66.8	100.3	66.8	124.8	31.9	196.4	236.6	264.2	349.1	814.6	643.5	304.9	209.7	184.4	85	2.2	87.9	56.9	118.4	26.8	159.2	199.7	222.5	307.9	730.7	550.7	243	132.8	160.4	3.3	2.2	4.4	4.4	4.4	2.2	6.3	7.9	9.4	16.1	35.5	22.6	7.4	3.6	3.9	3.9	2.2	4.9	4.7	4.4	2.2	4.9	12.4	11.2	16.1	19.1	19.4	5.4	3	3.5	2	1	3	3	4	2	3	4	4	3	4	3	1	1	1	2	1	3	3	4	2	3	4	4	3	4	3	1	1	1	2	1	3	3	4	2	3	4	4	3	4	3	1	1	1	2	1	3	3	4	2	3	4	4	3	4	3	1	1	1	2	1	3	3	4	2	3	4	4	3	4	3	1	1	1	2	1	3	3	4	2	3	4	4	3	4	3	1	1	1	1,154	0	20	66	7	18	54	6	18	47	6
	Annotated Sequence	Modifications	Qvality PEP	Qvality q-value	# Protein Groups	# Proteins	# PSMs	Master Protein Accessions	Positions in Master Proteins	# Missed Cleavages	Theo. MH+ [Da]	Found in Sample: [S1] F1: 126, Sample	Found in Sample: [S2] F2: 126, Sample	Found in Sample: [S3] F3: 126, Sample	Found in Sample: [S4] F4: 126, Sample	Found in Sample: [S5] F5: 126, Sample	Found in Sample: [S6] F6: 126, Sample	Found in Sample: [S7] F7: 126, Sample	Found in Sample: [S8] F8: 126, Sample	Found in Sample: [S9] F9: 126, Sample	Found in Sample: [S10] F10: 126, Sample	Found in Sample: [S11] F11: 126, Sample	Found in Sample: [S12] F12: 126, Sample	Found in Sample: [S13] F13: 126, Sample	Found in Sample: [S14] F14: 126, Sample	Found in Sample: [S15] F15: 126, Sample	Found in Sample: [S16] F1: 127, Sample	Found in Sample: [S21] F2: 127, Sample	Found in Sample: [S26] F3: 127, Sample	Found in Sample: [S31] F4: 127, Sample	Found in Sample: [S36] F5: 127, Sample	Found in Sample: [S41] F6: 127, Sample	Found in Sample: [S46] F7: 127, Sample	Found in Sample: [S51] F8: 127, Sample	Found in Sample: [S56] F9: 127, Sample	Found in Sample: [S61] F10: 127, Sample	Found in Sample: [S66] F11: 127, Sample	Found in Sample: [S71] F12: 127, Sample	Found in Sample: [S76] F13: 127, Sample	Found in Sample: [S81] F14: 127, Sample	Found in Sample: [S86] F15: 127, Sample	Found in Sample: [S17] F1: 128, Sample	Found in Sample: [S22] F2: 128, Sample	Found in Sample: [S27] F3: 128, Sample	Found in Sample: [S32] F4: 128, Sample	Found in Sample: [S37] F5: 128, Sample	Found in Sample: [S42] F6: 128, Sample	Found in Sample: [S47] F7: 128, Sample	Found in Sample: [S52] F8: 128, Sample	Found in Sample: [S57] F9: 128, Sample	Found in Sample: [S62] F10: 128, Sample	Found in Sample: [S67] F11: 128, Sample	Found in Sample: [S72] F12: 128, Sample	Found in Sample: [S77] F13: 128, Sample	Found in Sample: [S82] F14: 128, Sample	Found in Sample: [S87] F15: 128, Sample	Found in Sample: [S18] F1: 129, Sample	Found in Sample: [S23] F2: 129, Sample	Found in Sample: [S28] F3: 129, Sample	Found in Sample: [S33] F4: 129, Sample	Found in Sample: [S38] F5: 129, Sample	Found in Sample: [S43] F6: 129, Sample	Found in Sample: [S48] F7: 129, Sample	Found in Sample: [S53] F8: 129, Sample	Found in Sample: [S58] F9: 129, Sample	Found in Sample: [S63] F10: 129, Sample	Found in Sample: [S68] F11: 129, Sample	Found in Sample: [S73] F12: 129, Sample	Found in Sample: [S78] F13: 129, Sample	Found in Sample: [S83] F14: 129, Sample	Found in Sample: [S88] F15: 129, Sample	Found in Sample: [S19] F1: 130, Sample	Found in Sample: [S24] F2: 130, Sample	Found in Sample: [S29] F3: 130, Sample	Found in Sample: [S34] F4: 130, Sample	Found in Sample: [S39] F5: 130, Sample	Found in Sample: [S44] F6: 130, Sample	Found in Sample: [S49] F7: 130, Sample	Found in Sample: [S54] F8: 130, Sample	Found in Sample: [S59] F9: 130, Sample	Found in Sample: [S64] F10: 130, Sample	Found in Sample: [S69] F11: 130, Sample	Found in Sample: [S74] F12: 130, Sample	Found in Sample: [S79] F13: 130, Sample	Found in Sample: [S84] F14: 130, Sample	Found in Sample: [S89] F15: 130, Sample	Found in Sample: [S20] F1: 131, Sample	Found in Sample: [S25] F2: 131, Sample	Found in Sample: [S30] F3: 131, Sample	Found in Sample: [S35] F4: 131, Sample	Found in Sample: [S40] F5: 131, Sample	Found in Sample: [S45] F6: 131, Sample	Found in Sample: [S50] F7: 131, Sample	Found in Sample: [S55] F8: 131, Sample	Found in Sample: [S60] F9: 131, Sample	Found in Sample: [S65] F10: 131, Sample	Found in Sample: [S70] F11: 131, Sample	Found in Sample: [S75] F12: 131, Sample	Found in Sample: [S80] F13: 131, Sample	Found in Sample: [S85] F14: 131, Sample	Found in Sample: [S90] F15: 131, Sample	Abundance Ratio: (127) / (126)	Abundance Ratio: (129) / (128)	Abundance Ratio: (131) / (130)	Abundance Ratio (log2): (127) / (126)	Abundance Ratio (log2): (129) / (128)	Abundance Ratio (log2): (131) / (130)	Abundances (Grouped): 126	Abundances (Grouped): 127	Abundances (Grouped): 128	Abundances (Grouped): 129	Abundances (Grouped): 130	Abundances (Grouped): 131	Abundances (Grouped) Standard Error [%]: 126	Abundances (Grouped) Standard Error [%]: 127	Abundances (Grouped) Standard Error [%]: 128	Abundances (Grouped) Standard Error [%]: 129	Abundances (Grouped) Standard Error [%]: 130	Abundances (Grouped) Standard Error [%]: 131	Abundances (Grouped) Count: 126	Abundances (Grouped) Count: 127	Abundances (Grouped) Count: 128	Abundances (Grouped) Count: 129	Abundances (Grouped) Count: 130	Abundances (Grouped) Count: 131	Quan Info	Ions Score Mascot	Confidence Mascot	Charge Mascot	m/z [Da] Mascot	RT [min] Mascot	Percolator q-Value Mascot	Percolator PEP Mascot	XCorr Sequest HT	Confidence Sequest HT	Charge Sequest HT	m/z [Da] Sequest HT	RT [min] Sequest HT	Percolator q-Value Sequest HT	Percolator PEP Sequest HT	Amanda Score MS Amanda	Confidence MS Amanda	Charge MS Amanda	m/z [Da] MS Amanda	RT [min] MS Amanda	Percolator q-Value MS Amanda	Percolator PEP MS Amanda
	[K].GLDYASQQGTAALQK.[E]	2xTMT6plex [N-Term; K15]	0,000196705	0	1	1	63	P17213	P17213 [44-58]	0	2009,10677524	High	High	High	High	High	High	High	High	High	High	High	High	Not Found	Not Found	Not Found	High	High	High	High	High	High	High	High	High	High	High	High	Not Found	Not Found	Not Found	High	High	High	High	High	High	High	High	High	High	High	High	Not Found	Not Found	Not Found	High	High	High	High	High	High	High	High	High	High	High	High	Not Found	Not Found	Not Found	High	High	High	High	High	High	High	High	High	High	High	High	Not Found	Not Found	Not Found	High	High	High	High	High	High	High	High	High	High	High	High	Not Found	Not Found	Not Found	1.1	0.76	1.33	0.14	-0.4	0.41	30.9	34	68.1	51.8	12.8	17	82.83	93.25	71.95	82.71	48.05	46.84	12	12	12	12	12	12	Unique	43,71	High	3	670	305,13773	0	3,551E-05	2	High	3	670	305,13773	0	4,787E-05	261	High	3	670	305,13773	0	0,0001702
	[K].GFPLPTPAR.[V]	1xTMT6plex [N-Term]	0,0128351	0,00320439	1	2	44	P17213	P17213 [455-463]	0	1184,69890933	High	Not Found	High	High	Not Found	Not Found	High	High	High	High	High	High	High	High	High	High	Not Found	High	High	Not Found	Not Found	High	High	High	High	High	High	High	High	High	High	Not Found	High	High	Not Found	Not Found	High	High	High	High	High	High	High	High	High	High	Not Found	High	High	Not Found	Not Found	High	High	High	High	High	High	High	High	High	High	Not Found	High	High	Not Found	Not Found	High	High	High	High	High	High	High	High	High	High	Not Found	High	High	Not Found	Not Found	High	High	High	High	High	High	High	High	High	0.701	1.045	1.34	-0.51	0.06	0.42	71.8	50.3	262	273.9	25	33.5	78.13	119.4	76.31	81.55	74.14	66.95	11	11	11	11	11	11	Unique	37,72	High	2	592	314,64659	0,001056	0,003174	2	High	2	592	311,27816	0,007114	0,05736	238	High	2	592	311,27816	0,00814	0,07331
	[R].EFQLPSSQISMVPNVGLK.[F]	2xTMT6plex [N-Term; K18]; 1xOxidation [M11]	6,86514E-05	0	1	1	23	P17213	P17213 [91-108]	0	2448,35725285	Not Found	Not Found	Not Found	High	High	Not Found	High	High	High	High	High	High	Not Found	Not Found	Not Found	Not Found	Not Found	Not Found	High	High	Not Found	High	High	High	High	High	High	Not Found	Not Found	Not Found	Not Found	Not Found	Not Found	High	High	Not Found	High	High	High	High	High	High	Not Found	Not Found	Not Found	Not Found	Not Found	Not Found	High	High	Not Found	High	High	High	High	High	High	Not Found	Not Found	Not Found	Not Found	Not Found	Not Found	High	High	Not Found	High	High	High	High	High	High	Not Found	Not Found	Not Found	Not Found	Not Found	Not Found	High	High	Not Found	High	High	High	High	High	High	Not Found	Not Found	Not Found	0.934	1.027	1.283	-0.1	0.04	0.36	7.5	7	36.7	37.7	5.4	6.9	26.08	26.34	22.92	28.9	8.02	4.14	5	5	5	5	5	5	Unique	48,19	High	3	816	402,34544	0	3,648E-06	2	High	3	816,79052734375	402,68641	0	3,927E-05	245	High	3	816	402,34544	0	0,0001393
	[K].FSISNANIK.[I]	2xTMT6plex [N-Term; K9]	0,000145668	0	1	1	19	P17213	P17213 [109-117]	0	1451,86223519	Not Found	Not Found	Not Found	Not Found	Not Found	Not Found	Not Found	Not Found	Not Found	High	High	High	Not Found	Not Found	Not Found	Not Found	Not Found	Not Found	Not Found	Not Found	Not Found	Not Found	Not Found	Not Found	High	High	High	Not Found	Not Found	Not Found	Not Found	Not Found	Not Found	Not Found	Not Found	Not Found	Not Found	Not Found	Not Found	High	High	High	Not Found	Not Found	Not Found	Not Found	Not Found	Not Found	Not Found	Not Found	Not Found	Not Found	Not Found	Not Found	High	High	High	Not Found	Not Found	Not Found	Not Found	Not Found	Not Found	Not Found	Not Found	Not Found	Not Found	Not Found	Not Found	High	High	High	Not Found	Not Found	Not Found	Not Found	Not Found	Not Found	Not Found	Not Found	Not Found	Not Found	Not Found	Not Found	High	High	High	Not Found	Not Found	Not Found	0.355	1.011	0.806	-1.49	0.02	-0.31	141.1	50.1	326.6	330.2	52.3	42.1	10.9	144.03	10.3	13.37	15.06	51.19	3	3	3	3	3	3	Unique	58,92	High	2	726	323,03388	0	9,917E-06	2	High	2	726	318,15836	0	8,763E-06	378	High	2	726	323,03388	0	4,054E-05
	[K].FFGTFLPEVAK.[K]	2xTMT6plex [N-Term; K11]	0,000690433	0	1	2	11	P17213	P17213 [328-338]	0	1713,99800033	Not Found	Not Found	Not Found	High	High	Not Found	Not Found	High	High	Not Found	Not Found	Not Found	Not Found	Not Found	Not Found	Not Found	Not Found	Not Found	High	High	Not Found	Not Found	High	High	Not Found	Not Found	Not Found	Not Found	Not Found	Not Found	Not Found	Not Found	Not Found	High	High	Not Found	Not Found	High	High	Not Found	Not Found	Not Found	Not Found	Not Found	Not Found	Not Found	Not Found	Not Found	High	High	Not Found	Not Found	High	High	Not Found	Not Found	Not Found	Not Found	Not Found	Not Found	Not Found	Not Found	Not Found	High	High	Not Found	Not Found	High	High	Not Found	Not Found	Not Found	Not Found	Not Found	Not Found	Not Found	Not Found	Not Found	High	High	Not Found	Not Found	High	High	Not Found	Not Found	Not Found	Not Found	Not Found	Not Found	0.954	1.055	1.148	-0.07	0.08	0.2	25.7	24.5	64.9	68.5	5.9	6.7	58.65	70.2	15.92	23.57	15.12	2.12	3	3	3	3	3	3	Unique	45,34	High	2	857	429,63037	0	7,815E-05	2,1213686466217	High	2	857	429,63037	0	0,0001237	241	High	2	857	429,63037	0,0001993	0,0002227
	[K].IPDYSDSFK.[I]	2xTMT6plex [N-Term; K9]	0,014954	0,00320439	1	1	4	P17213	P17213 [65-73]	0	1529,82518093	High	Not Found	High	Not Found	High	Not Found	Not Found	Not Found	Not Found	Not Found	High	Not Found	Not Found	Not Found	Not Found	High	Not Found	High	Not Found	High	Not Found	Not Found	Not Found	Not Found	Not Found	High	Not Found	Not Found	Not Found	Not Found	High	Not Found	High	Not Found	High	Not Found	Not Found	Not Found	Not Found	Not Found	High	Not Found	Not Found	Not Found	Not Found	High	Not Found	High	Not Found	High	Not Found	Not Found	Not Found	Not Found	Not Found	High	Not Found	Not Found	Not Found	Not Found	High	Not Found	High	Not Found	High	Not Found	Not Found	Not Found	Not Found	Not Found	High	Not Found	Not Found	Not Found	Not Found	High	Not Found	High	Not Found	High	Not Found	Not Found	Not Found	Not Found	Not Found	High	Not Found	Not Found	Not Found	Not Found	1.648	0.924	1.835	0.72	-0.11	0.88	16.9	27.9	59.8	55.3	7.7	14.1	66.25	75.04	57.93	59.23	45.06	50.79	4	4	4	4	4	4	Unique	31,62	High	2	765	341,44287	0,0007093	0,002124	1	Medium	2	765	341,44287	0,01815	0,1265	159	Low	2	765	341,44287	0,05371	0,3173
	[K].IDSVAGINYGLVAPPATTAETLDVQMK.[G]	2xTMT6plex [N-Term; K27]	8,22982E-05	0	1	3	3	P17213	P17213 [230-256]	0	3232,75393593	Not Found	Not Found	Not Found	Not Found	Not Found	High	Not Found	Not Found	Not Found	Not Found	Not Found	Not Found	Not Found	Not Found	Not Found	Not Found	Not Found	Not Found	Not Found	Not Found	High	Not Found	Not Found	Not Found	Not Found	Not Found	Not Found	Not Found	Not Found	Not Found	Not Found	Not Found	Not Found	Not Found	Not Found	High	Not Found	Not Found	Not Found	Not Found	Not Found	Not Found	Not Found	Not Found	Not Found	Not Found	Not Found	Not Found	Not Found	Not Found	High	Not Found	Not Found	Not Found	Not Found	Not Found	Not Found	Not Found	Not Found	Not Found	Not Found	Not Found	Not Found	Not Found	Not Found	High	Not Found	Not Found	Not Found	Not Found	Not Found	Not Found	Not Found	Not Found	Not Found	Not Found	Not Found	Not Found	Not Found	Not Found	High	Not Found	Not Found	Not Found	Not Found	Not Found	Not Found	Not Found	Not Found	Not Found	0.991	0.984	1.233	-0.01	-0.02	0.3	5.2	5.1	16.3	16.1	5.5	6.8							1	1	1	1	1	1	Unique	49,72	High	3	1078	434,29691	0	4,646E-06	1	High	3	1078	434,29691	0	1,968E-07	256	High	3	1078	434,29691	0	2,727E-05
P55072	Transitional endoplasmic reticulum ATPase OS=Homo sapiens GN=VCP PE=1 SV=4	2	15	2	2	806	89,266	5,26	High	High	High	Not Found	High	High	Not Found	Not Found	Not Found	Not Found	Not Found	Not Found	Not Found	Not Found	Not Found	High	High	High	Not Found	High	High	Not Found	Not Found	Not Found	Not Found	Not Found	Not Found	Not Found	Not Found	Not Found	High	High	High	Not Found	High	High	Not Found	Not Found	Not Found	Not Found	Not Found	Not Found	Not Found	Not Found	Not Found	High	High	High	Not Found	High	High	Not Found	Not Found	Not Found	Not Found	Not Found	Not Found	Not Found	Not Found	Not Found	High	High	High	Not Found	High	High	Not Found	Not Found	Not Found	Not Found	Not Found	Not Found	Not Found	Not Found	Not Found	High	High	High	Not Found	High	High	Not Found	Not Found	Not Found	Not Found	Not Found	Not Found	Not Found	Not Found	Not Found	7415	ENSG00000165280	VCP	9	cell organization and biogenesis;metabolic process;regulation of biological process;response to stimulus;transport	cytoplasm;cytosol;endoplasmic reticulum;membrane;nucleus;proteasome	catalytic activity;enzyme regulator activity;nucleotide binding;protein binding;RNA binding	Pf00004, Pf00910, Pf01057, Pf01078, Pf02359, Pf02933, Pf05496, Pf05673, Pf06068, Pf07724, Pf07726, Pf07728, Pf09336, Pf13191, Pf13207, Pf13401	1.359	0.954	1.007	0.44	-0.07	0.01	19.1	26	74.6	71.1	20.7	20.8	34.55	30.71	38.21	36.01	34.33	49.68	5	5	5	5	5	5	10.7	21.6	18.8		28.5	16										15.1	24.4	23		35.1	32.5										34.6	108.6	94.5		66.6	68.6										41.4	108.4	83.6		59.7	62.7										11.4	23.6	25.2		28.1	15										14.5	32.4	31.7		14.4	11.1										1.1	2.2	2.3		6.2	3.4										1.5	2.2	2.7		7.8	7										13.1	39.7	43		52.2	51.7										13.4	31.8	32.2		41.3	41.8										1.1	2.2	2.9		5.5	3										1.1	2.2	2.9		2.3	1.8										1	1	1		1	1										1	1	1		1	1										1	1	1		1	1										1	1	1		1	1										1	1	1		1	1										1	1	1		1	1										0,101	0	2	8	2	1	4	1	1	3	1
	Annotated Sequence	Modifications	Qvality PEP	Qvality q-value	# Protein Groups	# Proteins	# PSMs	Master Protein Accessions	Positions in Master Proteins	# Missed Cleavages	Theo. MH+ [Da]	Found in Sample: [S1] F1: 126, Sample	Found in Sample: [S2] F2: 126, Sample	Found in Sample: [S3] F3: 126, Sample	Found in Sample: [S4] F4: 126, Sample	Found in Sample: [S5] F5: 126, Sample	Found in Sample: [S6] F6: 126, Sample	Found in Sample: [S7] F7: 126, Sample	Found in Sample: [S8] F8: 126, Sample	Found in Sample: [S9] F9: 126, Sample	Found in Sample: [S10] F10: 126, Sample	Found in Sample: [S11] F11: 126, Sample	Found in Sample: [S12] F12: 126, Sample	Found in Sample: [S13] F13: 126, Sample	Found in Sample: [S14] F14: 126, Sample	Found in Sample: [S15] F15: 126, Sample	Found in Sample: [S16] F1: 127, Sample	Found in Sample: [S21] F2: 127, Sample	Found in Sample: [S26] F3: 127, Sample	Found in Sample: [S31] F4: 127, Sample	Found in Sample: [S36] F5: 127, Sample	Found in Sample: [S41] F6: 127, Sample	Found in Sample: [S46] F7: 127, Sample	Found in Sample: [S51] F8: 127, Sample	Found in Sample: [S56] F9: 127, Sample	Found in Sample: [S61] F10: 127, Sample	Found in Sample: [S66] F11: 127, Sample	Found in Sample: [S71] F12: 127, Sample	Found in Sample: [S76] F13: 127, Sample	Found in Sample: [S81] F14: 127, Sample	Found in Sample: [S86] F15: 127, Sample	Found in Sample: [S17] F1: 128, Sample	Found in Sample: [S22] F2: 128, Sample	Found in Sample: [S27] F3: 128, Sample	Found in Sample: [S32] F4: 128, Sample	Found in Sample: [S37] F5: 128, Sample	Found in Sample: [S42] F6: 128, Sample	Found in Sample: [S47] F7: 128, Sample	Found in Sample: [S52] F8: 128, Sample	Found in Sample: [S57] F9: 128, Sample	Found in Sample: [S62] F10: 128, Sample	Found in Sample: [S67] F11: 128, Sample	Found in Sample: [S72] F12: 128, Sample	Found in Sample: [S77] F13: 128, Sample	Found in Sample: [S82] F14: 128, Sample	Found in Sample: [S87] F15: 128, Sample	Found in Sample: [S18] F1: 129, Sample	Found in Sample: [S23] F2: 129, Sample	Found in Sample: [S28] F3: 129, Sample	Found in Sample: [S33] F4: 129, Sample	Found in Sample: [S38] F5: 129, Sample	Found in Sample: [S43] F6: 129, Sample	Found in Sample: [S48] F7: 129, Sample	Found in Sample: [S53] F8: 129, Sample	Found in Sample: [S58] F9: 129, Sample	Found in Sample: [S63] F10: 129, Sample	Found in Sample: [S68] F11: 129, Sample	Found in Sample: [S73] F12: 129, Sample	Found in Sample: [S78] F13: 129, Sample	Found in Sample: [S83] F14: 129, Sample	Found in Sample: [S88] F15: 129, Sample	Found in Sample: [S19] F1: 130, Sample	Found in Sample: [S24] F2: 130, Sample	Found in Sample: [S29] F3: 130, Sample	Found in Sample: [S34] F4: 130, Sample	Found in Sample: [S39] F5: 130, Sample	Found in Sample: [S44] F6: 130, Sample	Found in Sample: [S49] F7: 130, Sample	Found in Sample: [S54] F8: 130, Sample	Found in Sample: [S59] F9: 130, Sample	Found in Sample: [S64] F10: 130, Sample	Found in Sample: [S69] F11: 130, Sample	Found in Sample: [S74] F12: 130, Sample	Found in Sample: [S79] F13: 130, Sample	Found in Sample: [S84] F14: 130, Sample	Found in Sample: [S89] F15: 130, Sample	Found in Sample: [S20] F1: 131, Sample	Found in Sample: [S25] F2: 131, Sample	Found in Sample: [S30] F3: 131, Sample	Found in Sample: [S35] F4: 131, Sample	Found in Sample: [S40] F5: 131, Sample	Found in Sample: [S45] F6: 131, Sample	Found in Sample: [S50] F7: 131, Sample	Found in Sample: [S55] F8: 131, Sample	Found in Sample: [S60] F9: 131, Sample	Found in Sample: [S65] F10: 131, Sample	Found in Sample: [S70] F11: 131, Sample	Found in Sample: [S75] F12: 131, Sample	Found in Sample: [S80] F13: 131, Sample	Found in Sample: [S85] F14: 131, Sample	Found in Sample: [S90] F15: 131, Sample	Abundance Ratio: (127) / (126)	Abundance Ratio: (129) / (128)	Abundance Ratio: (131) / (130)	Abundance Ratio (log2): (127) / (126)	Abundance Ratio (log2): (129) / (128)	Abundance Ratio (log2): (131) / (130)	Abundances (Grouped): 126	Abundances (Grouped): 127	Abundances (Grouped): 128	Abundances (Grouped): 129	Abundances (Grouped): 130	Abundances (Grouped): 131	Abundances (Grouped) Standard Error [%]: 126	Abundances (Grouped) Standard Error [%]: 127	Abundances (Grouped) Standard Error [%]: 128	Abundances (Grouped) Standard Error [%]: 129	Abundances (Grouped) Standard Error [%]: 130	Abundances (Grouped) Standard Error [%]: 131	Abundances (Grouped) Count: 126	Abundances (Grouped) Count: 127	Abundances (Grouped) Count: 128	Abundances (Grouped) Count: 129	Abundances (Grouped) Count: 130	Abundances (Grouped) Count: 131	Quan Info	Ions Score Mascot	Confidence Mascot	Charge Mascot	m/z [Da] Mascot	RT [min] Mascot	Percolator q-Value Mascot	Percolator PEP Mascot	XCorr Sequest HT	Confidence Sequest HT	Charge Sequest HT	m/z [Da] Sequest HT	RT [min] Sequest HT	Percolator q-Value Sequest HT	Percolator PEP Sequest HT	Amanda Score MS Amanda	Confidence MS Amanda	Charge MS Amanda	m/z [Da] MS Amanda	RT [min] MS Amanda	Percolator q-Value MS Amanda	Percolator PEP MS Amanda
	[R].EVDIGIPDATGR.[L]	1xTMT6plex [N-Term]	0,012783	0,00320439	1	1	13	P55072	P55072 [366-377]	0	1471,79538824	High	High	High	Not Found	High	Not Found	Not Found	Not Found	Not Found	Not Found	Not Found	Not Found	Not Found	Not Found	Not Found	High	High	High	Not Found	High	Not Found	Not Found	Not Found	Not Found	Not Found	Not Found	Not Found	Not Found	Not Found	Not Found	High	High	High	Not Found	High	Not Found	Not Found	Not Found	Not Found	Not Found	Not Found	Not Found	Not Found	Not Found	Not Found	High	High	High	Not Found	High	Not Found	Not Found	Not Found	Not Found	Not Found	Not Found	Not Found	Not Found	Not Found	Not Found	High	High	High	Not Found	High	Not Found	Not Found	Not Found	Not Found	Not Found	Not Found	Not Found	Not Found	Not Found	Not Found	High	High	High	Not Found	High	Not Found	Not Found	Not Found	Not Found	Not Found	Not Found	Not Found	Not Found	Not Found	Not Found	1.222	0.982	1.303	0.29	-0.03	0.38	17	20.8	79.2	77.8	20.1	26.2	33.3	24.11	49.56	43.51	37.49	38.8	3	3	3	3	3	3	Unique	31,79	High	2	736,4013671875	323,71217	0,0005978	0,001862	1	High	2	736,4013671875	323,71217	0,0003078	0,00138	184	High	2	736,4013671875	323,71217	0,0007341	0,002867
	[K].LAGESESNLR.[K]	1xTMT6plex [N-Term]	0,0868895	0,00859403	1	1	2	P55072	P55072 [278-287]	0	1304,70075965	Not Found	Not Found	Not Found	Not Found	High	High	Not Found	Not Found	Not Found	Not Found	Not Found	Not Found	Not Found	Not Found	Not Found	Not Found	Not Found	Not Found	Not Found	High	High	Not Found	Not Found	Not Found	Not Found	Not Found	Not Found	Not Found	Not Found	Not Found	Not Found	Not Found	Not Found	Not Found	High	High	Not Found	Not Found	Not Found	Not Found	Not Found	Not Found	Not Found	Not Found	Not Found	Not Found	Not Found	Not Found	Not Found	High	High	Not Found	Not Found	Not Found	Not Found	Not Found	Not Found	Not Found	Not Found	Not Found	Not Found	Not Found	Not Found	Not Found	High	High	Not Found	Not Found	Not Found	Not Found	Not Found	Not Found	Not Found	Not Found	Not Found	Not Found	Not Found	Not Found	Not Found	High	High	Not Found	Not Found	Not Found	Not Found	Not Found	Not Found	Not Found	Not Found	Not Found	1.517	0.906	0.592	0.6	-0.14	-0.76	22.3	33.8	67.6	61.2	21.6	12.8	39.52	5.42	2.04	3.5	42.89	18.4	2	2	2	2	2	2	Unique	29,41	High	2	652	126,65747	0,00225	0,01056	1	Medium	2	652	126,65747	0,01819	0,1267	182	Medium	2	652	126,65747	0,02817	0,203
P31949	Protein S100-A11 OS=Homo sapiens GN=S100A11 PE=1 SV=2	17	40	2	2	105	11,733	7,12	High	High	High	High	High	High	High	High	Not Found	High	High	High	Not Found	Not Found	Not Found	High	High	High	High	High	High	High	High	Not Found	High	High	High	Not Found	Not Found	Not Found	High	High	High	High	High	High	High	High	Not Found	High	High	High	Not Found	Not Found	Not Found	High	High	High	High	High	High	High	High	Not Found	High	High	High	Not Found	Not Found	Not Found	High	High	High	High	High	High	High	High	Not Found	High	High	High	Not Found	Not Found	Not Found	High	High	High	High	High	High	High	High	Not Found	High	High	High	Not Found	Not Found	Not Found	6282	ENSG00000163191	S100A11	1	regulation of biological process;response to stimulus	cytoplasm;nucleus	metal ion binding;protein binding	Pf00036, Pf01023, Pf13499, Pf13833	0.925	1.077	0.861	-0.11	0.11	-0.22	314.6	291.1	481.4	518.5	197.4	169.9	79.84	89.41	78.77	78.14	80.83	84.79	11	11	11	11	11	11	566	386.6	607.7	444.9	589.4	560.9	37.2	70.4		36.4	76.8	84.5				564.9	157.3	624.3	409.8	581	592.6	50	93.5		50.3	4.3	74.3				855.2	611.4	845.6	686.8	857.2	953.3	63.1	128.5		66.4	131.1	96.6				914.6	731.6	937.1	721.6	900.9	978.6	68.3	132.6		64.3	144.5	109.8				388.3	259.7	326.4	283.1	338.2	396.5	27.1	46.3		25.4	43.1	37.4				219.6	268.2	169.4	317.7	351.4	380.3	6.9	51.7		12.3	53	38.5				58.2	39.3	75.3	89	128.7	119.8	8.2	15.2		9.9	21.8	24.7				56.2	14.2	73.2	83.7	129.2	127.7	9.8	17.9		12.5	1.1	19.6				323.6	223.6	384.8	495.4	671.7	718.9	46.7	91.8		62.3	127.6	96.6				295.9	214.7	361.1	455.1	623.5	652.3	42.7	82.9		52.2	122.8	95.2				37.3	24.2	37.5	51.8	66.2	79.2	5.9	9.9		6.6	11.9	10.5				16.7	18.2	15.5	47.5	56	61.6	1.1	8.5		2.4	11.2	8.2				2	2	2	2	2	2	1	1		1	1	1				2	2	2	2	2	2	1	1		1	1	1				2	2	2	2	2	2	1	1		1	1	1				2	2	2	2	2	2	1	1		1	1	1				2	2	2	2	2	2	1	1		1	1	1				2	2	2	2	2	2	1	1		1	1	1				1,683	0	17	18	2	17	12	2	17	10	2
	Annotated Sequence	Modifications	Qvality PEP	Qvality q-value	# Protein Groups	# Proteins	# PSMs	Master Protein Accessions	Positions in Master Proteins	# Missed Cleavages	Theo. MH+ [Da]	Found in Sample: [S1] F1: 126, Sample	Found in Sample: [S2] F2: 126, Sample	Found in Sample: [S3] F3: 126, Sample	Found in Sample: [S4] F4: 126, Sample	Found in Sample: [S5] F5: 126, Sample	Found in Sample: [S6] F6: 126, Sample	Found in Sample: [S7] F7: 126, Sample	Found in Sample: [S8] F8: 126, Sample	Found in Sample: [S9] F9: 126, Sample	Found in Sample: [S10] F10: 126, Sample	Found in Sample: [S11] F11: 126, Sample	Found in Sample: [S12] F12: 126, Sample	Found in Sample: [S13] F13: 126, Sample	Found in Sample: [S14] F14: 126, Sample	Found in Sample: [S15] F15: 126, Sample	Found in Sample: [S16] F1: 127, Sample	Found in Sample: [S21] F2: 127, Sample	Found in Sample: [S26] F3: 127, Sample	Found in Sample: [S31] F4: 127, Sample	Found in Sample: [S36] F5: 127, Sample	Found in Sample: [S41] F6: 127, Sample	Found in Sample: [S46] F7: 127, Sample	Found in Sample: [S51] F8: 127, Sample	Found in Sample: [S56] F9: 127, Sample	Found in Sample: [S61] F10: 127, Sample	Found in Sample: [S66] F11: 127, Sample	Found in Sample: [S71] F12: 127, Sample	Found in Sample: [S76] F13: 127, Sample	Found in Sample: [S81] F14: 127, Sample	Found in Sample: [S86] F15: 127, Sample	Found in Sample: [S17] F1: 128, Sample	Found in Sample: [S22] F2: 128, Sample	Found in Sample: [S27] F3: 128, Sample	Found in Sample: [S32] F4: 128, Sample	Found in Sample: [S37] F5: 128, Sample	Found in Sample: [S42] F6: 128, Sample	Found in Sample: [S47] F7: 128, Sample	Found in Sample: [S52] F8: 128, Sample	Found in Sample: [S57] F9: 128, Sample	Found in Sample: [S62] F10: 128, Sample	Found in Sample: [S67] F11: 128, Sample	Found in Sample: [S72] F12: 128, Sample	Found in Sample: [S77] F13: 128, Sample	Found in Sample: [S82] F14: 128, Sample	Found in Sample: [S87] F15: 128, Sample	Found in Sample: [S18] F1: 129, Sample	Found in Sample: [S23] F2: 129, Sample	Found in Sample: [S28] F3: 129, Sample	Found in Sample: [S33] F4: 129, Sample	Found in Sample: [S38] F5: 129, Sample	Found in Sample: [S43] F6: 129, Sample	Found in Sample: [S48] F7: 129, Sample	Found in Sample: [S53] F8: 129, Sample	Found in Sample: [S58] F9: 129, Sample	Found in Sample: [S63] F10: 129, Sample	Found in Sample: [S68] F11: 129, Sample	Found in Sample: [S73] F12: 129, Sample	Found in Sample: [S78] F13: 129, Sample	Found in Sample: [S83] F14: 129, Sample	Found in Sample: [S88] F15: 129, Sample	Found in Sample: [S19] F1: 130, Sample	Found in Sample: [S24] F2: 130, Sample	Found in Sample: [S29] F3: 130, Sample	Found in Sample: [S34] F4: 130, Sample	Found in Sample: [S39] F5: 130, Sample	Found in Sample: [S44] F6: 130, Sample	Found in Sample: [S49] F7: 130, Sample	Found in Sample: [S54] F8: 130, Sample	Found in Sample: [S59] F9: 130, Sample	Found in Sample: [S64] F10: 130, Sample	Found in Sample: [S69] F11: 130, Sample	Found in Sample: [S74] F12: 130, Sample	Found in Sample: [S79] F13: 130, Sample	Found in Sample: [S84] F14: 130, Sample	Found in Sample: [S89] F15: 130, Sample	Found in Sample: [S20] F1: 131, Sample	Found in Sample: [S25] F2: 131, Sample	Found in Sample: [S30] F3: 131, Sample	Found in Sample: [S35] F4: 131, Sample	Found in Sample: [S40] F5: 131, Sample	Found in Sample: [S45] F6: 131, Sample	Found in Sample: [S50] F7: 131, Sample	Found in Sample: [S55] F8: 131, Sample	Found in Sample: [S60] F9: 131, Sample	Found in Sample: [S65] F10: 131, Sample	Found in Sample: [S70] F11: 131, Sample	Found in Sample: [S75] F12: 131, Sample	Found in Sample: [S80] F13: 131, Sample	Found in Sample: [S85] F14: 131, Sample	Found in Sample: [S90] F15: 131, Sample	Abundance Ratio: (127) / (126)	Abundance Ratio: (129) / (128)	Abundance Ratio: (131) / (130)	Abundance Ratio (log2): (127) / (126)	Abundance Ratio (log2): (129) / (128)	Abundance Ratio (log2): (131) / (130)	Abundances (Grouped): 126	Abundances (Grouped): 127	Abundances (Grouped): 128	Abundances (Grouped): 129	Abundances (Grouped): 130	Abundances (Grouped): 131	Abundances (Grouped) Standard Error [%]: 126	Abundances (Grouped) Standard Error [%]: 127	Abundances (Grouped) Standard Error [%]: 128	Abundances (Grouped) Standard Error [%]: 129	Abundances (Grouped) Standard Error [%]: 130	Abundances (Grouped) Standard Error [%]: 131	Abundances (Grouped) Count: 126	Abundances (Grouped) Count: 127	Abundances (Grouped) Count: 128	Abundances (Grouped) Count: 129	Abundances (Grouped) Count: 130	Abundances (Grouped) Count: 131	Quan Info	Ions Score Mascot	Confidence Mascot	Charge Mascot	m/z [Da] Mascot	RT [min] Mascot	Percolator q-Value Mascot	Percolator PEP Mascot	XCorr Sequest HT	Confidence Sequest HT	Charge Sequest HT	m/z [Da] Sequest HT	RT [min] Sequest HT	Percolator q-Value Sequest HT	Percolator PEP Sequest HT	Amanda Score MS Amanda	Confidence MS Amanda	Charge MS Amanda	m/z [Da] MS Amanda	RT [min] MS Amanda	Percolator q-Value MS Amanda	Percolator PEP MS Amanda
	[K].DGYNYTLSK.[T]	2xTMT6plex [N-Term; K9]	0,00112917	0	1	1	29	P31949	P31949 [28-36]	0	1518,8204299	High	High	High	High	High	High	High	Not Found	Not Found	High	High	High	Not Found	Not Found	Not Found	High	High	High	High	High	High	High	Not Found	Not Found	High	High	High	Not Found	Not Found	Not Found	High	High	High	High	High	High	High	Not Found	Not Found	High	High	High	Not Found	Not Found	Not Found	High	High	High	High	High	High	High	Not Found	Not Found	High	High	High	Not Found	Not Found	Not Found	High	High	High	High	High	High	High	Not Found	Not Found	High	High	High	Not Found	Not Found	Not Found	High	High	High	High	High	High	High	Not Found	Not Found	High	High	High	Not Found	Not Found	Not Found	0.837	1.078	0.912	-0.26	0.11	-0.13	146.7	122.8	215.9	232.8	90.1	82.1	76.17	99.8	71.69	74.82	76.77	100.06	10	10	10	10	10	10	Unique	45,34	High	2	759	266,00903	0	0,0002032	2	High	2	759	266,00903	0	7,259E-05	292	High	2	759	266,00903	0	0,0001581
	[K].ISSPTETER.[C]	1xTMT6plex [N-Term]	0,00447315	0,000893776	1	1	11	P31949	P31949 [4-12]	0	1248,66331153	High	High	High	High	High	High	Not Found	High	Not Found	Not Found	Not Found	Not Found	Not Found	Not Found	Not Found	High	High	High	High	High	High	Not Found	High	Not Found	Not Found	Not Found	Not Found	Not Found	Not Found	Not Found	High	High	High	High	High	High	Not Found	High	Not Found	Not Found	Not Found	Not Found	Not Found	Not Found	Not Found	High	High	High	High	High	High	Not Found	High	Not Found	Not Found	Not Found	Not Found	Not Found	Not Found	Not Found	High	High	High	High	High	High	Not Found	High	Not Found	Not Found	Not Found	Not Found	Not Found	Not Found	Not Found	High	High	High	High	High	High	Not Found	High	Not Found	Not Found	Not Found	Not Found	Not Found	Not Found	Not Found	0.99	1.077	0.825	-0.01	0.11	-0.28	284.8	282	448	482.3	181.5	149.6	55.32	53.09	54.84	51.86	55.13	86.76	7	7	7	7	7	7	Unique	35,97	High	2	624	89,011389	0,002668	0,01403	2	High	2	624	87,12343	0,003364	0,03151	276	High	2	624	86,237894	0,0002969	0,0004683
P02768	Serum albumin OS=Homo sapiens GN=ALB PE=1 SV=2	38	407	23	23	609	69,321	6,28	High	High	High	High	High	High	High	High	High	High	High	High	Not Found	Not Found	Not Found	High	High	High	High	High	High	High	High	High	High	High	High	Not Found	Not Found	Not Found	High	High	High	High	High	High	High	High	High	High	High	High	Not Found	Not Found	Not Found	High	High	High	High	High	High	High	High	High	High	High	High	Not Found	Not Found	Not Found	High	High	High	High	High	High	High	High	High	High	High	High	Not Found	Not Found	Not Found	High	High	High	High	High	High	High	High	High	High	High	High	Not Found	Not Found	Not Found	213	ENSG00000163631	ALB	4	cell communication;metabolic process;regulation of biological process;response to stimulus;transport	cytoplasm;endoplasmic reticulum;extracellular;Golgi;nucleus;organelle lumen	antioxidant activity;catalytic activity;DNA binding;metal ion binding;protein binding	Pf00273	0.869	0.863	0.949	-0.2	-0.21	-0.07	904.2	786	489.9	422.6	1590.7	1510.1	42.34	47.02	36.98	42.03	42.27	42.79	12	12	12	12	12	12	1152.7	1099.8	902.2	1336.8	1400.3	1304.3	218.2	1065.8	632.6	547.7	718.1	472.2				930.9	574.9	524.5	1198.5	1331.9	1306.3	213.2	1081.5	643.2	493.5	645.3	488.1				603.2	553.9	497.6	709.5	704.8	686.8	140.9	551.8	383.9	312.7	445.6	288.4				465.5	389.8	347.7	644.3	714.5	617.6	157.7	547.4	357.5	206.2	359.7	263.2				1939.2	1914.2	1585.8	2400.3	2551.9	2342.7	417.2	1671.1	1109.5	962.9	1325.9	867.7				2127.6	1687.5	1621.5	2264.3	2359.1	2072.3	406.7	1720.9	1030.5	689.3	1145.5	996.3				118.5	111.8	111.9	267.4	305.8	278.6	48.3	229.8	140	148.7	204.1	137.8				92.6	51.9	61.5	244.8	296.2	281.5	41.8	207.1	129.6	122.7	165.9	128.8				228.2	202.5	226.4	511.8	552.3	518	104.2	394.2	283.3	293.4	433.7	288.4				150.6	114.4	134	406.3	494.5	411.7	98.6	342.1	231.9	167.5	305.7	228.3				186.3	178.4	182.2	439.2	499.5	467.9	90.8	357.7	242.6	250.5	366.2	243.3				161.8	114.5	148.4	338.5	375.9	335.7	65	283	170.9	135	242	212.1				7	6	7	11	12	11	6	8	10	10	11	8				7	6	7	11	12	11	6	8	10	10	11	8				7	6	7	11	12	11	6	8	10	10	11	8				7	6	7	11	12	11	6	8	10	10	11	8				7	6	7	11	12	11	6	8	10	10	11	8				7	6	7	11	12	11	6	8	10	10	11	8				3,394	0	38	155	23	37	136	22	37	116	22
	Annotated Sequence	Modifications	Qvality PEP	Qvality q-value	# Protein Groups	# Proteins	# PSMs	Master Protein Accessions	Positions in Master Proteins	# Missed Cleavages	Theo. MH+ [Da]	Found in Sample: [S1] F1: 126, Sample	Found in Sample: [S2] F2: 126, Sample	Found in Sample: [S3] F3: 126, Sample	Found in Sample: [S4] F4: 126, Sample	Found in Sample: [S5] F5: 126, Sample	Found in Sample: [S6] F6: 126, Sample	Found in Sample: [S7] F7: 126, Sample	Found in Sample: [S8] F8: 126, Sample	Found in Sample: [S9] F9: 126, Sample	Found in Sample: [S10] F10: 126, Sample	Found in Sample: [S11] F11: 126, Sample	Found in Sample: [S12] F12: 126, Sample	Found in Sample: [S13] F13: 126, Sample	Found in Sample: [S14] F14: 126, Sample	Found in Sample: [S15] F15: 126, Sample	Found in Sample: [S16] F1: 127, Sample	Found in Sample: [S21] F2: 127, Sample	Found in Sample: [S26] F3: 127, Sample	Found in Sample: [S31] F4: 127, Sample	Found in Sample: [S36] F5: 127, Sample	Found in Sample: [S41] F6: 127, Sample	Found in Sample: [S46] F7: 127, Sample	Found in Sample: [S51] F8: 127, Sample	Found in Sample: [S56] F9: 127, Sample	Found in Sample: [S61] F10: 127, Sample	Found in Sample: [S66] F11: 127, Sample	Found in Sample: [S71] F12: 127, Sample	Found in Sample: [S76] F13: 127, Sample	Found in Sample: [S81] F14: 127, Sample	Found in Sample: [S86] F15: 127, Sample	Found in Sample: [S17] F1: 128, Sample	Found in Sample: [S22] F2: 128, Sample	Found in Sample: [S27] F3: 128, Sample	Found in Sample: [S32] F4: 128, Sample	Found in Sample: [S37] F5: 128, Sample	Found in Sample: [S42] F6: 128, Sample	Found in Sample: [S47] F7: 128, Sample	Found in Sample: [S52] F8: 128, Sample	Found in Sample: [S57] F9: 128, Sample	Found in Sample: [S62] F10: 128, Sample	Found in Sample: [S67] F11: 128, Sample	Found in Sample: [S72] F12: 128, Sample	Found in Sample: [S77] F13: 128, Sample	Found in Sample: [S82] F14: 128, Sample	Found in Sample: [S87] F15: 128, Sample	Found in Sample: [S18] F1: 129, Sample	Found in Sample: [S23] F2: 129, Sample	Found in Sample: [S28] F3: 129, Sample	Found in Sample: [S33] F4: 129, Sample	Found in Sample: [S38] F5: 129, Sample	Found in Sample: [S43] F6: 129, Sample	Found in Sample: [S48] F7: 129, Sample	Found in Sample: [S53] F8: 129, Sample	Found in Sample: [S58] F9: 129, Sample	Found in Sample: [S63] F10: 129, Sample	Found in Sample: [S68] F11: 129, Sample	Found in Sample: [S73] F12: 129, Sample	Found in Sample: [S78] F13: 129, Sample	Found in Sample: [S83] F14: 129, Sample	Found in Sample: [S88] F15: 129, Sample	Found in Sample: [S19] F1: 130, Sample	Found in Sample: [S24] F2: 130, Sample	Found in Sample: [S29] F3: 130, Sample	Found in Sample: [S34] F4: 130, Sample	Found in Sample: [S39] F5: 130, Sample	Found in Sample: [S44] F6: 130, Sample	Found in Sample: [S49] F7: 130, Sample	Found in Sample: [S54] F8: 130, Sample	Found in Sample: [S59] F9: 130, Sample	Found in Sample: [S64] F10: 130, Sample	Found in Sample: [S69] F11: 130, Sample	Found in Sample: [S74] F12: 130, Sample	Found in Sample: [S79] F13: 130, Sample	Found in Sample: [S84] F14: 130, Sample	Found in Sample: [S89] F15: 130, Sample	Found in Sample: [S20] F1: 131, Sample	Found in Sample: [S25] F2: 131, Sample	Found in Sample: [S30] F3: 131, Sample	Found in Sample: [S35] F4: 131, Sample	Found in Sample: [S40] F5: 131, Sample	Found in Sample: [S45] F6: 131, Sample	Found in Sample: [S50] F7: 131, Sample	Found in Sample: [S55] F8: 131, Sample	Found in Sample: [S60] F9: 131, Sample	Found in Sample: [S65] F10: 131, Sample	Found in Sample: [S70] F11: 131, Sample	Found in Sample: [S75] F12: 131, Sample	Found in Sample: [S80] F13: 131, Sample	Found in Sample: [S85] F14: 131, Sample	Found in Sample: [S90] F15: 131, Sample	Abundance Ratio: (127) / (126)	Abundance Ratio: (129) / (128)	Abundance Ratio: (131) / (130)	Abundance Ratio (log2): (127) / (126)	Abundance Ratio (log2): (129) / (128)	Abundance Ratio (log2): (131) / (130)	Abundances (Grouped): 126	Abundances (Grouped): 127	Abundances (Grouped): 128	Abundances (Grouped): 129	Abundances (Grouped): 130	Abundances (Grouped): 131	Abundances (Grouped) Standard Error [%]: 126	Abundances (Grouped) Standard Error [%]: 127	Abundances (Grouped) Standard Error [%]: 128	Abundances (Grouped) Standard Error [%]: 129	Abundances (Grouped) Standard Error [%]: 130	Abundances (Grouped) Standard Error [%]: 131	Abundances (Grouped) Count: 126	Abundances (Grouped) Count: 127	Abundances (Grouped) Count: 128	Abundances (Grouped) Count: 129	Abundances (Grouped) Count: 130	Abundances (Grouped) Count: 131	Quan Info	Ions Score Mascot	Confidence Mascot	Charge Mascot	m/z [Da] Mascot	RT [min] Mascot	Percolator q-Value Mascot	Percolator PEP Mascot	XCorr Sequest HT	Confidence Sequest HT	Charge Sequest HT	m/z [Da] Sequest HT	RT [min] Sequest HT	Percolator q-Value Sequest HT	Percolator PEP Sequest HT	Amanda Score MS Amanda	Confidence MS Amanda	Charge MS Amanda	m/z [Da] MS Amanda	RT [min] MS Amanda	Percolator q-Value MS Amanda	Percolator PEP MS Amanda
	[K].AAFTECCQAADK.[A]	2xTMT6plex [N-Term; K12]; 2xCarbamidomethyl [C6; C7]	0,000859722	0	1	5	48	P02768	P02768 [187-198]	0	1829,89262583	High	High	High	High	High	High	High	High	High	Not Found	High	Not Found	Not Found	Not Found	Not Found	High	High	High	High	High	High	High	High	High	Not Found	High	Not Found	Not Found	Not Found	Not Found	High	High	High	High	High	High	High	High	High	Not Found	High	Not Found	Not Found	Not Found	Not Found	High	High	High	High	High	High	High	High	High	Not Found	High	Not Found	Not Found	Not Found	Not Found	High	High	High	High	High	High	High	High	High	Not Found	High	Not Found	Not Found	Not Found	Not Found	High	High	High	High	High	High	High	High	High	Not Found	High	Not Found	Not Found	Not Found	Not Found	0.881	0.885	0.761	-0.18	-0.18	-0.39	69.6	61.3	43.7	38.6	97.6	74.2	67.34	55.67	55.01	70.44	71.18	84.93	6	6	6	6	6	6	Unique	42,25	High	3	610	219,13811	0	0,00027	2	High	3	610	217,16055	0,0002414	0,0005384	198	High	2	915	220,52269	0,0005691	0,001003
	[K].AEFAEVSK.[L]	2xTMT6plex [N-Term; K8]	0,000917583	0	1	7	36	P02768	P02768 [250-257]	0	1338,76693786	High	High	High	Not Found	High	Not Found	High	High	High	High	High	High	Not Found	Not Found	Not Found	High	High	High	Not Found	High	Not Found	High	High	High	High	High	High	Not Found	Not Found	Not Found	High	High	High	Not Found	High	Not Found	High	High	High	High	High	High	Not Found	Not Found	Not Found	High	High	High	Not Found	High	Not Found	High	High	High	High	High	High	Not Found	Not Found	Not Found	High	High	High	Not Found	High	Not Found	High	High	High	High	High	High	Not Found	Not Found	Not Found	High	High	High	Not Found	High	Not Found	High	High	High	High	High	High	Not Found	Not Found	Not Found	0.92	0.907	1.028	-0.12	-0.14	0.04	191.6	176.3	99.3	90.1	342.6	352.1	91.9	85.29	84.61	81.79	89.17	84.5	10	10	10	10	10	10	Unique	51,12	High	2	669	255,33156	0	0,000114	2	High	2	669	255,33156	0	0,0001331	344	High	2	669	255,33156	0,0001993	0,0002859
	[K].KVPQVSTPTLVEVSR.[N]	2xTMT6plex [N-Term; K1]	0,000136139	0	1	9	36	P02768	P02768 [438-452]	1	2098,26361021	Not Found	Not Found	Not Found	Not Found	Not Found	Not Found	High	High	High	High	High	High	Not Found	Not Found	Not Found	Not Found	Not Found	Not Found	Not Found	Not Found	Not Found	High	High	High	High	High	High	Not Found	Not Found	Not Found	Not Found	Not Found	Not Found	Not Found	Not Found	Not Found	High	High	High	High	High	High	Not Found	Not Found	Not Found	Not Found	Not Found	Not Found	Not Found	Not Found	Not Found	High	High	High	High	High	High	Not Found	Not Found	Not Found	Not Found	Not Found	Not Found	Not Found	Not Found	Not Found	High	High	High	High	High	High	Not Found	Not Found	Not Found	Not Found	Not Found	Not Found	Not Found	Not Found	Not Found	High	High	High	High	High	High	Not Found	Not Found	Not Found	0.719	0.574	0.749	-0.48	-0.8	-0.42	69.1	49.7	42.9	24.7	125.9	94.2	76.93	84.71	56.1	42.09	62.36	80.22	6	6	6	6	6	6	Unique	49,94	High	3	700	360,05512	0	9,054E-06	2	High	3	700	354,88717	0	0,0002573	331	High	3	700	360,05512	0	0,0001473
	[K].YICENQDSISSK.[L]	2xTMT6plex [N-Term; K12]; 1xCarbamidomethyl [C3]	0,000560569	0	1	7	34	P02768	P02768 [287-298]	0	1901,96789886	High	High	High	High	High	High	High	Not Found	Not Found	High	Not Found	Not Found	Not Found	Not Found	Not Found	High	High	High	High	High	High	High	Not Found	Not Found	High	Not Found	Not Found	Not Found	Not Found	Not Found	High	High	High	High	High	High	High	Not Found	Not Found	High	Not Found	Not Found	Not Found	Not Found	Not Found	High	High	High	High	High	High	High	Not Found	Not Found	High	Not Found	Not Found	Not Found	Not Found	Not Found	High	High	High	High	High	High	High	Not Found	Not Found	High	Not Found	Not Found	Not Found	Not Found	Not Found	High	High	High	High	High	High	High	Not Found	Not Found	High	Not Found	Not Found	Not Found	Not Found	Not Found	0.698	0.906	0.665	-0.52	-0.14	-0.59	50.9	35.5	29.6	26.8	97.1	64.6	86.93	134.54	66.46	85.62	84.18	97.66	8	8	8	8	8	8	Unique	39,61	High	3	634	253,72704	0	5,932E-05	1	High	3	634	253,72704	0	3,797E-05	212	High	3	634	253,72704	0,0001993	0,0003125
	[K].TCVADESAENCDK.[S]	2xTMT6plex [N-Term; K13]; 2xCarbamidomethyl [C2; C11]	6,29567E-05	0	1	5	33	P02768	P02768 [76-88]	0	1956,90431258	High	High	High	High	High	High	Not Found	Not Found	Not Found	Not Found	Not Found	Not Found	Not Found	Not Found	Not Found	High	High	High	High	High	High	Not Found	Not Found	Not Found	Not Found	Not Found	Not Found	Not Found	Not Found	Not Found	High	High	High	High	High	High	Not Found	Not Found	Not Found	Not Found	Not Found	Not Found	Not Found	Not Found	Not Found	High	High	High	High	High	High	Not Found	Not Found	Not Found	Not Found	Not Found	Not Found	Not Found	Not Found	Not Found	High	High	High	High	High	High	Not Found	Not Found	Not Found	Not Found	Not Found	Not Found	Not Found	Not Found	Not Found	High	High	High	High	High	High	Not Found	Not Found	Not Found	Not Found	Not Found	Not Found	Not Found	Not Found	Not Found	0.946	0.817	0.773	-0.08	-0.29	-0.37	65.2	61.6	37.3	30.5	109.8	84.8	48.79	43.96	48.86	57.17	25.35	52.23	6	6	6	6	6	6	Unique	55,63	High	3	652	139,9175	0	3,248E-06	2	High	3	652	139,56412	0	0,0001169	220	High	3	652	139,56412	0,0001993	0,0002782
	[K].LVAASQAALGL.[-]	1xTMT6plex [N-Term]	0,00921117	0,00227979	1	8	21	P02768	P02768 [599-609]	0	1242,76190343	Not Found	Not Found	Not Found	Not Found	Not Found	High	Not Found	Not Found	Not Found	Not Found	Not Found	Not Found	Not Found	Not Found	Not Found	Not Found	Not Found	Not Found	Not Found	Not Found	High	Not Found	Not Found	Not Found	Not Found	Not Found	Not Found	Not Found	Not Found	Not Found	Not Found	Not Found	Not Found	Not Found	Not Found	High	Not Found	Not Found	Not Found	Not Found	Not Found	Not Found	Not Found	Not Found	Not Found	Not Found	Not Found	Not Found	Not Found	Not Found	High	Not Found	Not Found	Not Found	Not Found	Not Found	Not Found	Not Found	Not Found	Not Found	Not Found	Not Found	Not Found	Not Found	Not Found	High	Not Found	Not Found	Not Found	Not Found	Not Found	Not Found	Not Found	Not Found	Not Found	Not Found	Not Found	Not Found	Not Found	Not Found	High	Not Found	Not Found	Not Found	Not Found	Not Found	Not Found	Not Found	Not Found	Not Found																									No Quan Values	40,52	High	2	621	403,4492	0,0004983	0,001405	1	High	2	621	403,81968	0	0,0001721	127	High	2	621	404,68084	0,0008405	0,005538
	[K].DDNPNLPR.[L]	1xTMT6plex [N-Term]	0,0225887	0,00352422	1	5	20	P02768	P02768 [131-138]	0	1169,61121646	High	Not Found	High	High	High	High	High	High	High	Not Found	Not Found	Not Found	Not Found	Not Found	Not Found	High	Not Found	High	High	High	High	High	High	High	Not Found	Not Found	Not Found	Not Found	Not Found	Not Found	High	Not Found	High	High	High	High	High	High	High	Not Found	Not Found	Not Found	Not Found	Not Found	Not Found	High	Not Found	High	High	High	High	High	High	High	Not Found	Not Found	Not Found	Not Found	Not Found	Not Found	High	Not Found	High	High	High	High	High	High	High	Not Found	Not Found	Not Found	Not Found	Not Found	Not Found	High	Not Found	High	High	High	High	High	High	High	Not Found	Not Found	Not Found	Not Found	Not Found	Not Found	0.688	0.825	1.038	-0.54	-0.28	0.05	193	132.8	83.5	68.9	333.7	346.4	68.96	105.7	65.63	86.12	69.81	68.13	8	8	8	8	8	8	Unique	37,69	High	2	585	93,303257	0,001359	0,00466	2	High	2	585	90,655195	0,0003078	0,001103	263	High	2	585	93,303257	0,0007341	0,002246
	[K].TYETTLEK.[C]	2xTMT6plex [N-Term; K8]	0,00117674	0	1	7	19	P02768	P02768 [376-383]	0	1442,8142819	High	High	High	High	High	High	Not Found	High	Not Found	Not Found	Not Found	Not Found	Not Found	Not Found	Not Found	High	High	High	High	High	High	Not Found	High	Not Found	Not Found	Not Found	Not Found	Not Found	Not Found	Not Found	High	High	High	High	High	High	Not Found	High	Not Found	Not Found	Not Found	Not Found	Not Found	Not Found	Not Found	High	High	High	High	High	High	Not Found	High	Not Found	Not Found	Not Found	Not Found	Not Found	Not Found	Not Found	High	High	High	High	High	High	Not Found	High	Not Found	Not Found	Not Found	Not Found	Not Found	Not Found	Not Found	High	High	High	High	High	High	Not Found	High	Not Found	Not Found	Not Found	Not Found	Not Found	Not Found	Not Found	0.723	0.696	1.066	-0.47	-0.52	0.09	180.6	130.5	101.1	70.4	306.3	326.6	28.71	77.19	31.07	75.2	32.56	30.94	7	7	7	7	7	7	Unique	47,71	High	2	721	228,22598	0	0,0001573	2	High	2	721	228,22598	0	0,0002121	304	High	2	721	230,56034	0,0002969	0,0005422
	[K].SLHTLFGDK.[L]	2xTMT6plex [N-Term; K9]	0,0364164	0,00445922	1	5	17	P02768	P02768 [89-97]	0	1475,86223519	Not Found	Not Found	Not Found	Not Found	Not Found	Not Found	Not Found	Not Found	High	High	High	High	Not Found	Not Found	Not Found	Not Found	Not Found	Not Found	Not Found	Not Found	Not Found	Not Found	Not Found	High	High	High	High	Not Found	Not Found	Not Found	Not Found	Not Found	Not Found	Not Found	Not Found	Not Found	Not Found	Not Found	High	High	High	High	Not Found	Not Found	Not Found	Not Found	Not Found	Not Found	Not Found	Not Found	Not Found	Not Found	Not Found	High	High	High	High	Not Found	Not Found	Not Found	Not Found	Not Found	Not Found	Not Found	Not Found	Not Found	Not Found	Not Found	High	High	High	High	Not Found	Not Found	Not Found	Not Found	Not Found	Not Found	Not Found	Not Found	Not Found	Not Found	Not Found	High	High	High	High	Not Found	Not Found	Not Found	0.618	0.841	2.087	-0.69	-0.25	1.06	8.5	5.2	6.9	5.8	6.6	13.7	5.26	22.39	43.28	64.11	46	69.37	4	4	4	4	4	4	Unique	20,66	High	3	492	389,92686	0,001527	0,005216	1	High	3	492	389,92686	0,001427	0,01521	148	High	3	492	399,01205	0,0007341	0,003627
	[K].LDELRDEGK.[A]	2xTMT6plex [N-Term; K9]	0,0276307	0,00352422	1	5	15	P02768	P02768 [206-214]	1	1532,86844268	Not Found	Not Found	Not Found	High	High	High	Not Found	High	High	Not Found	Not Found	Not Found	Not Found	Not Found	Not Found	Not Found	Not Found	Not Found	High	High	High	Not Found	High	High	Not Found	Not Found	Not Found	Not Found	Not Found	Not Found	Not Found	Not Found	Not Found	High	High	High	Not Found	High	High	Not Found	Not Found	Not Found	Not Found	Not Found	Not Found	Not Found	Not Found	Not Found	High	High	High	Not Found	High	High	Not Found	Not Found	Not Found	Not Found	Not Found	Not Found	Not Found	Not Found	Not Found	High	High	High	Not Found	High	High	Not Found	Not Found	Not Found	Not Found	Not Found	Not Found	Not Found	Not Found	Not Found	High	High	High	Not Found	High	High	Not Found	Not Found	Not Found	Not Found	Not Found	Not Found	0.999	0.981	0.925	0	-0.03	-0.11	303.3	302.9	151.2	148.3	518.3	479.4	68.2	68.23	64.64	62.93	53.17	61.89	5	5	5	5	5	5	Unique	18,46	High	3	511	233,34935	0,001812	0,008359	2	High	3	511	233,59913	0,0002414	0,0006734	257	High	3	511	238,40671	0,001091	0,006917
	[K].VHTECCHGDLLECADDR.[A]	1xTMT6plex [N-Term]; 3xCarbamidomethyl [C5; C6; C13]	0,00164149	0,000893776	1	7	14	P02768	P02768 [265-281]	0	2316,00046567	Not Found	Not Found	Not Found	Not Found	High	High	Not Found	High	High	Not Found	Not Found	Not Found	Not Found	Not Found	Not Found	Not Found	Not Found	Not Found	Not Found	High	High	Not Found	High	High	Not Found	Not Found	Not Found	Not Found	Not Found	Not Found	Not Found	Not Found	Not Found	Not Found	High	High	Not Found	High	High	Not Found	Not Found	Not Found	Not Found	Not Found	Not Found	Not Found	Not Found	Not Found	Not Found	High	High	Not Found	High	High	Not Found	Not Found	Not Found	Not Found	Not Found	Not Found	Not Found	Not Found	Not Found	Not Found	High	High	Not Found	High	High	Not Found	Not Found	Not Found	Not Found	Not Found	Not Found	Not Found	Not Found	Not Found	Not Found	High	High	Not Found	High	High	Not Found	Not Found	Not Found	Not Found	Not Found	Not Found																									No Quan Values	19,82	High	4	579	158,02623	0	0,0002393	1	High	4	579	158,02623	0	2,785E-05	145	High	4	579	158,02623	0,0002969	0,0004949
	[K].QNCELFEQLGEYK.[F]	2xTMT6plex [N-Term; K13]; 1xCarbamidomethyl [C3]	0,000917583	0	1	9	14	P02768	P02768 [414-426]	0	2116,07851188	Not Found	Not Found	Not Found	High	High	Not Found	High	High	High	Not Found	Not Found	Not Found	Not Found	Not Found	Not Found	Not Found	Not Found	Not Found	High	High	Not Found	High	High	High	Not Found	Not Found	Not Found	Not Found	Not Found	Not Found	Not Found	Not Found	Not Found	High	High	Not Found	High	High	High	Not Found	Not Found	Not Found	Not Found	Not Found	Not Found	Not Found	Not Found	Not Found	High	High	Not Found	High	High	High	Not Found	Not Found	Not Found	Not Found	Not Found	Not Found	Not Found	Not Found	Not Found	High	High	Not Found	High	High	High	Not Found	Not Found	Not Found	Not Found	Not Found	Not Found	Not Found	Not Found	Not Found	High	High	Not Found	High	High	High	Not Found	Not Found	Not Found	Not Found	Not Found	Not Found	1.253	0.847	0.876	0.33	-0.24	-0.19	25.8	32.3	17	14.4	43.4	38.1	52.05	16.38	25.79	54.97	15.35	34.11	5	5	5	5	5	5	Unique	36,01	High	3	706,03125	373,15932	0	0,0001137	1	High	3	706,03125	373,15932	0	5,133E-05	204	High	3	706	371,94853	0,0002969	0,0005415
	[R].ETYGEMADCCAK.[Q]	2xTMT6plex [N-Term; K12]; 2xCarbamidomethyl [C9; C10]; 1xOxidation [M6]	0,000701735	0	1	5	13	P02768	P02768 [106-117]	0	1908,85419176	High	Not Found	High	High	High	High	Not Found	Not Found	Not Found	Not Found	Not Found	Not Found	Not Found	Not Found	Not Found	High	Not Found	High	High	High	High	Not Found	Not Found	Not Found	Not Found	Not Found	Not Found	Not Found	Not Found	Not Found	High	Not Found	High	High	High	High	Not Found	Not Found	Not Found	Not Found	Not Found	Not Found	Not Found	Not Found	Not Found	High	Not Found	High	High	High	High	Not Found	Not Found	Not Found	Not Found	Not Found	Not Found	Not Found	Not Found	Not Found	High	Not Found	High	High	High	High	Not Found	Not Found	Not Found	Not Found	Not Found	Not Found	Not Found	Not Found	Not Found	High	Not Found	High	High	High	High	Not Found	Not Found	Not Found	Not Found	Not Found	Not Found	Not Found	Not Found	Not Found	0.968	0.992	1.096	-0.05	-0.01	0.13	33.4	32.3	27.3	27.1	15.1	16.6	52.23	53.74	22.99	22.83	50.23	49.87	5	5	5	5	5	5	Unique	38,09	High	3	636	142,98963	0	7,991E-05	1	High	3	636	142,98963	0	0,0001701	171,79778174402	High	3	636	145,15954	0,0007341	0,001186
	[K].LVTDLTK.[V]	2xTMT6plex [N-Term; K7]	0,0134809	0,00320439	1	7	12	P02768	P02768 [258-264]	0	1247,79750975	Not Found	High	Not Found	High	High	High	Not Found	High	High	Not Found	High	High	Not Found	Not Found	Not Found	Not Found	High	Not Found	High	High	High	Not Found	High	High	Not Found	High	High	Not Found	Not Found	Not Found	Not Found	High	Not Found	High	High	High	Not Found	High	High	Not Found	High	High	Not Found	Not Found	Not Found	Not Found	High	Not Found	High	High	High	Not Found	High	High	Not Found	High	High	Not Found	Not Found	Not Found	Not Found	High	Not Found	High	High	High	Not Found	High	High	Not Found	High	High	Not Found	Not Found	Not Found	Not Found	High	Not Found	High	High	High	Not Found	High	High	Not Found	High	High	Not Found	Not Found	Not Found	0.843	0.98	1.001	-0.25	-0.03	0	141.3	119.1	76.7	75.2	251.3	251.6	28.06	39.53	21.39	16.77	17.98	17.17	8	8	8	8	8	8	Unique	43,1	High	2	624,40234375	312,14717	0,001137	0,003696	2	High	2	624	315,99148	0,0007172	0,008298	284	High	2	624	320,10784	0,0007341	0,002829
	[K].QTALVELVK.[H]	2xTMT6plex [N-Term; K9]	0,000624652	0	1	9	12	P02768	P02768 [550-558]	0	1458,92958646	Not Found	Not Found	Not Found	Not Found	Not Found	Not Found	Not Found	Not Found	Not Found	High	High	High	Not Found	Not Found	Not Found	Not Found	Not Found	Not Found	Not Found	Not Found	Not Found	Not Found	Not Found	Not Found	High	High	High	Not Found	Not Found	Not Found	Not Found	Not Found	Not Found	Not Found	Not Found	Not Found	Not Found	Not Found	Not Found	High	High	High	Not Found	Not Found	Not Found	Not Found	Not Found	Not Found	Not Found	Not Found	Not Found	Not Found	Not Found	Not Found	High	High	High	Not Found	Not Found	Not Found	Not Found	Not Found	Not Found	Not Found	Not Found	Not Found	Not Found	Not Found	Not Found	High	High	High	Not Found	Not Found	Not Found	Not Found	Not Found	Not Found	Not Found	Not Found	Not Found	Not Found	Not Found	Not Found	High	High	High	Not Found	Not Found	Not Found	1.165	0.348	0.92	0.22	-1.52	-0.12	56.4	65.7	32.3	11.3	128.8	118.5	3.7	15.06	4.09	143.01	15.73	22.36	3	3	3	3	3	3	Unique	55,23	High	2	729	357,74439	0	6,842E-05	1	High	2	729,96826171875	350,23747	0	0,0001099	261,3700619676	High	2	729	357,74439	0,0002969	0,0003995
	[K].FQNALLVR.[Y]	1xTMT6plex [N-Term]	0,0178795	0,00320439	1	9	10	P02768	P02768 [427-434]	0	1189,72545842	Not Found	Not Found	Not Found	Not Found	Not Found	Not Found	Not Found	High	Not Found	High	High	High	Not Found	Not Found	Not Found	Not Found	Not Found	Not Found	Not Found	Not Found	Not Found	Not Found	High	Not Found	High	High	High	Not Found	Not Found	Not Found	Not Found	Not Found	Not Found	Not Found	Not Found	Not Found	Not Found	High	Not Found	High	High	High	Not Found	Not Found	Not Found	Not Found	Not Found	Not Found	Not Found	Not Found	Not Found	Not Found	High	Not Found	High	High	High	Not Found	Not Found	Not Found	Not Found	Not Found	Not Found	Not Found	Not Found	Not Found	Not Found	High	Not Found	High	High	High	Not Found	Not Found	Not Found	Not Found	Not Found	Not Found	Not Found	Not Found	Not Found	Not Found	High	Not Found	High	High	High	Not Found	Not Found	Not Found	1.201	1.041	0.793	0.26	0.06	-0.33	57.7	69.3	44	45.8	131.5	104.3	65.69	77.58	58.05	60.69	67.21	96.45	4	4	4	4	4	4	Unique	38,4	High	2	595	315,92542	0,001137	0,003875	2	High	2	595	315,92542	0,0002414	0,0006817	274	High	2	595	315,92542	0,0007341	0,001403
	[R].NECFLQHK.[D]	2xTMT6plex [N-Term; K8]; 1xCarbamidomethyl [C3]	0,0117908	0,00285733	1	5	10	P02768	P02768 [123-130]	0	1533,82480414	Not Found	Not Found	Not Found	Not Found	Not Found	Not Found	Not Found	Not Found	Not Found	High	High	High	Not Found	Not Found	Not Found	Not Found	Not Found	Not Found	Not Found	Not Found	Not Found	Not Found	Not Found	Not Found	High	High	High	Not Found	Not Found	Not Found	Not Found	Not Found	Not Found	Not Found	Not Found	Not Found	Not Found	Not Found	Not Found	High	High	High	Not Found	Not Found	Not Found	Not Found	Not Found	Not Found	Not Found	Not Found	Not Found	Not Found	Not Found	Not Found	High	High	High	Not Found	Not Found	Not Found	Not Found	Not Found	Not Found	Not Found	Not Found	Not Found	Not Found	Not Found	Not Found	High	High	High	Not Found	Not Found	Not Found	Not Found	Not Found	Not Found	Not Found	Not Found	Not Found	Not Found	Not Found	Not Found	High	High	High	Not Found	Not Found	Not Found	1.201	0.775	0.978	0.26	-0.37	-0.03	15.1	18.1	12.4	9.6	41.2	40.2	94.34	86.79	40.34	95.52	93.5	89.57	3	3	3	3	3	3	Unique	24,62	High	3	511	168,85794	0,0005398	0,001737	1	High	3	511	168,17022	0,003649	0,03306	139	High	3	511	168,85794	0,002124	0,01554
	[K].CCAAADPHECYAK.[V]	2xTMT6plex [N-Term; K13]; 3xCarbamidomethyl [C1; C2; C10]	0,00398402	0,000893776	1	9	10	P02768	P02768 [384-396]	0	2010,92360865	Not Found	Not Found	Not Found	High	High	High	Not Found	Not Found	High	Not Found	High	Not Found	Not Found	Not Found	Not Found	Not Found	Not Found	Not Found	High	High	High	Not Found	Not Found	High	Not Found	High	Not Found	Not Found	Not Found	Not Found	Not Found	Not Found	Not Found	High	High	High	Not Found	Not Found	High	Not Found	High	Not Found	Not Found	Not Found	Not Found	Not Found	Not Found	Not Found	High	High	High	Not Found	Not Found	High	Not Found	High	Not Found	Not Found	Not Found	Not Found	Not Found	Not Found	Not Found	High	High	High	Not Found	Not Found	High	Not Found	High	Not Found	Not Found	Not Found	Not Found	Not Found	Not Found	Not Found	High	High	High	Not Found	Not Found	High	Not Found	High	Not Found	Not Found	Not Found	Not Found	1.051	0.793	0.328	0.07	-0.33	-1.61	18.9	19.8	15.4	12.2	37.3	12.2	42.19	38.66	5.94	21.94	21.01	43.35	5	5	5	5	5	5	Unique	26,87	High	3	670	126,58885	0,0002723	0,0006428	1	High	3	670	123,97475	0,0003078	0,001132	202	High	3	670	123,97475	0,0006667	0,001106
	[K].AVMDDFAAFVEK.[C]	2xTMT6plex [N-Term; K12]	0,00029679	0	1	9	9	P02768	P02768 [570-581]	0	1800,96062846	Not Found	Not Found	Not Found	High	High	High	Not Found	Not Found	Not Found	Not Found	Not Found	Not Found	Not Found	Not Found	Not Found	Not Found	Not Found	Not Found	High	High	High	Not Found	Not Found	Not Found	Not Found	Not Found	Not Found	Not Found	Not Found	Not Found	Not Found	Not Found	Not Found	High	High	High	Not Found	Not Found	Not Found	Not Found	Not Found	Not Found	Not Found	Not Found	Not Found	Not Found	Not Found	Not Found	High	High	High	Not Found	Not Found	Not Found	Not Found	Not Found	Not Found	Not Found	Not Found	Not Found	Not Found	Not Found	Not Found	High	High	High	Not Found	Not Found	Not Found	Not Found	Not Found	Not Found	Not Found	Not Found	Not Found	Not Found	Not Found	Not Found	High	High	High	Not Found	Not Found	Not Found	Not Found	Not Found	Not Found	Not Found	Not Found	Not Found	1.04	0.681	0.878	0.06	-0.55	-0.19	78.5	81.6	27.1	18.5	207.7	182.3	5.43	15.99	24.49	85.47	9.66	15.85	3	3	3	3	3	3	Unique	52,43	High	2	900	424,50694	0	2,552E-05	1	High	2	900	424,50694	0,0002414	0,0003222	256,20089087063	High	2	900	423,98317	0,0004742	0,000941
	[K].LVNEVTEFAK.[T]	2xTMT6plex [N-Term; K10]	0,00369693	0,000893776	1	5	9	P02768	P02768 [66-75]	0	1607,94087935	Not Found	Not Found	Not Found	Not Found	Not Found	High	High	Not Found	High	High	High	Not Found	Not Found	Not Found	Not Found	Not Found	Not Found	Not Found	Not Found	Not Found	High	High	Not Found	High	High	High	Not Found	Not Found	Not Found	Not Found	Not Found	Not Found	Not Found	Not Found	Not Found	High	High	Not Found	High	High	High	Not Found	Not Found	Not Found	Not Found	Not Found	Not Found	Not Found	Not Found	Not Found	High	High	Not Found	High	High	High	Not Found	Not Found	Not Found	Not Found	Not Found	Not Found	Not Found	Not Found	Not Found	High	High	Not Found	High	High	High	Not Found	Not Found	Not Found	Not Found	Not Found	Not Found	Not Found	Not Found	Not Found	High	High	Not Found	High	High	High	Not Found	Not Found	Not Found	Not Found	0.648	0.689	0.809	-0.63	-0.54	-0.31	42.3	27.4	25.8	17.8	72.1	58.3	35.1	75.17	29.39	86.32	13.72	61.49	5	5	5	5	5	5	Unique	34,78	High	2	804	364,05385	0,0002261	0,0005969	1	High	2	804	364,05385	0,0003078	0,001303	191	High	2	804	364,05385	0,0007341	0,001255
	[K].LCTVATLR.[E]	1xTMT6plex [N-Term]; 1xCarbamidomethyl [C2]	0,0266232	0,00352422	1	5	8	P02768	P02768 [98-105]	0	1162,681545	Not Found	Not Found	Not Found	Not Found	Not Found	Not Found	Not Found	Not Found	Not Found	High	High	High	Not Found	Not Found	Not Found	Not Found	Not Found	Not Found	Not Found	Not Found	Not Found	Not Found	Not Found	Not Found	High	High	High	Not Found	Not Found	Not Found	Not Found	Not Found	Not Found	Not Found	Not Found	Not Found	Not Found	Not Found	Not Found	High	High	High	Not Found	Not Found	Not Found	Not Found	Not Found	Not Found	Not Found	Not Found	Not Found	Not Found	Not Found	Not Found	High	High	High	Not Found	Not Found	Not Found	Not Found	Not Found	Not Found	Not Found	Not Found	Not Found	Not Found	Not Found	Not Found	High	High	High	Not Found	Not Found	Not Found	Not Found	Not Found	Not Found	Not Found	Not Found	Not Found	Not Found	Not Found	Not Found	High	High	High	Not Found	Not Found	Not Found	1.005	1.082	0.949	0.01	0.11	-0.08	43.3	43.5	31.1	33.7	81.8	77.7	1.23	28.95	25.29	12.25	13.91	18.13	3	3	3	3	3	3	Unique	34,8	High	2	581	261,80123	0,002005	0,009292	1	High	2	581	261,80123	0,0007172	0,008288	205	High	2	581	261,80123	0,0007341	0,002057
	[K].AACLLPK.[L]	2xTMT6plex [N-Term; K7]; 1xCarbamidomethyl [C3]	0,0177258	0,00320439	1	5	6	P02768	P02768 [199-205]	0	1230,76443587	Not Found	Not Found	Not Found	Not Found	Not Found	Not Found	Not Found	Not Found	Not Found	High	High	Not Found	Not Found	Not Found	Not Found	Not Found	Not Found	Not Found	Not Found	Not Found	Not Found	Not Found	Not Found	Not Found	High	High	Not Found	Not Found	Not Found	Not Found	Not Found	Not Found	Not Found	Not Found	Not Found	Not Found	Not Found	Not Found	Not Found	High	High	Not Found	Not Found	Not Found	Not Found	Not Found	Not Found	Not Found	Not Found	Not Found	Not Found	Not Found	Not Found	Not Found	High	High	Not Found	Not Found	Not Found	Not Found	Not Found	Not Found	Not Found	Not Found	Not Found	Not Found	Not Found	Not Found	Not Found	High	High	Not Found	Not Found	Not Found	Not Found	Not Found	Not Found	Not Found	Not Found	Not Found	Not Found	Not Found	Not Found	Not Found	High	High	Not Found	Not Found	Not Found	Not Found	0.869	0.904	0.955	-0.2	-0.15	-0.07	124.2	107.9	68.8	62.2	164.7	157.3	19.48	26.72	13.54	13.31	12.4	19.27	2	2	2	2	2	2	Unique	33,25	High	2	615	280,80761	0,001056	0,002947	1	High	2	615	280,80761	0,002084	0,02207	180	High	2	615	280,80761	0,005168	0,03741
	[K].DLGEENFK.[A]	2xTMT6plex [N-Term; K8]	0,0468119	0,00525245	1	8	1	P02768	P02768 [37-44]	0	1409,76766609	High	Not Found	Not Found	Not Found	Not Found	Not Found	Not Found	Not Found	Not Found	Not Found	Not Found	Not Found	Not Found	Not Found	Not Found	High	Not Found	Not Found	Not Found	Not Found	Not Found	Not Found	Not Found	Not Found	Not Found	Not Found	Not Found	Not Found	Not Found	Not Found	High	Not Found	Not Found	Not Found	Not Found	Not Found	Not Found	Not Found	Not Found	Not Found	Not Found	Not Found	Not Found	Not Found	Not Found	High	Not Found	Not Found	Not Found	Not Found	Not Found	Not Found	Not Found	Not Found	Not Found	Not Found	Not Found	Not Found	Not Found	Not Found	High	Not Found	Not Found	Not Found	Not Found	Not Found	Not Found	Not Found	Not Found	Not Found	Not Found	Not Found	Not Found	Not Found	Not Found	High	Not Found	Not Found	Not Found	Not Found	Not Found	Not Found	Not Found	Not Found	Not Found	Not Found	Not Found	Not Found	Not Found	Not Found	1.323	1.194	1.153	0.4	0.26	0.21	155	205.1	81.6	97.4	370.6	427.4							1	1	1	1	1	1	Unique	29,14	High	2	705	273,37466	0,001527	0,005672	1	Medium	2	705	273,37466	0,01587	0,1142	167	Medium	2	705	273,37466	0,02855	0,205
P37837	Transaldolase OS=Homo sapiens GN=TALDO1 PE=1 SV=2	17	81	7	7	337	37,516	6,81	High	High	High	High	High	High	High	High	High	High	High	High	Not Found	Not Found	Not Found	High	High	High	High	High	High	High	High	High	High	High	High	Not Found	Not Found	Not Found	High	High	High	High	High	High	High	High	High	High	High	High	Not Found	Not Found	Not Found	High	High	High	High	High	High	High	High	High	High	High	High	Not Found	Not Found	Not Found	High	High	High	High	High	High	High	High	High	High	High	High	Not Found	Not Found	Not Found	High	High	High	High	High	High	High	High	High	High	High	High	Not Found	Not Found	Not Found	6888	ENSG00000177156	TALDO1	11	metabolic process	cytoplasm;cytosol;nucleus	catalytic activity;protein binding	Pf00923	0.915	1.065	0.922	-0.13	0.09	-0.12	91.1	83.4	113.7	121.1	90	83	52.67	56.82	45.38	42.45	53.33	55.25	10	10	10	10	10	10		143.9	122.2	78.1		74.7	74	184.7	37.4	23.8	82.5	90.3					105.2	128.8	91.6		80.3	11.2	163.4	32.8	28.2	100	92.5					128.2	149.8	107.6		89.4	96.3	224.2	44.4	48.4	122.3	126.8					145.2	171.3	109.1		95.6	107	224.8	49.3	59.8	122.7	126					139.5	150.6	80.9		68.1	63.9	158.4	22	27.3	88	101.6					85.5	150.8	78.3		77.8	67	169.1	21.7	32.2	66.3	81.7					14.6	15.2	15.6		15.9	16.4	39.8	8.3	6.5	23.4	26.4					9.5	15.1	18.7		17.3	2.2	31.3	6.6	7	25.7	24.4					46.9	68.2	77.6		67.4	71.2	160.2	32.8	45.4	119	126.8					42.6	66	68.8		63.7	66.9	140.5	32	48.6	104.3	109.3					13	17.3	14.8		13.6	13.9	33.9	4.8	7.1	24.3	28.5					5.8	13.8	11.7		12.6	10.7	27.8	3.6	6.3	14	17.4					2	2	2		1	2	3	2	2	2	2					2	2	2		1	2	3	2	2	2	2					2	2	2		1	2	3	2	2	2	2					2	2	2		1	2	3	2	2	2	2					2	2	2		1	2	3	2	2	2	2					2	2	2		1	2	3	2	2	2	2				1,089	0	17	35	7	16	25	6	16	21	6
	Annotated Sequence	Modifications	Qvality PEP	Qvality q-value	# Protein Groups	# Proteins	# PSMs	Master Protein Accessions	Positions in Master Proteins	# Missed Cleavages	Theo. MH+ [Da]	Found in Sample: [S1] F1: 126, Sample	Found in Sample: [S2] F2: 126, Sample	Found in Sample: [S3] F3: 126, Sample	Found in Sample: [S4] F4: 126, Sample	Found in Sample: [S5] F5: 126, Sample	Found in Sample: [S6] F6: 126, Sample	Found in Sample: [S7] F7: 126, Sample	Found in Sample: [S8] F8: 126, Sample	Found in Sample: [S9] F9: 126, Sample	Found in Sample: [S10] F10: 126, Sample	Found in Sample: [S11] F11: 126, Sample	Found in Sample: [S12] F12: 126, Sample	Found in Sample: [S13] F13: 126, Sample	Found in Sample: [S14] F14: 126, Sample	Found in Sample: [S15] F15: 126, Sample	Found in Sample: [S16] F1: 127, Sample	Found in Sample: [S21] F2: 127, Sample	Found in Sample: [S26] F3: 127, Sample	Found in Sample: [S31] F4: 127, Sample	Found in Sample: [S36] F5: 127, Sample	Found in Sample: [S41] F6: 127, Sample	Found in Sample: [S46] F7: 127, Sample	Found in Sample: [S51] F8: 127, Sample	Found in Sample: [S56] F9: 127, Sample	Found in Sample: [S61] F10: 127, Sample	Found in Sample: [S66] F11: 127, Sample	Found in Sample: [S71] F12: 127, Sample	Found in Sample: [S76] F13: 127, Sample	Found in Sample: [S81] F14: 127, Sample	Found in Sample: [S86] F15: 127, Sample	Found in Sample: [S17] F1: 128, Sample	Found in Sample: [S22] F2: 128, Sample	Found in Sample: [S27] F3: 128, Sample	Found in Sample: [S32] F4: 128, Sample	Found in Sample: [S37] F5: 128, Sample	Found in Sample: [S42] F6: 128, Sample	Found in Sample: [S47] F7: 128, Sample	Found in Sample: [S52] F8: 128, Sample	Found in Sample: [S57] F9: 128, Sample	Found in Sample: [S62] F10: 128, Sample	Found in Sample: [S67] F11: 128, Sample	Found in Sample: [S72] F12: 128, Sample	Found in Sample: [S77] F13: 128, Sample	Found in Sample: [S82] F14: 128, Sample	Found in Sample: [S87] F15: 128, Sample	Found in Sample: [S18] F1: 129, Sample	Found in Sample: [S23] F2: 129, Sample	Found in Sample: [S28] F3: 129, Sample	Found in Sample: [S33] F4: 129, Sample	Found in Sample: [S38] F5: 129, Sample	Found in Sample: [S43] F6: 129, Sample	Found in Sample: [S48] F7: 129, Sample	Found in Sample: [S53] F8: 129, Sample	Found in Sample: [S58] F9: 129, Sample	Found in Sample: [S63] F10: 129, Sample	Found in Sample: [S68] F11: 129, Sample	Found in Sample: [S73] F12: 129, Sample	Found in Sample: [S78] F13: 129, Sample	Found in Sample: [S83] F14: 129, Sample	Found in Sample: [S88] F15: 129, Sample	Found in Sample: [S19] F1: 130, Sample	Found in Sample: [S24] F2: 130, Sample	Found in Sample: [S29] F3: 130, Sample	Found in Sample: [S34] F4: 130, Sample	Found in Sample: [S39] F5: 130, Sample	Found in Sample: [S44] F6: 130, Sample	Found in Sample: [S49] F7: 130, Sample	Found in Sample: [S54] F8: 130, Sample	Found in Sample: [S59] F9: 130, Sample	Found in Sample: [S64] F10: 130, Sample	Found in Sample: [S69] F11: 130, Sample	Found in Sample: [S74] F12: 130, Sample	Found in Sample: [S79] F13: 130, Sample	Found in Sample: [S84] F14: 130, Sample	Found in Sample: [S89] F15: 130, Sample	Found in Sample: [S20] F1: 131, Sample	Found in Sample: [S25] F2: 131, Sample	Found in Sample: [S30] F3: 131, Sample	Found in Sample: [S35] F4: 131, Sample	Found in Sample: [S40] F5: 131, Sample	Found in Sample: [S45] F6: 131, Sample	Found in Sample: [S50] F7: 131, Sample	Found in Sample: [S55] F8: 131, Sample	Found in Sample: [S60] F9: 131, Sample	Found in Sample: [S65] F10: 131, Sample	Found in Sample: [S70] F11: 131, Sample	Found in Sample: [S75] F12: 131, Sample	Found in Sample: [S80] F13: 131, Sample	Found in Sample: [S85] F14: 131, Sample	Found in Sample: [S90] F15: 131, Sample	Abundance Ratio: (127) / (126)	Abundance Ratio: (129) / (128)	Abundance Ratio: (131) / (130)	Abundance Ratio (log2): (127) / (126)	Abundance Ratio (log2): (129) / (128)	Abundance Ratio (log2): (131) / (130)	Abundances (Grouped): 126	Abundances (Grouped): 127	Abundances (Grouped): 128	Abundances (Grouped): 129	Abundances (Grouped): 130	Abundances (Grouped): 131	Abundances (Grouped) Standard Error [%]: 126	Abundances (Grouped) Standard Error [%]: 127	Abundances (Grouped) Standard Error [%]: 128	Abundances (Grouped) Standard Error [%]: 129	Abundances (Grouped) Standard Error [%]: 130	Abundances (Grouped) Standard Error [%]: 131	Abundances (Grouped) Count: 126	Abundances (Grouped) Count: 127	Abundances (Grouped) Count: 128	Abundances (Grouped) Count: 129	Abundances (Grouped) Count: 130	Abundances (Grouped) Count: 131	Quan Info	Ions Score Mascot	Confidence Mascot	Charge Mascot	m/z [Da] Mascot	RT [min] Mascot	Percolator q-Value Mascot	Percolator PEP Mascot	XCorr Sequest HT	Confidence Sequest HT	Charge Sequest HT	m/z [Da] Sequest HT	RT [min] Sequest HT	Percolator q-Value Sequest HT	Percolator PEP Sequest HT	Amanda Score MS Amanda	Confidence MS Amanda	Charge MS Amanda	m/z [Da] MS Amanda	RT [min] MS Amanda	Percolator q-Value MS Amanda	Percolator PEP MS Amanda
	[K].SYEPLEDPGVK.[S]	2xTMT6plex [N-Term; K11]	0,0285489	0,00352422	1	2	26	P37837	P37837 [205-215]	0	1691,92562315	High	High	High	High	High	High	Not Found	Not Found	Not Found	Not Found	Not Found	Not Found	Not Found	Not Found	Not Found	High	High	High	High	High	High	Not Found	Not Found	Not Found	Not Found	Not Found	Not Found	Not Found	Not Found	Not Found	High	High	High	High	High	High	Not Found	Not Found	Not Found	Not Found	Not Found	Not Found	Not Found	Not Found	Not Found	High	High	High	High	High	High	Not Found	Not Found	Not Found	Not Found	Not Found	Not Found	Not Found	Not Found	Not Found	High	High	High	High	High	High	Not Found	Not Found	Not Found	Not Found	Not Found	Not Found	Not Found	Not Found	Not Found	High	High	High	High	High	High	Not Found	Not Found	Not Found	Not Found	Not Found	Not Found	Not Found	Not Found	Not Found	0.781	1.032	0.802	-0.36	0.05	-0.32	55.3	43.2	58.2	60.1	62.2	49.9	27.79	28.96	7.41	14.98	4.91	28.75	2	2	2	2	2	2	Unique	23,46	High	2	846,4658203125	302,72631	0,001527	0,006214	1	High	2	846	298,4894	0,002084	0,02275	146	High	2	846	299,35972	0,00115	0,00798
	[K].LVPVLSAK.[A]	2xTMT6plex [N-Term; K8]	0,000711294	0	1	1	20	P37837	P37837 [270-277]	0	1284,86552976	Not Found	Not Found	Not Found	Not Found	Not Found	Not Found	Not Found	High	High	High	High	High	Not Found	Not Found	Not Found	Not Found	Not Found	Not Found	Not Found	Not Found	Not Found	Not Found	High	High	High	High	High	Not Found	Not Found	Not Found	Not Found	Not Found	Not Found	Not Found	Not Found	Not Found	Not Found	High	High	High	High	High	Not Found	Not Found	Not Found	Not Found	Not Found	Not Found	Not Found	Not Found	Not Found	Not Found	High	High	High	High	High	Not Found	Not Found	Not Found	Not Found	Not Found	Not Found	Not Found	Not Found	Not Found	Not Found	High	High	High	High	High	Not Found	Not Found	Not Found	Not Found	Not Found	Not Found	Not Found	Not Found	Not Found	Not Found	High	High	High	High	High	Not Found	Not Found	Not Found	1.099	1.061	0.778	0.14	0.09	-0.36	37.5	41.2	49.6	52.7	37.7	29.3	74.27	69.8	69.13	64.93	97.19	95.04	5	5	5	5	5	5	Unique	59,57	High	2	642	358,40282	0	8,127E-05	1	High	2	642	358,40282	0,001538	0,01598	249	High	2	642	358,40282	0,0007787	0,004822
	[K].FAADAVK.[L]	2xTMT6plex [N-Term; K7]	0,0461175	0,00525245	1	1	10	P37837	P37837 [315-321]	0	1179,71378019	Not Found	Not Found	Not Found	Not Found	Not Found	High	High	High	Not Found	Not Found	Not Found	Not Found	Not Found	Not Found	Not Found	Not Found	Not Found	Not Found	Not Found	Not Found	High	High	High	Not Found	Not Found	Not Found	Not Found	Not Found	Not Found	Not Found	Not Found	Not Found	Not Found	Not Found	Not Found	High	High	High	Not Found	Not Found	Not Found	Not Found	Not Found	Not Found	Not Found	Not Found	Not Found	Not Found	Not Found	Not Found	High	High	High	Not Found	Not Found	Not Found	Not Found	Not Found	Not Found	Not Found	Not Found	Not Found	Not Found	Not Found	Not Found	High	High	High	Not Found	Not Found	Not Found	Not Found	Not Found	Not Found	Not Found	Not Found	Not Found	Not Found	Not Found	Not Found	High	High	High	Not Found	Not Found	Not Found	Not Found	Not Found	Not Found	Not Found	0.734	1.044	1.046	-0.45	0.06	0.06	98.1	72	110	114.9	86.5	90.5	53.77	87.01	44.49	40.94	49.46	44.46	3	3	3	3	3	3	Unique	39,42	High	2	590	237,00985	0,001527	0,00561	1	High	2	590	234,04498	0,001882	0,01922	250	High	2	590	237,00985	0,0007787	0,004411
	[K].IHLDEK.[S]	2xTMT6plex [N-Term; K6]	0,0967335	0,00965889	1	1	10	P37837	P37837 [287-292]	0	1212,73524388	Not Found	Not Found	Not Found	Not Found	Not Found	Not Found	High	High	Not Found	High	High	High	Not Found	Not Found	Not Found	Not Found	Not Found	Not Found	Not Found	Not Found	Not Found	High	High	Not Found	High	High	High	Not Found	Not Found	Not Found	Not Found	Not Found	Not Found	Not Found	Not Found	Not Found	High	High	Not Found	High	High	High	Not Found	Not Found	Not Found	Not Found	Not Found	Not Found	Not Found	Not Found	Not Found	High	High	Not Found	High	High	High	Not Found	Not Found	Not Found	Not Found	Not Found	Not Found	Not Found	Not Found	Not Found	High	High	Not Found	High	High	High	Not Found	Not Found	Not Found	Not Found	Not Found	Not Found	Not Found	Not Found	Not Found	High	High	Not Found	High	High	High	Not Found	Not Found	Not Found	1.042	1.039	1.189	0.06	0.06	0.25	15.6	16.2	30.8	32	13.9	16.5	39.9	61.72	27.58	19.32	33.75	38.98	5	5	5	5	5	5	Unique	21,54	High	3	404,91650390625	173,60491	0,002706	0,01414	1	Medium	3	404,91650390625	171,49833	0,03466	0,1905	134	Medium	3	404	156,79451	0,03313	0,2282
	[K].AAQASDLEK.[I]	2xTMT6plex [N-Term; K9]	0,028283	0,00352422	1	1	9	P37837	P37837 [278-286]	0	1390,79421518	Not Found	High	High	High	Not Found	Not Found	Not Found	Not Found	High	Not Found	Not Found	Not Found	Not Found	Not Found	Not Found	Not Found	High	High	High	Not Found	Not Found	Not Found	Not Found	High	Not Found	Not Found	Not Found	Not Found	Not Found	Not Found	Not Found	High	High	High	Not Found	Not Found	Not Found	Not Found	High	Not Found	Not Found	Not Found	Not Found	Not Found	Not Found	Not Found	High	High	High	Not Found	Not Found	Not Found	Not Found	High	Not Found	Not Found	Not Found	Not Found	Not Found	Not Found	Not Found	High	High	High	Not Found	Not Found	Not Found	Not Found	High	Not Found	Not Found	Not Found	Not Found	Not Found	Not Found	Not Found	High	High	High	Not Found	Not Found	Not Found	Not Found	High	Not Found	Not Found	Not Found	Not Found	Not Found	Not Found	0.992	1.144	0.922	-0.01	0.19	-0.12	51.8	51.4	58.8	67.3	56.1	51.7	64.39	62.92	53.19	62.55	60.73	60.22	4	4	4	4	4	4	Unique	31,52	High	2	695	163,057	0,001588	0,00692	1,345743060112	High	2	695	156,21045	0,003094	0,03022	153	High	2	695	156,21045	0,005759	0,04183
	[K].LLGELLQDNAK.[L]	2xTMT6plex [N-Term; K11]	0,0438827	0,00525245	1	2	3	P37837	P37837 [259-269]	0	1672,00454219	Not Found	Not Found	Not Found	Not Found	Not Found	Not Found	Not Found	Not Found	High	Not Found	Not Found	Not Found	Not Found	Not Found	Not Found	Not Found	Not Found	Not Found	Not Found	Not Found	Not Found	Not Found	Not Found	High	Not Found	Not Found	Not Found	Not Found	Not Found	Not Found	Not Found	Not Found	Not Found	Not Found	Not Found	Not Found	Not Found	Not Found	High	Not Found	Not Found	Not Found	Not Found	Not Found	Not Found	Not Found	Not Found	Not Found	Not Found	Not Found	Not Found	Not Found	Not Found	High	Not Found	Not Found	Not Found	Not Found	Not Found	Not Found	Not Found	Not Found	Not Found	Not Found	Not Found	Not Found	Not Found	Not Found	High	Not Found	Not Found	Not Found	Not Found	Not Found	Not Found	Not Found	Not Found	Not Found	Not Found	Not Found	Not Found	Not Found	Not Found	High	Not Found	Not Found	Not Found	Not Found	Not Found	Not Found																									No Quan Values	19,34	High	3	558	394,94884	0,001527	0,005362	0,744167268276215	High	3	558	394,94884	0,0007017	0,006147	102	High	3	558	394,94884	0,002299	0,01647
	[R].VSTEVDAR.[L]	1xTMT6plex [N-Term]	0,00960917	0,00227979	1	2	3	P37837	P37837 [103-110]	0	1105,60506846	Not Found	Not Found	Not Found	High	Not Found	Not Found	Not Found	Not Found	Not Found	Not Found	Not Found	Not Found	Not Found	Not Found	Not Found	Not Found	Not Found	Not Found	High	Not Found	Not Found	Not Found	Not Found	Not Found	Not Found	Not Found	Not Found	Not Found	Not Found	Not Found	Not Found	Not Found	Not Found	High	Not Found	Not Found	Not Found	Not Found	Not Found	Not Found	Not Found	Not Found	Not Found	Not Found	Not Found	Not Found	Not Found	Not Found	High	Not Found	Not Found	Not Found	Not Found	Not Found	Not Found	Not Found	Not Found	Not Found	Not Found	Not Found	Not Found	Not Found	Not Found	High	Not Found	Not Found	Not Found	Not Found	Not Found	Not Found	Not Found	Not Found	Not Found	Not Found	Not Found	Not Found	Not Found	Not Found	High	Not Found	Not Found	Not Found	Not Found	Not Found	Not Found	Not Found	Not Found	Not Found	Not Found	Not Found	1.142	0.999	0.671	0.19	0	-0.58	34.3	39.2	53.5	53.4	33.9	22.7							1	1	1	1	1	1	Unique	40,02	High	2	553	84,226824	0,0004983	0,001457	1	High	2	553	84,226824	0,00178	0,01778	162	High	2	553	84,226824	0,005429	0,03859
J3QQX2	Rho GDP-dissociation inhibitor 1 OS=Homo sapiens GN=ARHGDIA PE=1 SV=1	9	19	2	2	235	25,815	7,44	High	High	Not Found	High	High	High	High	High	High	Not Found	Not Found	High	Not Found	Not Found	Not Found	High	High	Not Found	High	High	High	High	High	High	Not Found	Not Found	High	Not Found	Not Found	Not Found	High	High	Not Found	High	High	High	High	High	High	Not Found	Not Found	High	Not Found	Not Found	Not Found	High	High	Not Found	High	High	High	High	High	High	Not Found	Not Found	High	Not Found	Not Found	Not Found	High	High	Not Found	High	High	High	High	High	High	Not Found	Not Found	High	Not Found	Not Found	Not Found	High	High	Not Found	High	High	High	High	High	High	Not Found	Not Found	High	Not Found	Not Found	Not Found	396	ENSG00000141522	ARHGDIA	17	cellular component movement;regulation of biological process;response to stimulus	cytoplasm;cytoskeleton;cytosol;membrane;nucleus	enzyme regulator activity;protein binding	Pf02115	0.763	0.863	0.867	-0.39	-0.21	-0.21	39.5	30.2	45.5	39.3	24	20.8	82.11	87.86	59.14	72.8	70.99	97.12	8	8	8	8	8	8	10.7	10.8		29.6	13.1	22.5	61.5	74.6	93.6							11.1	25.5		27.9	4.9	30.6	53.6	82.5	5.5							20.9	32.8		28.1	19.4	34.2	61.1	81.7	86							27.2	36.5		33.5	20.5	34.8	65.2	1.8	94.8							16.7	11.8		9.3	13.8	10	34.5	53.3	42.5							14.5	16.2		14.7	6.9	6.8	6.9	35.3	65.1							1.1	1.1		5.9	2.9	4.8	13.6	16.1	20.7							1.1	2.3		5.7	1.1	6.6	10.5	15.8	1.1							7.9	12		20.3	15.2	25.8	45.2	58.4	63.5							8.8	10.7		21.1	14.2	23.2	40.8	1.1	61.5							1.6	1.1		1.7	2.7	2	7.5	11.4	9.3							1.1	1.1		2.2	1.1	1.1	1.1	5.8	10.8							1	1		1	1	1	1	1	1							1	1		1	1	1	1	1	1							1	1		1	1	1	1	1	1							1	1		1	1	1	1	1	1							1	1		1	1	1	1	1	1							1	1		1	1	1	1	1	1							0,334	0	9	9	2	6	5	1	6	5	1
	Annotated Sequence	Modifications	Qvality PEP	Qvality q-value	# Protein Groups	# Proteins	# PSMs	Master Protein Accessions	Positions in Master Proteins	# Missed Cleavages	Theo. MH+ [Da]	Found in Sample: [S1] F1: 126, Sample	Found in Sample: [S2] F2: 126, Sample	Found in Sample: [S3] F3: 126, Sample	Found in Sample: [S4] F4: 126, Sample	Found in Sample: [S5] F5: 126, Sample	Found in Sample: [S6] F6: 126, Sample	Found in Sample: [S7] F7: 126, Sample	Found in Sample: [S8] F8: 126, Sample	Found in Sample: [S9] F9: 126, Sample	Found in Sample: [S10] F10: 126, Sample	Found in Sample: [S11] F11: 126, Sample	Found in Sample: [S12] F12: 126, Sample	Found in Sample: [S13] F13: 126, Sample	Found in Sample: [S14] F14: 126, Sample	Found in Sample: [S15] F15: 126, Sample	Found in Sample: [S16] F1: 127, Sample	Found in Sample: [S21] F2: 127, Sample	Found in Sample: [S26] F3: 127, Sample	Found in Sample: [S31] F4: 127, Sample	Found in Sample: [S36] F5: 127, Sample	Found in Sample: [S41] F6: 127, Sample	Found in Sample: [S46] F7: 127, Sample	Found in Sample: [S51] F8: 127, Sample	Found in Sample: [S56] F9: 127, Sample	Found in Sample: [S61] F10: 127, Sample	Found in Sample: [S66] F11: 127, Sample	Found in Sample: [S71] F12: 127, Sample	Found in Sample: [S76] F13: 127, Sample	Found in Sample: [S81] F14: 127, Sample	Found in Sample: [S86] F15: 127, Sample	Found in Sample: [S17] F1: 128, Sample	Found in Sample: [S22] F2: 128, Sample	Found in Sample: [S27] F3: 128, Sample	Found in Sample: [S32] F4: 128, Sample	Found in Sample: [S37] F5: 128, Sample	Found in Sample: [S42] F6: 128, Sample	Found in Sample: [S47] F7: 128, Sample	Found in Sample: [S52] F8: 128, Sample	Found in Sample: [S57] F9: 128, Sample	Found in Sample: [S62] F10: 128, Sample	Found in Sample: [S67] F11: 128, Sample	Found in Sample: [S72] F12: 128, Sample	Found in Sample: [S77] F13: 128, Sample	Found in Sample: [S82] F14: 128, Sample	Found in Sample: [S87] F15: 128, Sample	Found in Sample: [S18] F1: 129, Sample	Found in Sample: [S23] F2: 129, Sample	Found in Sample: [S28] F3: 129, Sample	Found in Sample: [S33] F4: 129, Sample	Found in Sample: [S38] F5: 129, Sample	Found in Sample: [S43] F6: 129, Sample	Found in Sample: [S48] F7: 129, Sample	Found in Sample: [S53] F8: 129, Sample	Found in Sample: [S58] F9: 129, Sample	Found in Sample: [S63] F10: 129, Sample	Found in Sample: [S68] F11: 129, Sample	Found in Sample: [S73] F12: 129, Sample	Found in Sample: [S78] F13: 129, Sample	Found in Sample: [S83] F14: 129, Sample	Found in Sample: [S88] F15: 129, Sample	Found in Sample: [S19] F1: 130, Sample	Found in Sample: [S24] F2: 130, Sample	Found in Sample: [S29] F3: 130, Sample	Found in Sample: [S34] F4: 130, Sample	Found in Sample: [S39] F5: 130, Sample	Found in Sample: [S44] F6: 130, Sample	Found in Sample: [S49] F7: 130, Sample	Found in Sample: [S54] F8: 130, Sample	Found in Sample: [S59] F9: 130, Sample	Found in Sample: [S64] F10: 130, Sample	Found in Sample: [S69] F11: 130, Sample	Found in Sample: [S74] F12: 130, Sample	Found in Sample: [S79] F13: 130, Sample	Found in Sample: [S84] F14: 130, Sample	Found in Sample: [S89] F15: 130, Sample	Found in Sample: [S20] F1: 131, Sample	Found in Sample: [S25] F2: 131, Sample	Found in Sample: [S30] F3: 131, Sample	Found in Sample: [S35] F4: 131, Sample	Found in Sample: [S40] F5: 131, Sample	Found in Sample: [S45] F6: 131, Sample	Found in Sample: [S50] F7: 131, Sample	Found in Sample: [S55] F8: 131, Sample	Found in Sample: [S60] F9: 131, Sample	Found in Sample: [S65] F10: 131, Sample	Found in Sample: [S70] F11: 131, Sample	Found in Sample: [S75] F12: 131, Sample	Found in Sample: [S80] F13: 131, Sample	Found in Sample: [S85] F14: 131, Sample	Found in Sample: [S90] F15: 131, Sample	Abundance Ratio: (127) / (126)	Abundance Ratio: (129) / (128)	Abundance Ratio: (131) / (130)	Abundance Ratio (log2): (127) / (126)	Abundance Ratio (log2): (129) / (128)	Abundance Ratio (log2): (131) / (130)	Abundances (Grouped): 126	Abundances (Grouped): 127	Abundances (Grouped): 128	Abundances (Grouped): 129	Abundances (Grouped): 130	Abundances (Grouped): 131	Abundances (Grouped) Standard Error [%]: 126	Abundances (Grouped) Standard Error [%]: 127	Abundances (Grouped) Standard Error [%]: 128	Abundances (Grouped) Standard Error [%]: 129	Abundances (Grouped) Standard Error [%]: 130	Abundances (Grouped) Standard Error [%]: 131	Abundances (Grouped) Count: 126	Abundances (Grouped) Count: 127	Abundances (Grouped) Count: 128	Abundances (Grouped) Count: 129	Abundances (Grouped) Count: 130	Abundances (Grouped) Count: 131	Quan Info	Ions Score Mascot	Confidence Mascot	Charge Mascot	m/z [Da] Mascot	RT [min] Mascot	Percolator q-Value Mascot	Percolator PEP Mascot	XCorr Sequest HT	Confidence Sequest HT	Charge Sequest HT	m/z [Da] Sequest HT	RT [min] Sequest HT	Percolator q-Value Sequest HT	Percolator PEP Sequest HT	Amanda Score MS Amanda	Confidence MS Amanda	Charge MS Amanda	m/z [Da] MS Amanda	RT [min] MS Amanda	Percolator q-Value MS Amanda	Percolator PEP MS Amanda
	[R].AEEYEFLTPVEEAPK.[G]	2xTMT6plex [N-Term; K15]	3,9421E-05	0	1	4	15	J3QQX2	J3QQX2 [153-167]	0	2210,16328697	High	High	Not Found	High	High	High	Not Found	Not Found	Not Found	Not Found	Not Found	Not Found	Not Found	Not Found	Not Found	High	High	Not Found	High	High	High	Not Found	Not Found	Not Found	Not Found	Not Found	Not Found	Not Found	Not Found	Not Found	High	High	Not Found	High	High	High	Not Found	Not Found	Not Found	Not Found	Not Found	Not Found	Not Found	Not Found	Not Found	High	High	Not Found	High	High	High	Not Found	Not Found	Not Found	Not Found	Not Found	Not Found	Not Found	Not Found	Not Found	High	High	Not Found	High	High	High	Not Found	Not Found	Not Found	Not Found	Not Found	Not Found	Not Found	Not Found	Not Found	High	High	Not Found	High	High	High	Not Found	Not Found	Not Found	Not Found	Not Found	Not Found	Not Found	Not Found	Not Found	1.154	1.126	0.96	0.21	0.17	-0.06	17.3	20	27.1	30.5	12.3	11.8	48.43	56.56	24.93	21.59	24.27	38.81	5	5	5	5	5	5	Unique	49,75	High	3	737	378,73512	0	3,958E-06	2	High	3	737	378,73512	0	3,293E-06	254	High	3	737	379,65849	0	1,831E-05
	[K].YIQHTYR.[K]	1xTMT6plex [N-Term]	0,0115572	0,00285733	1	5	4	J3QQX2	J3QQX2 [128-134]	0	1209,65777278	Not Found	Not Found	Not Found	Not Found	Not Found	Not Found	High	High	High	Not Found	Not Found	High	Not Found	Not Found	Not Found	Not Found	Not Found	Not Found	Not Found	Not Found	Not Found	High	High	High	Not Found	Not Found	High	Not Found	Not Found	Not Found	Not Found	Not Found	Not Found	Not Found	Not Found	Not Found	High	High	High	Not Found	Not Found	High	Not Found	Not Found	Not Found	Not Found	Not Found	Not Found	Not Found	Not Found	Not Found	High	High	High	Not Found	Not Found	High	Not Found	Not Found	Not Found	Not Found	Not Found	Not Found	Not Found	Not Found	Not Found	High	High	High	Not Found	Not Found	High	Not Found	Not Found	Not Found	Not Found	Not Found	Not Found	Not Found	Not Found	Not Found	High	High	High	Not Found	Not Found	High	Not Found	Not Found	Not Found	0.616	0.707	0.824	-0.7	-0.5	-0.28	76.6	47.2	76.3	53.9	43.4	35.8	21.06	82.5	17.47	88.15	21.72	81.44	3	3	3	3	3	3	Unique	38,91	High	3	403	50,794891	0,0005398	0,001709	2	Medium	3	403	50,794891	0,03941	0,2106	181	Low	3	403	50,857641	0,1269	0,4991
P06737	Glycogen phosphorylase, liver form OS=Homo sapiens GN=PYGL PE=1 SV=4	33	375	28	25	847	97,087	7,17	High	High	High	High	High	High	High	High	High	High	High	High	High	High	High	High	High	High	High	High	High	High	High	High	High	High	High	High	High	High	High	High	High	High	High	High	High	High	High	High	High	High	High	High	High	High	High	High	High	High	High	High	High	High	High	High	High	High	High	High	High	High	High	High	High	High	High	High	High	High	High	High	High	High	High	High	High	High	High	High	High	High	High	High	High	High	High	High	High	High	5836	ENSG00000100504	PYGL	14	cell death;metabolic process	cytoplasm;cytosol;membrane	catalytic activity;nucleotide binding;protein binding	Pf00343	0.885	1.038	0.994	-0.18	0.05	-0.01	360.6	319.2	653.9	678.8	189.6	188.5	31.34	44.83	33.83	32.22	24.68	35.22	15	15	15	15	15	15	349.1	245.3	331.7	485.7	287.9	298.4	408.1	369	351.2	448.6	652	374.9	275.4	363	168	215.1	59.8	266.1	428.9	335.5	175	451.4	376.5	300.3	400.6	644.9	365.7	366.4	256.8	144.8	603.9	425.5	516.2	893.5	618.7	531.6	774.9	672.9	660	797.4	1187.7	768.8	550.6	587.7	219.3	646.9	528.9	397	885.1	577.7	525.7	815	673.1	681.4	788.3	1185.8	749.2	745.8	738.5	242.9	203	221	173.2	261.8	129.3	134.7	187.9	178.5	148.2	229.5	269.4	217.9	190.7	192	107.4	272.2	132.6	123.5	285	142.5	134	221.5	183	144.1	211.4	283.5	239.6	79.8	242	133.4	35.9	24.9	41.1	97.1	62.9	63.7	90.4	79.6	77.7	121.8	185.3	109.4	37.1	41	19.9	21.4	5.4	31.2	87.6	74.6	37.7	88.5	72.1	60.5	99.6	165.8	96.5	34.2	21	14.8	228.5	155.6	234.9	644.5	484.9	400.9	573.1	480.7	487.1	748.1	1155.8	768.8	272.5	248	90.7	209.3	155.2	153	558.2	399.8	350.4	509.7	420.7	442	640.4	1007.7	649.8	238.8	219.6	84.8	19.5	20.6	19.9	47.9	25.3	26.9	40.9	38.2	32.4	59.7	74.4	61.1	23.9	20.7	10.6	20.7	9	11.3	42.6	22.7	21.7	35.4	30.1	23.9	41.4	59.9	51	5.8	15.7	9.6	3	3	3	12	10	7	11	10	12	9	11	9	3	3	2	3	3	3	12	10	7	11	10	12	9	11	9	3	3	2	3	3	3	12	10	7	11	10	12	9	11	9	3	3	2	3	3	3	12	10	7	11	10	12	9	11	9	3	3	2	3	3	3	12	10	7	11	10	12	9	11	9	3	3	2	3	3	3	12	10	7	11	10	12	9	11	9	3	3	2	2,857	3	33	142	28	31	124	26	29	109	24
	Annotated Sequence	Modifications	Qvality PEP	Qvality q-value	# Protein Groups	# Proteins	# PSMs	Master Protein Accessions	Positions in Master Proteins	# Missed Cleavages	Theo. MH+ [Da]	Found in Sample: [S1] F1: 126, Sample	Found in Sample: [S2] F2: 126, Sample	Found in Sample: [S3] F3: 126, Sample	Found in Sample: [S4] F4: 126, Sample	Found in Sample: [S5] F5: 126, Sample	Found in Sample: [S6] F6: 126, Sample	Found in Sample: [S7] F7: 126, Sample	Found in Sample: [S8] F8: 126, Sample	Found in Sample: [S9] F9: 126, Sample	Found in Sample: [S10] F10: 126, Sample	Found in Sample: [S11] F11: 126, Sample	Found in Sample: [S12] F12: 126, Sample	Found in Sample: [S13] F13: 126, Sample	Found in Sample: [S14] F14: 126, Sample	Found in Sample: [S15] F15: 126, Sample	Found in Sample: [S16] F1: 127, Sample	Found in Sample: [S21] F2: 127, Sample	Found in Sample: [S26] F3: 127, Sample	Found in Sample: [S31] F4: 127, Sample	Found in Sample: [S36] F5: 127, Sample	Found in Sample: [S41] F6: 127, Sample	Found in Sample: [S46] F7: 127, Sample	Found in Sample: [S51] F8: 127, Sample	Found in Sample: [S56] F9: 127, Sample	Found in Sample: [S61] F10: 127, Sample	Found in Sample: [S66] F11: 127, Sample	Found in Sample: [S71] F12: 127, Sample	Found in Sample: [S76] F13: 127, Sample	Found in Sample: [S81] F14: 127, Sample	Found in Sample: [S86] F15: 127, Sample	Found in Sample: [S17] F1: 128, Sample	Found in Sample: [S22] F2: 128, Sample	Found in Sample: [S27] F3: 128, Sample	Found in Sample: [S32] F4: 128, Sample	Found in Sample: [S37] F5: 128, Sample	Found in Sample: [S42] F6: 128, Sample	Found in Sample: [S47] F7: 128, Sample	Found in Sample: [S52] F8: 128, Sample	Found in Sample: [S57] F9: 128, Sample	Found in Sample: [S62] F10: 128, Sample	Found in Sample: [S67] F11: 128, Sample	Found in Sample: [S72] F12: 128, Sample	Found in Sample: [S77] F13: 128, Sample	Found in Sample: [S82] F14: 128, Sample	Found in Sample: [S87] F15: 128, Sample	Found in Sample: [S18] F1: 129, Sample	Found in Sample: [S23] F2: 129, Sample	Found in Sample: [S28] F3: 129, Sample	Found in Sample: [S33] F4: 129, Sample	Found in Sample: [S38] F5: 129, Sample	Found in Sample: [S43] F6: 129, Sample	Found in Sample: [S48] F7: 129, Sample	Found in Sample: [S53] F8: 129, Sample	Found in Sample: [S58] F9: 129, Sample	Found in Sample: [S63] F10: 129, Sample	Found in Sample: [S68] F11: 129, Sample	Found in Sample: [S73] F12: 129, Sample	Found in Sample: [S78] F13: 129, Sample	Found in Sample: [S83] F14: 129, Sample	Found in Sample: [S88] F15: 129, Sample	Found in Sample: [S19] F1: 130, Sample	Found in Sample: [S24] F2: 130, Sample	Found in Sample: [S29] F3: 130, Sample	Found in Sample: [S34] F4: 130, Sample	Found in Sample: [S39] F5: 130, Sample	Found in Sample: [S44] F6: 130, Sample	Found in Sample: [S49] F7: 130, Sample	Found in Sample: [S54] F8: 130, Sample	Found in Sample: [S59] F9: 130, Sample	Found in Sample: [S64] F10: 130, Sample	Found in Sample: [S69] F11: 130, Sample	Found in Sample: [S74] F12: 130, Sample	Found in Sample: [S79] F13: 130, Sample	Found in Sample: [S84] F14: 130, Sample	Found in Sample: [S89] F15: 130, Sample	Found in Sample: [S20] F1: 131, Sample	Found in Sample: [S25] F2: 131, Sample	Found in Sample: [S30] F3: 131, Sample	Found in Sample: [S35] F4: 131, Sample	Found in Sample: [S40] F5: 131, Sample	Found in Sample: [S45] F6: 131, Sample	Found in Sample: [S50] F7: 131, Sample	Found in Sample: [S55] F8: 131, Sample	Found in Sample: [S60] F9: 131, Sample	Found in Sample: [S65] F10: 131, Sample	Found in Sample: [S70] F11: 131, Sample	Found in Sample: [S75] F12: 131, Sample	Found in Sample: [S80] F13: 131, Sample	Found in Sample: [S85] F14: 131, Sample	Found in Sample: [S90] F15: 131, Sample	Abundance Ratio: (127) / (126)	Abundance Ratio: (129) / (128)	Abundance Ratio: (131) / (130)	Abundance Ratio (log2): (127) / (126)	Abundance Ratio (log2): (129) / (128)	Abundance Ratio (log2): (131) / (130)	Abundances (Grouped): 126	Abundances (Grouped): 127	Abundances (Grouped): 128	Abundances (Grouped): 129	Abundances (Grouped): 130	Abundances (Grouped): 131	Abundances (Grouped) Standard Error [%]: 126	Abundances (Grouped) Standard Error [%]: 127	Abundances (Grouped) Standard Error [%]: 128	Abundances (Grouped) Standard Error [%]: 129	Abundances (Grouped) Standard Error [%]: 130	Abundances (Grouped) Standard Error [%]: 131	Abundances (Grouped) Count: 126	Abundances (Grouped) Count: 127	Abundances (Grouped) Count: 128	Abundances (Grouped) Count: 129	Abundances (Grouped) Count: 130	Abundances (Grouped) Count: 131	Quan Info	Ions Score Mascot	Confidence Mascot	Charge Mascot	m/z [Da] Mascot	RT [min] Mascot	Percolator q-Value Mascot	Percolator PEP Mascot	XCorr Sequest HT	Confidence Sequest HT	Charge Sequest HT	m/z [Da] Sequest HT	RT [min] Sequest HT	Percolator q-Value Sequest HT	Percolator PEP Sequest HT	Amanda Score MS Amanda	Confidence MS Amanda	Charge MS Amanda	m/z [Da] MS Amanda	RT [min] MS Amanda	Percolator q-Value MS Amanda	Percolator PEP MS Amanda
	[K].VEHTNTGTK.[W]	2xTMT6plex [N-Term; K9]	0,000990223	0	1	3	46	P06737	P06737 [207-215]	0	1444,81601324	Not Found	Not Found	Not Found	Not Found	Not Found	Not Found	High	High	High	High	High	High	High	High	High	Not Found	Not Found	Not Found	Not Found	Not Found	Not Found	High	High	High	High	High	High	High	High	High	Not Found	Not Found	Not Found	Not Found	Not Found	Not Found	High	High	High	High	High	High	High	High	High	Not Found	Not Found	Not Found	Not Found	Not Found	Not Found	High	High	High	High	High	High	High	High	High	Not Found	Not Found	Not Found	Not Found	Not Found	Not Found	High	High	High	High	High	High	High	High	High	Not Found	Not Found	Not Found	Not Found	Not Found	Not Found	High	High	High	High	High	High	High	High	High	1.171	1.094	1.137	0.23	0.13	0.19	75.5	88.4	126.7	138.6	40	45.5	65.75	84.12	55.18	57.91	49.62	70.36	9	9	9	9	9	9	Unique	40,64	High	3	482,27685546875	60,402383	0	0,0001258	2	High	3	482	35,140708	0,000357	0,002227	199	High	3	482	36,753836	0,0003621	0,0008365
	[R].NLAENISR.[V]	1xTMT6plex [N-Term]	0,00470436	0,000893776	2	6	34	P11216; P06737	P11216 [271-278]; P06737 [271-278]	0	1145,64760198	High	High	High	High	High	High	High	Not Found	High	High	High	High	Not Found	Not Found	Not Found	High	High	High	High	High	High	High	Not Found	High	High	High	High	Not Found	Not Found	Not Found	High	High	High	High	High	High	High	Not Found	High	High	High	High	Not Found	Not Found	Not Found	High	High	High	High	High	High	High	Not Found	High	High	High	High	Not Found	Not Found	Not Found	High	High	High	High	High	High	High	Not Found	High	High	High	High	Not Found	Not Found	Not Found	High	High	High	High	High	High	High	Not Found	High	High	High	High	Not Found	Not Found	Not Found	0.902	1.026	0.928	-0.15	0.04	-0.11	40.6	36.6	98.1	100.6	25.8	23.9	73.14	87.35	59.99	61.34	55.68	94.38	11	11	11	11	11	11	Not Unique	51,05	High	2	573	129,31183	0,0002723	0,0007586	2	High	2	573	131,74939	0,000357	0,003634	291,79099620474	High	2	573	129,31183	0,0003621	0,0008103
	[R].VLYPNDNFFEGK.[E]	2xTMT6plex [N-Term; K12]	0,00233544	0,000893776	2	6	33	P11216; P06737	P11216 [279-290]; P06737 [279-290]	0	1901,02092048	Not Found	Not Found	Not Found	High	High	High	High	High	High	Not Found	Not Found	Not Found	Not Found	Not Found	Not Found	Not Found	Not Found	Not Found	High	High	High	High	High	High	Not Found	Not Found	Not Found	Not Found	Not Found	Not Found	Not Found	Not Found	Not Found	High	High	High	High	High	High	Not Found	Not Found	Not Found	Not Found	Not Found	Not Found	Not Found	Not Found	Not Found	High	High	High	High	High	High	Not Found	Not Found	Not Found	Not Found	Not Found	Not Found	Not Found	Not Found	Not Found	High	High	High	High	High	High	Not Found	Not Found	Not Found	Not Found	Not Found	Not Found	Not Found	Not Found	Not Found	High	High	High	High	High	High	Not Found	Not Found	Not Found	Not Found	Not Found	Not Found	0.905	0.995	1.233	-0.14	-0.01	0.3	47	42.6	83.7	83.4	16.8	20.7	27.92	27.6	21.06	21.05	30.27	26.98	6	6	6	6	6	6	Not Unique	28,64	High	3	634	385,57358	0,0002723	0,0008639	1,6076238155365	High	2	951	385,57616	0,000357	0,002195	156,47203267453	High	2	951	384,82974	0,0007341	0,00191
	[K].IHSDIVK.[T]	2xTMT6plex [N-Term; K7]	0,0076596	0,00227979	1	3	27	P06737	P06737 [459-465]	0	1269,79309309	Not Found	Not Found	Not Found	Not Found	Not Found	Not Found	High	Not Found	High	High	High	High	Not Found	Not Found	Not Found	Not Found	Not Found	Not Found	Not Found	Not Found	Not Found	High	Not Found	High	High	High	High	Not Found	Not Found	Not Found	Not Found	Not Found	Not Found	Not Found	Not Found	Not Found	High	Not Found	High	High	High	High	Not Found	Not Found	Not Found	Not Found	Not Found	Not Found	Not Found	Not Found	Not Found	High	Not Found	High	High	High	High	Not Found	Not Found	Not Found	Not Found	Not Found	Not Found	Not Found	Not Found	Not Found	High	Not Found	High	High	High	High	Not Found	Not Found	Not Found	Not Found	Not Found	Not Found	Not Found	Not Found	Not Found	High	Not Found	High	High	High	High	Not Found	Not Found	Not Found	0.883	0.991	0.935	-0.18	-0.01	-0.1	42.6	37.6	75.7	75	20.8	19.4	54.44	78.18	51.91	45.53	64.51	87.41	5	5	5	5	5	5	Unique	34,64	High	3	423	150,63361	0,0004295	0,001195	2	High	3	423	200,95961	0,0003078	0,002045	215	High	3	423	200,95961	0,0007341	0,001389
	[K].NIAASGK.[F]	2xTMT6plex [N-Term; K7]	0,040351	0,00494538	1	2	23	P06737	P06737 [805-811]	0	1118,6933791	Not Found	Not Found	Not Found	Not Found	Not Found	Not Found	Not Found	High	High	High	High	High	High	High	High	Not Found	Not Found	Not Found	Not Found	Not Found	Not Found	Not Found	High	High	High	High	High	High	High	High	Not Found	Not Found	Not Found	Not Found	Not Found	Not Found	Not Found	High	High	High	High	High	High	High	High	Not Found	Not Found	Not Found	Not Found	Not Found	Not Found	Not Found	High	High	High	High	High	High	High	High	Not Found	Not Found	Not Found	Not Found	Not Found	Not Found	Not Found	High	High	High	High	High	High	High	High	Not Found	Not Found	Not Found	Not Found	Not Found	Not Found	Not Found	High	High	High	High	High	High	High	High	0.824	1.183	0.935	-0.28	0.24	-0.1	101.8	83.9	160.5	189.8	66.8	62.5	53.19	80.79	52.22	63	57.59	73.02	8	8	8	8	8	8	Unique	38,94	High	2	559	104,13191	0,001527	0,004954	2	High	2	559	102,28662	0,001926	0,01945	267	High	2	559	104,13191	0,0007341	0,003233
	[K].DLSQLTK.[L]	2xTMT6plex [N-Term; K7]	0,0257767	0,00352422	1	3	21	P06737	P06737 [515-521]	0	1262,77202326	High	High	High	High	Not Found	High	Not Found	Not Found	Not Found	High	High	High	Not Found	Not Found	Not Found	High	High	High	High	Not Found	High	Not Found	Not Found	Not Found	High	High	High	Not Found	Not Found	Not Found	High	High	High	High	Not Found	High	Not Found	Not Found	Not Found	High	High	High	Not Found	Not Found	Not Found	High	High	High	High	Not Found	High	Not Found	Not Found	Not Found	High	High	High	Not Found	Not Found	Not Found	High	High	High	High	Not Found	High	Not Found	Not Found	Not Found	High	High	High	Not Found	Not Found	Not Found	High	High	High	High	Not Found	High	Not Found	Not Found	Not Found	High	High	High	Not Found	Not Found	Not Found	0.56	0.991	1.056	-0.84	-0.01	0.08	79.2	44.4	140.9	139.7	37.3	39.4	86.74	129.12	63.36	62.88	91.57	94.98	8	8	8	8	8	8	Unique	36,51	High	2	631	275,40972	0,001056	0,003366	1	High	2	631	278,31787	0,0007172	0,007661	268	High	2	631	278,31787	0,0008993	0,00602
	[R].TVIIGGK.[A]	2xTMT6plex [N-Term; K7]	0,0302071	0,00396852	1	3	17	P06737	P06737 [603-609]	0	1145,76581577	Not Found	Not Found	Not Found	Not Found	Not Found	Not Found	Not Found	Not Found	Not Found	High	High	Not Found	High	High	Not Found	Not Found	Not Found	Not Found	Not Found	Not Found	Not Found	Not Found	Not Found	Not Found	High	High	Not Found	High	High	Not Found	Not Found	Not Found	Not Found	Not Found	Not Found	Not Found	Not Found	Not Found	Not Found	High	High	Not Found	High	High	Not Found	Not Found	Not Found	Not Found	Not Found	Not Found	Not Found	Not Found	Not Found	Not Found	High	High	Not Found	High	High	Not Found	Not Found	Not Found	Not Found	Not Found	Not Found	Not Found	Not Found	Not Found	Not Found	High	High	Not Found	High	High	Not Found	Not Found	Not Found	Not Found	Not Found	Not Found	Not Found	Not Found	Not Found	Not Found	High	High	Not Found	High	High	Not Found	1.289	1.153	0.884	0.37	0.21	-0.18	65.9	85	146.9	169.4	41	36.3	71.12	62.53	46.72	42.83	45.12	40.72	4	4	4	4	4	4	Unique	36,56	High	2	573	245,4492	0,001137	0,003854	1	High	2	573	241,96331	0,001832	0,019	235	High	2	573	245,4492	0,002389	0,01759
	[K].EYYEALPELK.[L]	2xTMT6plex [N-Term; K10]	0,00136295	0	1	3	17	P06737	P06737 [731-740]	0	1712,95110964	Not Found	Not Found	Not Found	High	High	High	High	High	Not Found	Not Found	Not Found	Not Found	Not Found	Not Found	Not Found	Not Found	Not Found	Not Found	High	High	High	High	High	Not Found	Not Found	Not Found	Not Found	Not Found	Not Found	Not Found	Not Found	Not Found	Not Found	High	High	High	High	High	Not Found	Not Found	Not Found	Not Found	Not Found	Not Found	Not Found	Not Found	Not Found	Not Found	High	High	High	High	High	Not Found	Not Found	Not Found	Not Found	Not Found	Not Found	Not Found	Not Found	Not Found	Not Found	High	High	High	High	High	Not Found	Not Found	Not Found	Not Found	Not Found	Not Found	Not Found	Not Found	Not Found	Not Found	High	High	High	High	High	Not Found	Not Found	Not Found	Not Found	Not Found	Not Found	Not Found	0.957	0.995	0.637	-0.06	-0.01	-0.65	35.1	33.6	52.7	52.4	20.3	12.9	38.5	54.7	14.62	11.34	68.98	34.1	5	5	5	5	5	5	Unique	39,95	High	2	856	362,30826	0	0,0001899	1	High	2	856	362,30826	0	0,0002506	226	High	2	856	362,30826	0,0002969	0,0004629
	[K].VSQLYMNPK.[A]	2xTMT6plex [N-Term; K9]; 1xOxidation [M6]	0,000796919	0	1	2	15	P06737	P06737 [788-796]	0	1553,87617107	Not Found	Not Found	Not Found	Not Found	Not Found	Not Found	Not Found	Not Found	Not Found	High	High	High	Not Found	Not Found	Not Found	Not Found	Not Found	Not Found	Not Found	Not Found	Not Found	Not Found	Not Found	Not Found	High	High	High	Not Found	Not Found	Not Found	Not Found	Not Found	Not Found	Not Found	Not Found	Not Found	Not Found	Not Found	Not Found	High	High	High	Not Found	Not Found	Not Found	Not Found	Not Found	Not Found	Not Found	Not Found	Not Found	Not Found	Not Found	Not Found	High	High	High	Not Found	Not Found	Not Found	Not Found	Not Found	Not Found	Not Found	Not Found	Not Found	Not Found	Not Found	Not Found	High	High	High	Not Found	Not Found	Not Found	Not Found	Not Found	Not Found	Not Found	Not Found	Not Found	Not Found	Not Found	Not Found	High	High	High	Not Found	Not Found	Not Found	1.181	0.997	1.32	0.24	0	0.4	36.6	43.2	69.1	68.9	6.8	8.9	78.84	16	12.45	16.54	35.88	36.43	3	3	3	3	3	3	Unique	43,75	High	2	777	261,30593	0	9,449E-05	1	High	2	777	268,98125	0,0006476	0,005489	240	High	2	777	261,30593	0,0002969	0,0004576
	[K].FSQFLETEYK.[V]	2xTMT6plex [N-Term; K10]	0,019252	0,00320439	1	3	15	P06737	P06737 [546-555]	0	1749,94635861	Not Found	Not Found	Not Found	High	High	High	High	High	High	Not Found	Not Found	Not Found	Not Found	Not Found	Not Found	Not Found	Not Found	Not Found	High	High	High	High	High	High	Not Found	Not Found	Not Found	Not Found	Not Found	Not Found	Not Found	Not Found	Not Found	High	High	High	High	High	High	Not Found	Not Found	Not Found	Not Found	Not Found	Not Found	Not Found	Not Found	Not Found	High	High	High	High	High	High	Not Found	Not Found	Not Found	Not Found	Not Found	Not Found	Not Found	Not Found	Not Found	High	High	High	High	High	High	Not Found	Not Found	Not Found	Not Found	Not Found	Not Found	Not Found	Not Found	Not Found	High	High	High	High	High	High	Not Found	Not Found	Not Found	Not Found	Not Found	Not Found	0.971	0.995	1.075	-0.04	-0.01	0.1	32.6	31.7	62.6	62.2	12.7	13.6	33.62	39.42	16.82	19.47	59.34	28.57	6	6	6	6	6	6	Unique	21,03	High	2	875	376,22412	0,001056	0,003173	1	High	2	875	375,17352	0,000357	0,003602	198	High	2	875	376,22412	0,0007341	0,001502
	[R].DFNVGDYIQAVLDR.[N]	1xTMT6plex [N-Term]	0,00592734	0,00165384	1	3	14	P06737	P06737 [257-270]	0	1853,9594933	Not Found	Not Found	Not Found	High	High	High	Not Found	Not Found	Not Found	Not Found	Not Found	Not Found	Not Found	Not Found	Not Found	Not Found	Not Found	Not Found	High	High	High	Not Found	Not Found	Not Found	Not Found	Not Found	Not Found	Not Found	Not Found	Not Found	Not Found	Not Found	Not Found	High	High	High	Not Found	Not Found	Not Found	Not Found	Not Found	Not Found	Not Found	Not Found	Not Found	Not Found	Not Found	Not Found	High	High	High	Not Found	Not Found	Not Found	Not Found	Not Found	Not Found	Not Found	Not Found	Not Found	Not Found	Not Found	Not Found	High	High	High	Not Found	Not Found	Not Found	Not Found	Not Found	Not Found	Not Found	Not Found	Not Found	Not Found	Not Found	Not Found	High	High	High	Not Found	Not Found	Not Found	Not Found	Not Found	Not Found	Not Found	Not Found	Not Found	1.434	0.869	1.502	0.52	-0.2	0.59	23.8	34.2	61.3	53.2	5.7	8.6	68.49	27.63	20.99	31.26	4.63	34.96	3	3	3	3	3	3	Unique	28,44	High	2	927	447,50221	0,0002723	0,001037	1	High	2	927,4833984375	447,45437	0,0002414	0,0005045	152	High	2	927,4833984375	447,45437	0,001091	0,006782
	[R].DGWQVEEADDWLR.[Y]	1xTMT6plex [N-Term]	0,00693786	0,00165384	1	3	14	P06737	P06737 [173-185]	0	1847,8761576	Not Found	Not Found	Not Found	High	High	High	Not Found	Not Found	Not Found	Not Found	Not Found	Not Found	Not Found	Not Found	Not Found	Not Found	Not Found	Not Found	High	High	High	Not Found	Not Found	Not Found	Not Found	Not Found	Not Found	Not Found	Not Found	Not Found	Not Found	Not Found	Not Found	High	High	High	Not Found	Not Found	Not Found	Not Found	Not Found	Not Found	Not Found	Not Found	Not Found	Not Found	Not Found	Not Found	High	High	High	Not Found	Not Found	Not Found	Not Found	Not Found	Not Found	Not Found	Not Found	Not Found	Not Found	Not Found	Not Found	High	High	High	Not Found	Not Found	Not Found	Not Found	Not Found	Not Found	Not Found	Not Found	Not Found	Not Found	Not Found	Not Found	High	High	High	Not Found	Not Found	Not Found	Not Found	Not Found	Not Found	Not Found	Not Found	Not Found	1.574	0.838	1.226	0.65	-0.25	0.29	16.7	26.3	37.5	31.4	5.8	7.1	83.12	0.96	11.38	3.5	4.76	4.51	2	2	2	2	2	2	Unique	29,71	High	3	616,6298828125	385,24144	0,0002723	0,00109	1	High	2	924	385,00218	0,001579	0,01645	153	High	2	924	385,31908	0,0007341	0,001376
	[R].IDDVAALDK.[K]	2xTMT6plex [N-Term; K9]	0,00434089	0,000893776	1	3	12	P06737	P06737 [716-724]	0	1417,83026633	High	High	High	Not Found	Not Found	Not Found	Not Found	Not Found	Not Found	Not Found	Not Found	Not Found	Not Found	Not Found	Not Found	High	High	High	Not Found	Not Found	Not Found	Not Found	Not Found	Not Found	Not Found	Not Found	Not Found	Not Found	Not Found	Not Found	High	High	High	Not Found	Not Found	Not Found	Not Found	Not Found	Not Found	Not Found	Not Found	Not Found	Not Found	Not Found	Not Found	High	High	High	Not Found	Not Found	Not Found	Not Found	Not Found	Not Found	Not Found	Not Found	Not Found	Not Found	Not Found	Not Found	High	High	High	Not Found	Not Found	Not Found	Not Found	Not Found	Not Found	Not Found	Not Found	Not Found	Not Found	Not Found	Not Found	High	High	High	Not Found	Not Found	Not Found	Not Found	Not Found	Not Found	Not Found	Not Found	Not Found	Not Found	Not Found	Not Found	0.555	0.998	0.826	-0.85	0	-0.28	129	71.5	160.5	160.2	109.5	90.5	72.8	147.11	48.49	93.1	49.66	146.21	3	3	3	3	3	3	Unique	36,42	High	2	709	334,66603	0,0002723	0,0007002	1	High	2	709	335,33539	0,0009374	0,01089	218	High	2	709	335,33539	0,0007341	0,002579
	[K].TFAYTNHTVLPEALER.[W]	1xTMT6plex [N-Term]	0,000157134	0	1	3	12	P06737	P06737 [372-387]	0	2091,10722007	Not Found	Not Found	Not Found	Not Found	Not Found	Not Found	High	High	High	Not Found	High	Not Found	Not Found	Not Found	Not Found	Not Found	Not Found	Not Found	Not Found	Not Found	Not Found	High	High	High	Not Found	High	Not Found	Not Found	Not Found	Not Found	Not Found	Not Found	Not Found	Not Found	Not Found	Not Found	High	High	High	Not Found	High	Not Found	Not Found	Not Found	Not Found	Not Found	Not Found	Not Found	Not Found	Not Found	Not Found	High	High	High	Not Found	High	Not Found	Not Found	Not Found	Not Found	Not Found	Not Found	Not Found	Not Found	Not Found	Not Found	High	High	High	Not Found	High	Not Found	Not Found	Not Found	Not Found	Not Found	Not Found	Not Found	Not Found	Not Found	Not Found	High	High	High	Not Found	High	Not Found	Not Found	Not Found	Not Found	0.763	0.888	1.217	-0.39	-0.17	0.28	11.6	8.8	25.8	22.9	5.5	6.7	11.27	63.41	28.49	32.52	14.1	1.95	3	3	3	3	3	3	Unique	51,8	High	3	697	328,5845	0	1,097E-05	2	High	3	697	328,5845	0	4,943E-06	239	High	3	697	328,5845	0	0,0001123
	[R].IVALFPK.[D]	2xTMT6plex [N-Term; K7]	0,0399565	0,00494538	1	3	11	P06737	P06737 [415-421]	0	1245,83350141	Not Found	Not Found	Not Found	Not Found	Not Found	Not Found	Not Found	High	High	High	High	High	Not Found	Not Found	Not Found	Not Found	Not Found	Not Found	Not Found	Not Found	Not Found	Not Found	High	High	High	High	High	Not Found	Not Found	Not Found	Not Found	Not Found	Not Found	Not Found	Not Found	Not Found	Not Found	High	High	High	High	High	Not Found	Not Found	Not Found	Not Found	Not Found	Not Found	Not Found	Not Found	Not Found	Not Found	High	High	High	High	High	Not Found	Not Found	Not Found	Not Found	Not Found	Not Found	Not Found	Not Found	Not Found	Not Found	High	High	High	High	High	Not Found	Not Found	Not Found	Not Found	Not Found	Not Found	Not Found	Not Found	Not Found	Not Found	High	High	High	High	High	Not Found	Not Found	Not Found	0.635	0.983	0.98	-0.66	-0.02	-0.03	21.1	13.4	50.6	49.8	8.9	8.7	59.29	75.9	49.45	51.38	85.24	26.2	5	5	5	5	5	5	Unique	32,11	High	2	623	386,75412	0,001509	0,004927	1	High	2	623	386,75412	0,001167	0,01257	193	High	2	623	395,95397	0,002447	0,01836
	[R].TQQHYYDK.[C]	2xTMT6plex [N-Term; K8]	0,00588573	0,00165384	1	3	10	P06737	P06737 [71-78]	0	1540,81601324	Not Found	Not Found	Not Found	Not Found	Not Found	Not Found	Not Found	Not Found	Not Found	Not Found	High	High	Not Found	Not Found	Not Found	Not Found	Not Found	Not Found	Not Found	Not Found	Not Found	Not Found	Not Found	Not Found	Not Found	High	High	Not Found	Not Found	Not Found	Not Found	Not Found	Not Found	Not Found	Not Found	Not Found	Not Found	Not Found	Not Found	Not Found	High	High	Not Found	Not Found	Not Found	Not Found	Not Found	Not Found	Not Found	Not Found	Not Found	Not Found	Not Found	Not Found	Not Found	High	High	Not Found	Not Found	Not Found	Not Found	Not Found	Not Found	Not Found	Not Found	Not Found	Not Found	Not Found	Not Found	Not Found	High	High	Not Found	Not Found	Not Found	Not Found	Not Found	Not Found	Not Found	Not Found	Not Found	Not Found	Not Found	Not Found	Not Found	High	High	Not Found	Not Found	Not Found	0.664	0.898	0.904	-0.59	-0.15	-0.15	62.2	41.3	103.8	93.2	32.3	29.2	2.75	112.88	3.79	14.78	39.88	90.92	2	2	2	2	2	2	Unique	28,92	High	3	514	75,952508	0,0002723	0,0009375	1	High	3	514	86,197533	0,0007172	0,008297	195	High	3	514	86,197533	0,0007341	0,002447
	[K].LITSVADVVNNDPMVGSK.[L]	2xTMT6plex [N-Term; K18]; 1xOxidation [M14]	0,000125524	0	1	3	8	P06737	P06737 [623-640]	0	2333,27866818	Not Found	Not Found	Not Found	High	High	High	Not Found	Not Found	Not Found	Not Found	Not Found	Not Found	Not Found	Not Found	Not Found	Not Found	Not Found	Not Found	High	High	High	Not Found	Not Found	Not Found	Not Found	Not Found	Not Found	Not Found	Not Found	Not Found	Not Found	Not Found	Not Found	High	High	High	Not Found	Not Found	Not Found	Not Found	Not Found	Not Found	Not Found	Not Found	Not Found	Not Found	Not Found	Not Found	High	High	High	Not Found	Not Found	Not Found	Not Found	Not Found	Not Found	Not Found	Not Found	Not Found	Not Found	Not Found	Not Found	High	High	High	Not Found	Not Found	Not Found	Not Found	Not Found	Not Found	Not Found	Not Found	Not Found	Not Found	Not Found	Not Found	High	High	High	Not Found	Not Found	Not Found	Not Found	Not Found	Not Found	Not Found	Not Found	Not Found	1.107	1.006	1.093	0.15	0.01	0.13	31.7	35.1	38.4	38.6	20.3	22.2	23.61	20.16	2.18	20.14	102.27	97.41	2	2	2	2	2	2	Unique	53,21	High	3	778	389,74192	0	8,147E-06	2	High	3	778	389,0049	0	4,306E-05	236	High	3	778	389,74192	0	0,0001534
	[R].YEYGIFNQK.[I]	2xTMT6plex [N-Term; K9]	0,00570271	0,000893776	1	3	7	P06737	P06737 [162-170]	0	1619,88336451	Not Found	Not Found	Not Found	Not Found	Not Found	Not Found	High	Not Found	Not Found	High	High	Not Found	Not Found	Not Found	Not Found	Not Found	Not Found	Not Found	Not Found	Not Found	Not Found	High	Not Found	Not Found	High	High	Not Found	Not Found	Not Found	Not Found	Not Found	Not Found	Not Found	Not Found	Not Found	Not Found	High	Not Found	Not Found	High	High	Not Found	Not Found	Not Found	Not Found	Not Found	Not Found	Not Found	Not Found	Not Found	Not Found	High	Not Found	Not Found	High	High	Not Found	Not Found	Not Found	Not Found	Not Found	Not Found	Not Found	Not Found	Not Found	Not Found	High	Not Found	Not Found	High	High	Not Found	Not Found	Not Found	Not Found	Not Found	Not Found	Not Found	Not Found	Not Found	Not Found	High	Not Found	Not Found	High	High	Not Found	Not Found	Not Found	Not Found	1.047	1.04	1.13	0.07	0.06	0.18	31.1	32.5	57.9	60.2	6.6	7.4	13.25	26.7	21.86	27.66	31.93	34.27	3	3	3	3	3	3	Unique	31,69	High	2	810	327,91209	0,0002723	0,0009105	1	High	2	810	327,91209	0,0007017	0,005699	166,69451790187	High	2	810	327,91209	0,0007341	0,002921
	[K].AWELTQK.[T]	2xTMT6plex [N-Term; K7]	0,00771653	0,00227979	1	3	7	P06737	P06737 [365-371]	0	1333,78800769	Not Found	Not Found	Not Found	Not Found	Not Found	Not Found	High	Not Found	High	Not Found	High	High	Not Found	Not Found	Not Found	Not Found	Not Found	Not Found	Not Found	Not Found	Not Found	High	Not Found	High	Not Found	High	High	Not Found	Not Found	Not Found	Not Found	Not Found	Not Found	Not Found	Not Found	Not Found	High	Not Found	High	Not Found	High	High	Not Found	Not Found	Not Found	Not Found	Not Found	Not Found	Not Found	Not Found	Not Found	High	Not Found	High	Not Found	High	High	Not Found	Not Found	Not Found	Not Found	Not Found	Not Found	Not Found	Not Found	Not Found	High	Not Found	High	Not Found	High	High	Not Found	Not Found	Not Found	Not Found	Not Found	Not Found	Not Found	Not Found	Not Found	High	Not Found	High	Not Found	High	High	Not Found	Not Found	Not Found	0.941	0.994	1.083	-0.09	-0.01	0.11	57.3	53.9	108.2	107.5	25.7	27.8	68.65	89.21	69.11	68.29	79.22	87.9	4	4	4	4	4	4	Unique	40,88	High	2	667	300,16907	0,0004295	0,001204	2,5903491973877	High	2	667	300,16907	0,000357	0,003498	284	High	2	667	300,16907	0,0007341	0,003308
	[R].WPVDLVEK.[L]	2xTMT6plex [N-Term; K8]	0,00730149	0,00165384	1	3	6	P06737	P06737 [388-395]	0	1443,86117259	Not Found	Not Found	Not Found	High	High	Not Found	High	High	High	Not Found	Not Found	Not Found	Not Found	Not Found	Not Found	Not Found	Not Found	Not Found	High	High	Not Found	High	High	High	Not Found	Not Found	Not Found	Not Found	Not Found	Not Found	Not Found	Not Found	Not Found	High	High	Not Found	High	High	High	Not Found	Not Found	Not Found	Not Found	Not Found	Not Found	Not Found	Not Found	Not Found	High	High	Not Found	High	High	High	Not Found	Not Found	Not Found	Not Found	Not Found	Not Found	Not Found	Not Found	Not Found	High	High	Not Found	High	High	High	Not Found	Not Found	Not Found	Not Found	Not Found	Not Found	Not Found	Not Found	Not Found	High	High	Not Found	High	High	High	Not Found	Not Found	Not Found	Not Found	Not Found	Not Found	0.712	0.997	1.314	-0.49	0	0.39	46.6	33.2	102.9	102.7	14	18.4	24.9	50.25	35.46	36.5	66.31	98.94	5	5	5	5	5	5	Unique	45,27	High	2	722	386,66928	0,0005398	0,001638	1,4207319021225	High	2	722	385,60964	0,007917	0,06526	233	Medium	2	722	386,66928	0,04981	0,3001
	[K].VFADYEAYVK.[C]	2xTMT6plex [N-Term; K10]	0,00914092	0,00227979	1	3	6	P06737	P06737 [774-783]	0	1662,91433026	Not Found	Not Found	Not Found	High	High	Not Found	High	High	High	Not Found	Not Found	Not Found	Not Found	Not Found	Not Found	Not Found	Not Found	Not Found	High	High	Not Found	High	High	High	Not Found	Not Found	Not Found	Not Found	Not Found	Not Found	Not Found	Not Found	Not Found	High	High	Not Found	High	High	High	Not Found	Not Found	Not Found	Not Found	Not Found	Not Found	Not Found	Not Found	Not Found	High	High	Not Found	High	High	High	Not Found	Not Found	Not Found	Not Found	Not Found	Not Found	Not Found	Not Found	Not Found	High	High	Not Found	High	High	High	Not Found	Not Found	Not Found	Not Found	Not Found	Not Found	Not Found	Not Found	Not Found	High	High	Not Found	High	High	High	Not Found	Not Found	Not Found	Not Found	Not Found	Not Found	0.794	0.986	1.238	-0.33	-0.02	0.31	35	27.8	52.3	51.6	8.9	11.1	36.48	29.27	16.34	21.1	42.78	32.48	5	5	5	5	5	5	Unique	31,27	High	2	831	373,58644	0,0004983	0,001395	1	High	2	831	373,58644	0,005392	0,04457	164	Medium	2	831	373,58644	0,03101	0,2152
	[R].HLEIIYEINQK.[H]	2xTMT6plex [N-Term; K11]	0,0938132	0,00965889	1	3	3	P06737	P06737 [400-410]	0	1858,08385509	Not Found	Not Found	Not Found	Not Found	Not Found	Not Found	Not Found	Not Found	High	Not Found	Not Found	Not Found	Not Found	Not Found	Not Found	Not Found	Not Found	Not Found	Not Found	Not Found	Not Found	Not Found	Not Found	High	Not Found	Not Found	Not Found	Not Found	Not Found	Not Found	Not Found	Not Found	Not Found	Not Found	Not Found	Not Found	Not Found	Not Found	High	Not Found	Not Found	Not Found	Not Found	Not Found	Not Found	Not Found	Not Found	Not Found	Not Found	Not Found	Not Found	Not Found	Not Found	High	Not Found	Not Found	Not Found	Not Found	Not Found	Not Found	Not Found	Not Found	Not Found	Not Found	Not Found	Not Found	Not Found	Not Found	High	Not Found	Not Found	Not Found	Not Found	Not Found	Not Found	Not Found	Not Found	Not Found	Not Found	Not Found	Not Found	Not Found	Not Found	High	Not Found	Not Found	Not Found	Not Found	Not Found	Not Found	1.098	1.399	1.318	0.14	0.48	0.4	5	5.5	13.5	19	5	6.6							1	1	1	1	1	1	Unique	18,76	High	3	620	347,03263	0,002373	0,0115	1	High	3	620	347,03263	0,0009374	0,01121	139	High	3	620	347,03263	0,002503	0,01862
	[R].DYYFALAHTVR.[D]	1xTMT6plex [N-Term]	0,0120785	0,00285733	1	5	3	P06737	P06737 [51-61]	0	1584,83719353	Not Found	Not Found	Not Found	Not Found	Not Found	Not Found	Not Found	High	Not Found	Not Found	Not Found	Not Found	Not Found	Not Found	Not Found	Not Found	Not Found	Not Found	Not Found	Not Found	Not Found	Not Found	High	Not Found	Not Found	Not Found	Not Found	Not Found	Not Found	Not Found	Not Found	Not Found	Not Found	Not Found	Not Found	Not Found	Not Found	High	Not Found	Not Found	Not Found	Not Found	Not Found	Not Found	Not Found	Not Found	Not Found	Not Found	Not Found	Not Found	Not Found	Not Found	High	Not Found	Not Found	Not Found	Not Found	Not Found	Not Found	Not Found	Not Found	Not Found	Not Found	Not Found	Not Found	Not Found	Not Found	High	Not Found	Not Found	Not Found	Not Found	Not Found	Not Found	Not Found	Not Found	Not Found	Not Found	Not Found	Not Found	Not Found	Not Found	High	Not Found	Not Found	Not Found	Not Found	Not Found	Not Found	Not Found																									No Quan Values	27,86	High	3	528	314,20688	0,0005398	0,001778	0,789218306541443	High	3	528	314,20688	0,002897	0,02865	70	High	3	528	314,20688	0,002389	0,01775
	[K].LVIDQIDNGFFSPK.[Q]	2xTMT6plex [N-Term; K14]	0,00554568	0,000893776	1	3	3	P06737	P06737 [741-754]	0	2051,15774822	Not Found	Not Found	Not Found	High	Not Found	Not Found	Not Found	Not Found	Not Found	Not Found	Not Found	Not Found	Not Found	Not Found	Not Found	Not Found	Not Found	Not Found	High	Not Found	Not Found	Not Found	Not Found	Not Found	Not Found	Not Found	Not Found	Not Found	Not Found	Not Found	Not Found	Not Found	Not Found	High	Not Found	Not Found	Not Found	Not Found	Not Found	Not Found	Not Found	Not Found	Not Found	Not Found	Not Found	Not Found	Not Found	Not Found	High	Not Found	Not Found	Not Found	Not Found	Not Found	Not Found	Not Found	Not Found	Not Found	Not Found	Not Found	Not Found	Not Found	Not Found	High	Not Found	Not Found	Not Found	Not Found	Not Found	Not Found	Not Found	Not Found	Not Found	Not Found	Not Found	Not Found	Not Found	Not Found	High	Not Found	Not Found	Not Found	Not Found	Not Found	Not Found	Not Found	Not Found	Not Found	Not Found	Not Found	0.689	0.89	1.224	-0.54	-0.17	0.29	7.8	5.4	16.2	14.4	6	7.4							1	1	1	1	1	1	Unique	0,29	High	3	684	428,18065	0,009022	0,06833	1	High	3	684	428,18065	0,0002414	0,0003568	127	High	3	684	428,18065	0,0002969	0,000549
	[R].GIVGVENVAELK.[K]	2xTMT6plex [N-Term; K12]	0,0472811	0,00525245	1	3	3	P06737	P06737 [18-29]	0	1686,02019225	Not Found	Not Found	Not Found	Not Found	High	High	Not Found	Not Found	Not Found	Not Found	Not Found	Not Found	Not Found	Not Found	Not Found	Not Found	Not Found	Not Found	Not Found	High	High	Not Found	Not Found	Not Found	Not Found	Not Found	Not Found	Not Found	Not Found	Not Found	Not Found	Not Found	Not Found	Not Found	High	High	Not Found	Not Found	Not Found	Not Found	Not Found	Not Found	Not Found	Not Found	Not Found	Not Found	Not Found	Not Found	Not Found	High	High	Not Found	Not Found	Not Found	Not Found	Not Found	Not Found	Not Found	Not Found	Not Found	Not Found	Not Found	Not Found	Not Found	High	High	Not Found	Not Found	Not Found	Not Found	Not Found	Not Found	Not Found	Not Found	Not Found	Not Found	Not Found	Not Found	Not Found	High	High	Not Found	Not Found	Not Found	Not Found	Not Found	Not Found	Not Found	Not Found	Not Found	1.386	0.968	0.936	0.47	-0.05	-0.1	8.7	12.1	23.6	22.9	7.3	6.8	2.33	10.22	7	14.49	32.79	1.17	2	2	2	2	2	2	Unique	20,75	High	2	843	361,92068	0,00284	0,01633	1	High	2	843	361,61371	0,001478	0,01555	126,56778014193	Medium	2	843	361,61371	0,01024	0,0951
	[K].EYAQNIWNVEPSDLK.[I]	2xTMT6plex [N-Term; K15]	0,00132919	0	1	2	3	P06737	P06737 [820-834]	0	2264,19631843	Not Found	Not Found	Not Found	High	Not Found	Not Found	Not Found	Not Found	Not Found	Not Found	Not Found	Not Found	Not Found	Not Found	Not Found	Not Found	Not Found	Not Found	High	Not Found	Not Found	Not Found	Not Found	Not Found	Not Found	Not Found	Not Found	Not Found	Not Found	Not Found	Not Found	Not Found	Not Found	High	Not Found	Not Found	Not Found	Not Found	Not Found	Not Found	Not Found	Not Found	Not Found	Not Found	Not Found	Not Found	Not Found	Not Found	High	Not Found	Not Found	Not Found	Not Found	Not Found	Not Found	Not Found	Not Found	Not Found	Not Found	Not Found	Not Found	Not Found	Not Found	High	Not Found	Not Found	Not Found	Not Found	Not Found	Not Found	Not Found	Not Found	Not Found	Not Found	Not Found	Not Found	Not Found	Not Found	High	Not Found	Not Found	Not Found	Not Found	Not Found	Not Found	Not Found	Not Found	Not Found	Not Found	Not Found	2.032	1.184	0.748	1.02	0.24	-0.42	8.2	16.6	23.8	28.2	9.8	7.4							1	1	1	1	1	1	Unique	32,26	High	3	755	384,47607	0	0,000184	1,3705917596817	High	3	755	384,47607	0	5,29E-05	207	High	3	755	384,47607	0,0001993	0,0002201
	[R].MSLIEEEGSK.[R]	2xTMT6plex [N-Term; K10]; 1xOxidation [M1]	0,06112	0,005585	1	3	2	P06737	P06737 [429-438]	0	1596,8554951	Not Found	Not Found	Not Found	Not Found	High	Not Found	Not Found	Not Found	Not Found	Not Found	Not Found	Not Found	Not Found	Not Found	Not Found	Not Found	Not Found	Not Found	Not Found	High	Not Found	Not Found	Not Found	Not Found	Not Found	Not Found	Not Found	Not Found	Not Found	Not Found	Not Found	Not Found	Not Found	Not Found	High	Not Found	Not Found	Not Found	Not Found	Not Found	Not Found	Not Found	Not Found	Not Found	Not Found	Not Found	Not Found	Not Found	Not Found	High	Not Found	Not Found	Not Found	Not Found	Not Found	Not Found	Not Found	Not Found	Not Found	Not Found	Not Found	Not Found	Not Found	Not Found	High	Not Found	Not Found	Not Found	Not Found	Not Found	Not Found	Not Found	Not Found	Not Found	Not Found	Not Found	Not Found	Not Found	Not Found	High	Not Found	Not Found	Not Found	Not Found	Not Found	Not Found	Not Found	Not Found	Not Found	Not Found																									No Quan Values	25,47	High	3	532	236,52703	0,001665	0,007353	1	Medium	3	532	236,52703	0,0106	0,0883	170	High	3	532	236,52703	0,00115	0,008102
	[K].AAPGYHMAK.[ML]	2xTMT6plex [N-Term; K9]; 1xOxidation [M7]	0,0749227	0,00730058	2	7	2	P11216; P06737	P11216 [610-618]; P06737 [610-618]	0	1419,78187685	Not Found	Not Found	Not Found	Not Found	Not Found	Not Found	High	High	Not Found	Not Found	Not Found	Not Found	Not Found	Not Found	Not Found	Not Found	Not Found	Not Found	Not Found	Not Found	Not Found	High	High	Not Found	Not Found	Not Found	Not Found	Not Found	Not Found	Not Found	Not Found	Not Found	Not Found	Not Found	Not Found	Not Found	High	High	Not Found	Not Found	Not Found	Not Found	Not Found	Not Found	Not Found	Not Found	Not Found	Not Found	Not Found	Not Found	Not Found	High	High	Not Found	Not Found	Not Found	Not Found	Not Found	Not Found	Not Found	Not Found	Not Found	Not Found	Not Found	Not Found	Not Found	High	High	Not Found	Not Found	Not Found	Not Found	Not Found	Not Found	Not Found	Not Found	Not Found	Not Found	Not Found	Not Found	Not Found	High	High	Not Found	Not Found	Not Found	Not Found	Not Found	Not Found	Not Found																									No Quan Values	25,39	High	3	473	56,869377	0,00212	0,01018	1	Low	3	473	55,942588	0,05691	0,2764	128	Low	3	473	55,942588	0,07702	0,3811
	[K].AAPGYHMAK.[ML]	2xTMT6plex [N-Term; K9]	0,0195927	0,00320439	2	7	1	P11216; P06737	P11216 [610-618]; P06737 [610-618]	0	1403,78696185	Not Found	Not Found	Not Found	Not Found	Not Found	Not Found	Not Found	High	Not Found	Not Found	Not Found	Not Found	Not Found	Not Found	Not Found	Not Found	Not Found	Not Found	Not Found	Not Found	Not Found	Not Found	High	Not Found	Not Found	Not Found	Not Found	Not Found	Not Found	Not Found	Not Found	Not Found	Not Found	Not Found	Not Found	Not Found	Not Found	High	Not Found	Not Found	Not Found	Not Found	Not Found	Not Found	Not Found	Not Found	Not Found	Not Found	Not Found	Not Found	Not Found	Not Found	High	Not Found	Not Found	Not Found	Not Found	Not Found	Not Found	Not Found	Not Found	Not Found	Not Found	Not Found	Not Found	Not Found	Not Found	High	Not Found	Not Found	Not Found	Not Found	Not Found	Not Found	Not Found	Not Found	Not Found	Not Found	Not Found	Not Found	Not Found	Not Found	High	Not Found	Not Found	Not Found	Not Found	Not Found	Not Found	Not Found	1.126	0.88	1.302	0.17	-0.18	0.38	5.1	5.7	24.4	21.4	5.1	6.7							1	1	1	1	1	1	Not Unique	33,74	High	3	468	117,22914	0,00101	0,002664	1	Medium	3	468	117,22914	0,03501	0,1922	137	Low	3	468	117,22914	0,1079	0,4543
P31146	Coronin-1A OS=Homo sapiens GN=CORO1A PE=1 SV=4	37	330	16	16	461	50,994	6,68	High	High	High	High	High	High	High	High	High	High	High	High	High	High	High	High	High	High	High	High	High	High	High	High	High	High	High	High	High	High	High	High	High	High	High	High	High	High	High	High	High	High	High	High	High	High	High	High	High	High	High	High	High	High	High	High	High	High	High	High	High	High	High	High	High	High	High	High	High	High	High	High	High	High	High	High	High	High	High	High	High	High	High	High	High	High	High	High	High	High	11151	ENSG00000102879	CORO1A	16	cell organization and biogenesis;cellular component movement;defense response;regulation of biological process;response to stimulus;transport	cytoplasm;cytoskeleton;cytosol;endosome;membrane;nucleus	protein binding;RNA binding	Pf00400, Pf08953, Pf08954, Pf13094, Pf13863	0.872	1.05	0.888	-0.2	0.07	-0.17	478.5	417.3	629.7	661.2	434	385.5	63.38	57.31	56.07	58.74	72.23	64.27	15	15	15	15	15	15	653.6	704.5	904.5	797	987.1	637.8	307.1	311.9	260.8	490.9	432.2	512.2	8.2	84.7	85.1	713.7	321.2	559.5	766.2	786.9	610.7	392.2	296.1	234.8	443.2	434.9	435.1	11.8	83.1	169.3	774	870.2	1101.2	1042.6	1208	879.6	419.9	460.4	449.2	634.6	585.6	646.8	123.5	82.7	167.1	914	1172.6	1163.1	1076.7	1193.6	860.5	443.2	461.9	443.5	651.3	614.1	571.7	177.1	104.2	70.5	735.9	915.3	968.7	668.9	775	477.2	203.1	208.8	225.9	377.9	375.1	423.3	59.9	61.2	33.4	545.7	753.1	783.4	676.3	651.4	408	223.4	212.8	185.1	347.7	344.1	413.4	100.4	32.4	105.6	67.2	71.6	112.1	159.4	215.6	136.2	68	67.3	57.7	133.3	122.8	149.5	1.1	9.6	10.1	71	29	65.6	156.5	175	131.6	76.9	56.7	47.3	110.2	111.8	114.8	1.1	6.8	17.3	292.8	318.2	501.1	752	946.7	663.3	310.6	328.9	331.5	595.4	569.9	646.8	61.1	34.9	69.1	295.7	344.1	448.2	679	826	573.6	277.2	288.7	287.7	529.1	521.9	495.8	56.7	31	24.6	70.7	85.3	111.3	122.4	151.7	95.3	44.2	44.7	49.4	98.3	103.6	118.7	7.5	6.6	3.3	41.5	51.1	71.7	101.1	103.8	66.1	35.7	35	30.7	68.1	72.7	88	7.3	2.1	7.6	4	7	8	8	10	9	6	9	11	10	9	9	1	1	1	4	7	8	8	10	9	6	9	11	10	9	9	1	1	1	4	7	8	8	10	9	6	9	11	10	9	9	1	1	1	4	7	8	8	10	9	6	9	11	10	9	9	1	1	1	4	7	8	8	10	9	6	9	11	10	9	9	1	1	1	4	7	8	8	10	9	6	9	11	10	9	9	1	1	1	4,995	0	37	127	16	37	111	16	37	92	16
	Annotated Sequence	Modifications	Qvality PEP	Qvality q-value	# Protein Groups	# Proteins	# PSMs	Master Protein Accessions	Positions in Master Proteins	# Missed Cleavages	Theo. MH+ [Da]	Found in Sample: [S1] F1: 126, Sample	Found in Sample: [S2] F2: 126, Sample	Found in Sample: [S3] F3: 126, Sample	Found in Sample: [S4] F4: 126, Sample	Found in Sample: [S5] F5: 126, Sample	Found in Sample: [S6] F6: 126, Sample	Found in Sample: [S7] F7: 126, Sample	Found in Sample: [S8] F8: 126, Sample	Found in Sample: [S9] F9: 126, Sample	Found in Sample: [S10] F10: 126, Sample	Found in Sample: [S11] F11: 126, Sample	Found in Sample: [S12] F12: 126, Sample	Found in Sample: [S13] F13: 126, Sample	Found in Sample: [S14] F14: 126, Sample	Found in Sample: [S15] F15: 126, Sample	Found in Sample: [S16] F1: 127, Sample	Found in Sample: [S21] F2: 127, Sample	Found in Sample: [S26] F3: 127, Sample	Found in Sample: [S31] F4: 127, Sample	Found in Sample: [S36] F5: 127, Sample	Found in Sample: [S41] F6: 127, Sample	Found in Sample: [S46] F7: 127, Sample	Found in Sample: [S51] F8: 127, Sample	Found in Sample: [S56] F9: 127, Sample	Found in Sample: [S61] F10: 127, Sample	Found in Sample: [S66] F11: 127, Sample	Found in Sample: [S71] F12: 127, Sample	Found in Sample: [S76] F13: 127, Sample	Found in Sample: [S81] F14: 127, Sample	Found in Sample: [S86] F15: 127, Sample	Found in Sample: [S17] F1: 128, Sample	Found in Sample: [S22] F2: 128, Sample	Found in Sample: [S27] F3: 128, Sample	Found in Sample: [S32] F4: 128, Sample	Found in Sample: [S37] F5: 128, Sample	Found in Sample: [S42] F6: 128, Sample	Found in Sample: [S47] F7: 128, Sample	Found in Sample: [S52] F8: 128, Sample	Found in Sample: [S57] F9: 128, Sample	Found in Sample: [S62] F10: 128, Sample	Found in Sample: [S67] F11: 128, Sample	Found in Sample: [S72] F12: 128, Sample	Found in Sample: [S77] F13: 128, Sample	Found in Sample: [S82] F14: 128, Sample	Found in Sample: [S87] F15: 128, Sample	Found in Sample: [S18] F1: 129, Sample	Found in Sample: [S23] F2: 129, Sample	Found in Sample: [S28] F3: 129, Sample	Found in Sample: [S33] F4: 129, Sample	Found in Sample: [S38] F5: 129, Sample	Found in Sample: [S43] F6: 129, Sample	Found in Sample: [S48] F7: 129, Sample	Found in Sample: [S53] F8: 129, Sample	Found in Sample: [S58] F9: 129, Sample	Found in Sample: [S63] F10: 129, Sample	Found in Sample: [S68] F11: 129, Sample	Found in Sample: [S73] F12: 129, Sample	Found in Sample: [S78] F13: 129, Sample	Found in Sample: [S83] F14: 129, Sample	Found in Sample: [S88] F15: 129, Sample	Found in Sample: [S19] F1: 130, Sample	Found in Sample: [S24] F2: 130, Sample	Found in Sample: [S29] F3: 130, Sample	Found in Sample: [S34] F4: 130, Sample	Found in Sample: [S39] F5: 130, Sample	Found in Sample: [S44] F6: 130, Sample	Found in Sample: [S49] F7: 130, Sample	Found in Sample: [S54] F8: 130, Sample	Found in Sample: [S59] F9: 130, Sample	Found in Sample: [S64] F10: 130, Sample	Found in Sample: [S69] F11: 130, Sample	Found in Sample: [S74] F12: 130, Sample	Found in Sample: [S79] F13: 130, Sample	Found in Sample: [S84] F14: 130, Sample	Found in Sample: [S89] F15: 130, Sample	Found in Sample: [S20] F1: 131, Sample	Found in Sample: [S25] F2: 131, Sample	Found in Sample: [S30] F3: 131, Sample	Found in Sample: [S35] F4: 131, Sample	Found in Sample: [S40] F5: 131, Sample	Found in Sample: [S45] F6: 131, Sample	Found in Sample: [S50] F7: 131, Sample	Found in Sample: [S55] F8: 131, Sample	Found in Sample: [S60] F9: 131, Sample	Found in Sample: [S65] F10: 131, Sample	Found in Sample: [S70] F11: 131, Sample	Found in Sample: [S75] F12: 131, Sample	Found in Sample: [S80] F13: 131, Sample	Found in Sample: [S85] F14: 131, Sample	Found in Sample: [S90] F15: 131, Sample	Abundance Ratio: (127) / (126)	Abundance Ratio: (129) / (128)	Abundance Ratio: (131) / (130)	Abundance Ratio (log2): (127) / (126)	Abundance Ratio (log2): (129) / (128)	Abundance Ratio (log2): (131) / (130)	Abundances (Grouped): 126	Abundances (Grouped): 127	Abundances (Grouped): 128	Abundances (Grouped): 129	Abundances (Grouped): 130	Abundances (Grouped): 131	Abundances (Grouped) Standard Error [%]: 126	Abundances (Grouped) Standard Error [%]: 127	Abundances (Grouped) Standard Error [%]: 128	Abundances (Grouped) Standard Error [%]: 129	Abundances (Grouped) Standard Error [%]: 130	Abundances (Grouped) Standard Error [%]: 131	Abundances (Grouped) Count: 126	Abundances (Grouped) Count: 127	Abundances (Grouped) Count: 128	Abundances (Grouped) Count: 129	Abundances (Grouped) Count: 130	Abundances (Grouped) Count: 131	Quan Info	Ions Score Mascot	Confidence Mascot	Charge Mascot	m/z [Da] Mascot	RT [min] Mascot	Percolator q-Value Mascot	Percolator PEP Mascot	XCorr Sequest HT	Confidence Sequest HT	Charge Sequest HT	m/z [Da] Sequest HT	RT [min] Sequest HT	Percolator q-Value Sequest HT	Percolator PEP Sequest HT	Amanda Score MS Amanda	Confidence MS Amanda	Charge MS Amanda	m/z [Da] MS Amanda	RT [min] MS Amanda	Percolator q-Value MS Amanda	Percolator PEP MS Amanda
	[R].AAPEASGTPSSDAVSR.[L]	1xTMT6plex [N-Term]	9,47332E-05	0	1	1	50	P31146	P31146 [417-432]	0	1731,8710722	High	High	High	High	High	High	Not Found	High	High	Not Found	Not Found	Not Found	Not Found	Not Found	Not Found	High	High	High	High	High	High	Not Found	High	High	Not Found	Not Found	Not Found	Not Found	Not Found	Not Found	High	High	High	High	High	High	Not Found	High	High	Not Found	Not Found	Not Found	Not Found	Not Found	Not Found	High	High	High	High	High	High	Not Found	High	High	Not Found	Not Found	Not Found	Not Found	Not Found	Not Found	High	High	High	High	High	High	Not Found	High	High	Not Found	Not Found	Not Found	Not Found	Not Found	Not Found	High	High	High	High	High	High	Not Found	High	High	Not Found	Not Found	Not Found	Not Found	Not Found	Not Found	1.064	1.134	0.783	0.09	0.18	-0.35	32.9	35	63.8	72.4	84.3	66	62.55	49.76	56.48	41.04	51.66	64.3	7	7	7	7	7	7	Unique	65,21	High	3	577	108,42047	0	5,6E-06	2	High	2	866	109,78007	0	1,913E-05	365	High	2	866	109,78007	0	0,0001306
	[R].AVFVSEGK.[I]	2xTMT6plex [N-Term; K8]	0,00133662	0	1	4	32	P31146	P31146 [226-233]	0	1294,77710866	Not Found	High	High	Not Found	High	Not Found	High	High	High	High	High	High	High	High	High	Not Found	High	High	Not Found	High	Not Found	High	High	High	High	High	High	High	High	High	Not Found	High	High	Not Found	High	Not Found	High	High	High	High	High	High	High	High	High	Not Found	High	High	Not Found	High	Not Found	High	High	High	High	High	High	High	High	High	Not Found	High	High	Not Found	High	Not Found	High	High	High	High	High	High	High	High	High	Not Found	High	High	Not Found	High	Not Found	High	High	High	High	High	High	High	High	High	0.897	1.031	1.227	-0.16	0.04	0.3	112.3	100.7	146.3	150.9	59.5	73	50.23	66.54	30.32	34.5	32.21	34.28	12	12	12	12	12	12	Unique	52,61	High	2	647,89208984375	251,16919	0	0,0001847	2	High	2	647	259,16435	0	5,522E-05	348	High	2	647	259,16435	0,0002969	0,0003391
	[R].LEETVQAK.[-]	2xTMT6plex [N-Term; K8]	0,000636597	0	1	2	30	P31146	P31146 [454-461]	0	1375,81970167	High	High	High	High	High	High	High	High	High	High	Not Found	Not Found	Not Found	Not Found	Not Found	High	High	High	High	High	High	High	High	High	High	Not Found	Not Found	Not Found	Not Found	Not Found	High	High	High	High	High	High	High	High	High	High	Not Found	Not Found	Not Found	Not Found	Not Found	High	High	High	High	High	High	High	High	High	High	Not Found	Not Found	Not Found	Not Found	Not Found	High	High	High	High	High	High	High	High	High	High	Not Found	Not Found	Not Found	Not Found	Not Found	High	High	High	High	High	High	High	High	High	High	Not Found	Not Found	Not Found	Not Found	Not Found	0.77	1.314	0.855	-0.38	0.39	-0.23	123.6	95.1	143.5	188.6	265.9	227.4	70.82	89.28	66.56	68.56	71.32	70.65	10	10	10	10	10	10	Unique	53,37	High	2	688,41357421875	224,65638	0	7,029E-05	2	High	2	688,41357421875	224,65638	0	6,598E-05	373	High	2	688,41357421875	224,65638	0	0,0001901
	[K].LQATVQELQK.[R]	2xTMT6plex [N-Term; K10]	5,35215E-05	0	1	2	29	P31146	P31146 [440-449]	0	1615,97832747	Not Found	High	High	Not Found	Not Found	Not Found	Not Found	Not Found	High	High	High	High	Not Found	Not Found	Not Found	Not Found	High	High	Not Found	Not Found	Not Found	Not Found	Not Found	High	High	High	High	Not Found	Not Found	Not Found	Not Found	High	High	Not Found	Not Found	Not Found	Not Found	Not Found	High	High	High	High	Not Found	Not Found	Not Found	Not Found	High	High	Not Found	Not Found	Not Found	Not Found	Not Found	High	High	High	High	Not Found	Not Found	Not Found	Not Found	High	High	Not Found	Not Found	Not Found	Not Found	Not Found	High	High	High	High	Not Found	Not Found	Not Found	Not Found	High	High	Not Found	Not Found	Not Found	Not Found	Not Found	High	High	High	High	Not Found	Not Found	Not Found	0.859	1.184	0.707	-0.22	0.24	-0.5	58.9	50.6	70.7	83.7	157.2	111.1	54.26	84.22	54.77	73.42	49.22	57.18	6	6	6	6	6	6	Unique	64,29	High	2	808,49267578125	331,13104	0	2,621E-06	2,9828896522522	High	2	808,49267578125	331,13104	0	5,059E-07	405,26524450466	High	2	808,49267578125	331,13104	0	2,779E-05
	[R].QVALWDTK.[H]	2xTMT6plex [N-Term; K8]	0,00876576	0,00227979	1	3	29	P31146	P31146 [246-253]	0	1418,8407715	Not Found	Not Found	High	High	High	High	High	High	High	High	High	High	Not Found	Not Found	Not Found	Not Found	Not Found	High	High	High	High	High	High	High	High	High	High	Not Found	Not Found	Not Found	Not Found	Not Found	High	High	High	High	High	High	High	High	High	High	Not Found	Not Found	Not Found	Not Found	Not Found	High	High	High	High	High	High	High	High	High	High	Not Found	Not Found	Not Found	Not Found	Not Found	High	High	High	High	High	High	High	High	High	High	Not Found	Not Found	Not Found	Not Found	Not Found	High	High	High	High	High	High	High	High	High	High	Not Found	Not Found	Not Found	0.642	0.912	0.944	-0.64	-0.13	-0.08	46.6	29.9	63.9	58.3	18	17	44.08	50.98	33.3	32.94	76.56	72.21	10	10	10	10	10	10	Unique	34,47	High	2	709	322,14406	0,0004295	0,001347	1	High	2	709	319,62393	0,000755	0,01001	190	High	2	709	322,14406	0,0007341	0,004185
	[K].ADQCYEDVR.[V]	1xTMT6plex [N-Term]; 1xCarbamidomethyl [C4]	0,000679314	0	1	7	26	P31146	P31146 [21-29]	0	1384,63644514	High	High	High	High	High	High	Not Found	Not Found	High	Not Found	Not Found	Not Found	Not Found	Not Found	Not Found	High	High	High	High	High	High	Not Found	Not Found	High	Not Found	Not Found	Not Found	Not Found	Not Found	Not Found	High	High	High	High	High	High	Not Found	Not Found	High	Not Found	Not Found	Not Found	Not Found	Not Found	Not Found	High	High	High	High	High	High	Not Found	Not Found	High	Not Found	Not Found	Not Found	Not Found	Not Found	Not Found	High	High	High	High	High	High	Not Found	Not Found	High	Not Found	Not Found	Not Found	Not Found	Not Found	Not Found	High	High	High	High	High	High	Not Found	Not Found	High	Not Found	Not Found	Not Found	Not Found	Not Found	Not Found	0.781	0.988	0.816	-0.36	-0.02	-0.29	224.4	175.2	280.5	277.3	81.4	66.4	17.88	67.64	23.5	16.71	34.12	36.89	6	6	6	6	6	6	Unique	48,82	High	2	692	97,729284	0	0,0001631	2	High	2	692	97,729284	0	1,02E-05	338	High	2	692	97,729284	0	0,0001001
	[R].VSQTTWDSGFCAVNPK.[F]	2xTMT6plex [N-Term; K16]; 1xCarbamidomethyl [C11]	0,000399692	0	1	7	24	P31146	P31146 [30-45]	0	2255,15307375	Not Found	Not Found	Not Found	High	High	High	Not Found	High	High	High	High	High	Not Found	Not Found	Not Found	Not Found	Not Found	Not Found	High	High	High	Not Found	High	High	High	High	High	Not Found	Not Found	Not Found	Not Found	Not Found	Not Found	High	High	High	Not Found	High	High	High	High	High	Not Found	Not Found	Not Found	Not Found	Not Found	Not Found	High	High	High	Not Found	High	High	High	High	High	Not Found	Not Found	Not Found	Not Found	Not Found	Not Found	High	High	High	Not Found	High	High	High	High	High	Not Found	Not Found	Not Found	Not Found	Not Found	Not Found	High	High	High	Not Found	High	High	High	High	High	Not Found	Not Found	Not Found	0.813	0.842	1.336	-0.3	-0.25	0.42	13.9	11.3	27.4	23	4.9	6.6	58.37	75.7	23.39	51.68	16.15	12.11	8	8	8	8	8	8	Unique	43,12	High	3	752	354,14804	0	3,793E-05	1,7927405834198	High	3	752	353,72997	0,0002414	0,0004861	233	High	3	752	354,62983	0	0,0001606
	[R].DGGLICTSCR.[D]	1xTMT6plex [N-Term]; 2xCarbamidomethyl [C6; C9]	0,00133662	0	1	4	21	P31146	P31146 [187-196]	0	1367,6608861	High	High	High	High	High	High	High	High	High	Not Found	Not Found	Not Found	Not Found	Not Found	Not Found	High	High	High	High	High	High	High	High	High	Not Found	Not Found	Not Found	Not Found	Not Found	Not Found	High	High	High	High	High	High	High	High	High	Not Found	Not Found	Not Found	Not Found	Not Found	Not Found	High	High	High	High	High	High	High	High	High	Not Found	Not Found	Not Found	Not Found	Not Found	Not Found	High	High	High	High	High	High	High	High	High	Not Found	Not Found	Not Found	Not Found	Not Found	Not Found	High	High	High	High	High	High	High	High	High	Not Found	Not Found	Not Found	Not Found	Not Found	Not Found	1.022	1.013	0.689	0.03	0.02	-0.54	123	125.7	147.6	149.5	43.2	29.7	59.01	59.27	55.63	55.26	73.78	75.71	9	9	9	9	9	9	Unique	38,05	High	2	684	157,52533	0,0001183	0,0004254	2,4677107334137	High	2	684	151,86862	0	0,0001387	308	High	2	684	151,86862	0	0,0001834
	[R].DAGPLLISLK.[D]	2xTMT6plex [N-Term; K10]	0,000179414	0	1	1	19	P31146	P31146 [384-393]	0	1484,94523652	Not Found	High	High	High	Not Found	High	High	High	High	High	High	High	Not Found	Not Found	Not Found	Not Found	High	High	High	Not Found	High	High	High	High	High	High	High	Not Found	Not Found	Not Found	Not Found	High	High	High	Not Found	High	High	High	High	High	High	High	Not Found	Not Found	Not Found	Not Found	High	High	High	Not Found	High	High	High	High	High	High	High	Not Found	Not Found	Not Found	Not Found	High	High	High	Not Found	High	High	High	High	High	High	High	Not Found	Not Found	Not Found	Not Found	High	High	High	Not Found	High	High	High	High	High	High	High	Not Found	Not Found	Not Found	0.722	1.01	1.011	-0.47	0.01	0.02	24.9	18	51.9	52.4	12.2	12.3	83.6	115.8	61.97	71.8	60.38	100.94	10	10	10	10	10	10	Unique	56,25	High	2	742	384,73097	0	1,308E-05	2	High	2	742	384,73097	0	6,824E-06	290	High	2	742	384,73097	0	4,971E-05
	[R].EPVVTLEGHTK.[R]	2xTMT6plex [N-Term; K11]	0,00321284	0,000893776	1	7	19	P31146	P31146 [122-132]	0	1667,97324207	Not Found	Not Found	Not Found	Not Found	Not Found	Not Found	Not Found	High	High	High	High	High	Not Found	Not Found	Not Found	Not Found	Not Found	Not Found	Not Found	Not Found	Not Found	Not Found	High	High	High	High	High	Not Found	Not Found	Not Found	Not Found	Not Found	Not Found	Not Found	Not Found	Not Found	Not Found	High	High	High	High	High	Not Found	Not Found	Not Found	Not Found	Not Found	Not Found	Not Found	Not Found	Not Found	Not Found	High	High	High	High	High	Not Found	Not Found	Not Found	Not Found	Not Found	Not Found	Not Found	Not Found	Not Found	Not Found	High	High	High	High	High	Not Found	Not Found	Not Found	Not Found	Not Found	Not Found	Not Found	Not Found	Not Found	Not Found	High	High	High	High	High	Not Found	Not Found	Not Found	1.429	0.568	0.943	0.52	-0.82	-0.09	7.4	10.5	20	11.3	8.5	8	40.25	53.12	39.4	85.61	46.95	32.57	5	5	5	5	5	5	Unique	34,45	High	3	556	261,11474	0,0001183	0,0005153	1	High	3	556	234,13079	0,0002414	0,0003502	158	High	3	556	261,11474	0,0003621	0,0008651
	[R].HVFGQPAK.[A]	2xTMT6plex [N-Term; K8]	0,0157948	0,00320439	1	7	11	P31146	P31146 [13-20]	0	1341,80432649	Not Found	Not Found	Not Found	Not Found	Not Found	Not Found	Not Found	High	High	Not Found	High	High	Not Found	Not Found	Not Found	Not Found	Not Found	Not Found	Not Found	Not Found	Not Found	Not Found	High	High	Not Found	High	High	Not Found	Not Found	Not Found	Not Found	Not Found	Not Found	Not Found	Not Found	Not Found	Not Found	High	High	Not Found	High	High	Not Found	Not Found	Not Found	Not Found	Not Found	Not Found	Not Found	Not Found	Not Found	Not Found	High	High	Not Found	High	High	Not Found	Not Found	Not Found	Not Found	Not Found	Not Found	Not Found	Not Found	Not Found	Not Found	High	High	Not Found	High	High	Not Found	Not Found	Not Found	Not Found	Not Found	Not Found	Not Found	Not Found	Not Found	Not Found	High	High	Not Found	High	High	Not Found	Not Found	Not Found	1.618	0.867	1.529	0.69	-0.21	0.61	10.1	16.4	19.3	16.7	5.5	8.4	47.52	53.12	40.45	35.34	31.26	35.43	4	4	4	4	4	4	Unique	34,45	High	3	447	179,86129	0,0007093	0,002231	1	High	3	447	204,73447	0,001427	0,01512	144	High	3	447	179,86129	0,001947	0,01456
	[K].SDLFQEDLYPPTAGPDPALTAEEWLGGR.[D]	1xTMT6plex [N-Term]	7,44155E-07	0	1	1	9	P31146	P31146 [356-383]	0	3274,61055326	Not Found	Not Found	Not Found	High	High	High	Not Found	Not Found	Not Found	Not Found	Not Found	Not Found	Not Found	Not Found	Not Found	Not Found	Not Found	Not Found	High	High	High	Not Found	Not Found	Not Found	Not Found	Not Found	Not Found	Not Found	Not Found	Not Found	Not Found	Not Found	Not Found	High	High	High	Not Found	Not Found	Not Found	Not Found	Not Found	Not Found	Not Found	Not Found	Not Found	Not Found	Not Found	Not Found	High	High	High	Not Found	Not Found	Not Found	Not Found	Not Found	Not Found	Not Found	Not Found	Not Found	Not Found	Not Found	Not Found	High	High	High	Not Found	Not Found	Not Found	Not Found	Not Found	Not Found	Not Found	Not Found	Not Found	Not Found	Not Found	Not Found	High	High	High	Not Found	Not Found	Not Found	Not Found	Not Found	Not Found	Not Found	Not Found	Not Found	1.024	0.903	1.228	0.03	-0.15	0.3	16.6	17	24.9	22.4	5.7	7	39.08	43	3.24	23.36	4.63	4.28	3	3	3	3	3	3	Unique	68,47	High	3	1092	454,3374	0	1,051E-08	3	High	3	1092	454,3374	0	1,397E-12	403	High	3	1092	454,3374	0	2,212E-07
	[K].ILTTGFSR.[M]	1xTMT6plex [N-Term]	0,03624	0,00445922	1	4	8	P31146	P31146 [234-241]	0	1123,66727484	Not Found	Not Found	Not Found	Not Found	Not Found	Not Found	Not Found	Not Found	Not Found	High	High	High	Not Found	Not Found	Not Found	Not Found	Not Found	Not Found	Not Found	Not Found	Not Found	Not Found	Not Found	Not Found	High	High	High	Not Found	Not Found	Not Found	Not Found	Not Found	Not Found	Not Found	Not Found	Not Found	Not Found	Not Found	Not Found	High	High	High	Not Found	Not Found	Not Found	Not Found	Not Found	Not Found	Not Found	Not Found	Not Found	Not Found	Not Found	Not Found	High	High	High	Not Found	Not Found	Not Found	Not Found	Not Found	Not Found	Not Found	Not Found	Not Found	Not Found	Not Found	Not Found	High	High	High	Not Found	Not Found	Not Found	Not Found	Not Found	Not Found	Not Found	Not Found	Not Found	Not Found	Not Found	Not Found	High	High	High	Not Found	Not Found	Not Found	0.912	1.067	1.184	-0.13	0.09	0.24	100	91.2	113	120.6	34.5	40.8	12.71	15.33	10.74	9.43	21.99	27.62	3	3	3	3	3	3	Unique	35,17	High	2	562	283,81027	0,004426	0,02758	2	High	2	562	283,81027	0,0009374	0,01117	270	High	2	562,33740234375	288,11688	0,0007341	0,002853
	[K].DGYVPPK.[S]	2xTMT6plex [N-Term; K7]	0,0447621	0,00525245	1	8	8	P31146	P31146 [394-400]	0	1233,72434485	Not Found	Not Found	Not Found	Not Found	High	High	Not Found	Not Found	Not Found	High	High	Not Found	Not Found	Not Found	Not Found	Not Found	Not Found	Not Found	Not Found	High	High	Not Found	Not Found	Not Found	High	High	Not Found	Not Found	Not Found	Not Found	Not Found	Not Found	Not Found	Not Found	High	High	Not Found	Not Found	Not Found	High	High	Not Found	Not Found	Not Found	Not Found	Not Found	Not Found	Not Found	Not Found	High	High	Not Found	Not Found	Not Found	High	High	Not Found	Not Found	Not Found	Not Found	Not Found	Not Found	Not Found	Not Found	High	High	Not Found	Not Found	Not Found	High	High	Not Found	Not Found	Not Found	Not Found	Not Found	Not Found	Not Found	Not Found	High	High	Not Found	Not Found	Not Found	High	High	Not Found	Not Found	Not Found	Not Found	1.099	1.105	1.157	0.14	0.14	0.21	15.8	17.3	23.4	25.9	13.8	15.9	75.56	15.79	14.74	25.93	28.88	44.52	4	4	4	4	4	4	Unique	29,32	High	2	617	181,58555	0,001527	0,005449	1	High	2	617	181,58555	0,001167	0,01249	176	High	2	617	174,06713	0,001782	0,01242
	[K].GTVVAEK.[D]	2xTMT6plex [N-Term; K7]	0,00900233	0,00227979	1	4	8	P31146	P31146 [208-214]	0	1161,72434485	Not Found	Not Found	Not Found	Not Found	High	Not Found	High	Not Found	Not Found	Not Found	Not Found	High	Not Found	Not Found	Not Found	Not Found	Not Found	Not Found	Not Found	High	Not Found	High	Not Found	Not Found	Not Found	Not Found	High	Not Found	Not Found	Not Found	Not Found	Not Found	Not Found	Not Found	High	Not Found	High	Not Found	Not Found	Not Found	Not Found	High	Not Found	Not Found	Not Found	Not Found	Not Found	Not Found	Not Found	High	Not Found	High	Not Found	Not Found	Not Found	Not Found	High	Not Found	Not Found	Not Found	Not Found	Not Found	Not Found	Not Found	High	Not Found	High	Not Found	Not Found	Not Found	Not Found	High	Not Found	Not Found	Not Found	Not Found	Not Found	Not Found	Not Found	High	Not Found	High	Not Found	Not Found	Not Found	Not Found	High	Not Found	Not Found	Not Found	1.297	0.732	1.456	0.37	-0.45	0.54	64.5	83.7	94.2	69	43.7	63.6	82.35	82.31	27.43	86.63	80.9	24.5	3	3	3	3	3	3	Unique	45	High	2	581	124,98298	0,0004983	0,001377	1	High	2	581	121,92694	0,006357	0,05192	240	High	2	581	124,98298	0,00115	0,007907
	[K].DRPHEGTRPVR.[A]	1xTMT6plex [N-Term]	0,0050008	0,000893776	1	4	7	P31146	P31146 [215-225]	0	1548,85563753	Not Found	Not Found	Not Found	Not Found	Not Found	Not Found	Not Found	High	High	High	Not Found	Not Found	Not Found	Not Found	Not Found	Not Found	Not Found	Not Found	Not Found	Not Found	Not Found	Not Found	High	High	High	Not Found	Not Found	Not Found	Not Found	Not Found	Not Found	Not Found	Not Found	Not Found	Not Found	Not Found	Not Found	High	High	High	Not Found	Not Found	Not Found	Not Found	Not Found	Not Found	Not Found	Not Found	Not Found	Not Found	Not Found	Not Found	High	High	High	Not Found	Not Found	Not Found	Not Found	Not Found	Not Found	Not Found	Not Found	Not Found	Not Found	Not Found	Not Found	High	High	High	Not Found	Not Found	Not Found	Not Found	Not Found	Not Found	Not Found	Not Found	Not Found	Not Found	Not Found	Not Found	High	High	High	Not Found	Not Found	Not Found	Not Found	Not Found	0.739	1.747	1.422	-0.44	0.8	0.51	15.6	11.5	9.2	16.1	4.8	6.8	40.64	88.92	43.98	30.01	10.36	4.15	3	3	3	3	3	3	Unique	17,54	High	4	387,96923828125	21,715149	0,001056	0,003425	1,4194712638855	High	4	387,96923828125	21,715149	0,003649	0,03304	171	High	5	310	20,626133	0,0002969	0,0005084
Q9H4G4	Golgi-associated plant pathogenesis-related protein 1 OS=Homo sapiens GN=GLIPR2 PE=1 SV=3	33	72	4	4	154	17,208	9,41	High	High	High	High	High	High	Not Found	Not Found	High	High	High	High	Not Found	Not Found	Not Found	High	High	High	High	High	High	Not Found	Not Found	High	High	High	High	Not Found	Not Found	Not Found	High	High	High	High	High	High	Not Found	Not Found	High	High	High	High	Not Found	Not Found	Not Found	High	High	High	High	High	High	Not Found	Not Found	High	High	High	High	Not Found	Not Found	Not Found	High	High	High	High	High	High	Not Found	Not Found	High	High	High	High	Not Found	Not Found	Not Found	High	High	High	High	High	High	Not Found	Not Found	High	High	High	High	Not Found	Not Found	Not Found	152007	ENSG00000122694	GLIPR2	9	regulation of biological process	extracellular;Golgi;membrane	protein binding	Pf00188	0.738	0.838	1.085	-0.44	-0.26	0.12	111.4	82.2	115.1	96.4	52.3	56.7	51.93	59.54	51.63	63.18	52.11	57.56	9	9	9	9	9	9	100.7	122.2	223.9	147.6	111	137.9				62.6	75.4	21				132.7	36.6	55.4	90.1	113.3	160.1				31.8	99.6	20.1				87.2	204.5	172.5	150.8	121.5	147.7				61.9	67.8	21.7				73.3	59.3	200.6	147	130.8	137.9				33.1	72.4	13.5				43.7	35.4	98.3	57.9	73.1	65.1				25.4	64.1	7.8				28.9	104.6	98.3	58.9	55.9	75.9				22	55.9	10.3				10.4	12.4	27.8	29.5	24.2	29.5				17	21.4	6.1				13.2	3.3	6.5	18.4	25.2	34.5				7.9	25.6	5.3				33	74.8	78.5	108.8	95.2	111.4				58.1	66	21.7				23.7	17.4	77.3	92.7	90.5	91.9				26.9	61.5	11.7				4.2	3.3	11.3	10.6	14.3	13				6.6	17.7	2.2				2.2	7.1	9	8.8	8.9	12.3				4.3	11.8	2.2				2	2	2	2	3	3				1	1	1				2	2	2	2	3	3				1	1	1				2	2	2	2	3	3				1	1	1				2	2	2	2	3	3				1	1	1				2	2	2	2	3	3				1	1	1				2	2	2	2	3	3				1	1	1				2,162	0	33	25	4	33	25	4	33	22	4
	Annotated Sequence	Modifications	Qvality PEP	Qvality q-value	# Protein Groups	# Proteins	# PSMs	Master Protein Accessions	Positions in Master Proteins	# Missed Cleavages	Theo. MH+ [Da]	Found in Sample: [S1] F1: 126, Sample	Found in Sample: [S2] F2: 126, Sample	Found in Sample: [S3] F3: 126, Sample	Found in Sample: [S4] F4: 126, Sample	Found in Sample: [S5] F5: 126, Sample	Found in Sample: [S6] F6: 126, Sample	Found in Sample: [S7] F7: 126, Sample	Found in Sample: [S8] F8: 126, Sample	Found in Sample: [S9] F9: 126, Sample	Found in Sample: [S10] F10: 126, Sample	Found in Sample: [S11] F11: 126, Sample	Found in Sample: [S12] F12: 126, Sample	Found in Sample: [S13] F13: 126, Sample	Found in Sample: [S14] F14: 126, Sample	Found in Sample: [S15] F15: 126, Sample	Found in Sample: [S16] F1: 127, Sample	Found in Sample: [S21] F2: 127, Sample	Found in Sample: [S26] F3: 127, Sample	Found in Sample: [S31] F4: 127, Sample	Found in Sample: [S36] F5: 127, Sample	Found in Sample: [S41] F6: 127, Sample	Found in Sample: [S46] F7: 127, Sample	Found in Sample: [S51] F8: 127, Sample	Found in Sample: [S56] F9: 127, Sample	Found in Sample: [S61] F10: 127, Sample	Found in Sample: [S66] F11: 127, Sample	Found in Sample: [S71] F12: 127, Sample	Found in Sample: [S76] F13: 127, Sample	Found in Sample: [S81] F14: 127, Sample	Found in Sample: [S86] F15: 127, Sample	Found in Sample: [S17] F1: 128, Sample	Found in Sample: [S22] F2: 128, Sample	Found in Sample: [S27] F3: 128, Sample	Found in Sample: [S32] F4: 128, Sample	Found in Sample: [S37] F5: 128, Sample	Found in Sample: [S42] F6: 128, Sample	Found in Sample: [S47] F7: 128, Sample	Found in Sample: [S52] F8: 128, Sample	Found in Sample: [S57] F9: 128, Sample	Found in Sample: [S62] F10: 128, Sample	Found in Sample: [S67] F11: 128, Sample	Found in Sample: [S72] F12: 128, Sample	Found in Sample: [S77] F13: 128, Sample	Found in Sample: [S82] F14: 128, Sample	Found in Sample: [S87] F15: 128, Sample	Found in Sample: [S18] F1: 129, Sample	Found in Sample: [S23] F2: 129, Sample	Found in Sample: [S28] F3: 129, Sample	Found in Sample: [S33] F4: 129, Sample	Found in Sample: [S38] F5: 129, Sample	Found in Sample: [S43] F6: 129, Sample	Found in Sample: [S48] F7: 129, Sample	Found in Sample: [S53] F8: 129, Sample	Found in Sample: [S58] F9: 129, Sample	Found in Sample: [S63] F10: 129, Sample	Found in Sample: [S68] F11: 129, Sample	Found in Sample: [S73] F12: 129, Sample	Found in Sample: [S78] F13: 129, Sample	Found in Sample: [S83] F14: 129, Sample	Found in Sample: [S88] F15: 129, Sample	Found in Sample: [S19] F1: 130, Sample	Found in Sample: [S24] F2: 130, Sample	Found in Sample: [S29] F3: 130, Sample	Found in Sample: [S34] F4: 130, Sample	Found in Sample: [S39] F5: 130, Sample	Found in Sample: [S44] F6: 130, Sample	Found in Sample: [S49] F7: 130, Sample	Found in Sample: [S54] F8: 130, Sample	Found in Sample: [S59] F9: 130, Sample	Found in Sample: [S64] F10: 130, Sample	Found in Sample: [S69] F11: 130, Sample	Found in Sample: [S74] F12: 130, Sample	Found in Sample: [S79] F13: 130, Sample	Found in Sample: [S84] F14: 130, Sample	Found in Sample: [S89] F15: 130, Sample	Found in Sample: [S20] F1: 131, Sample	Found in Sample: [S25] F2: 131, Sample	Found in Sample: [S30] F3: 131, Sample	Found in Sample: [S35] F4: 131, Sample	Found in Sample: [S40] F5: 131, Sample	Found in Sample: [S45] F6: 131, Sample	Found in Sample: [S50] F7: 131, Sample	Found in Sample: [S55] F8: 131, Sample	Found in Sample: [S60] F9: 131, Sample	Found in Sample: [S65] F10: 131, Sample	Found in Sample: [S70] F11: 131, Sample	Found in Sample: [S75] F12: 131, Sample	Found in Sample: [S80] F13: 131, Sample	Found in Sample: [S85] F14: 131, Sample	Found in Sample: [S90] F15: 131, Sample	Abundance Ratio: (127) / (126)	Abundance Ratio: (129) / (128)	Abundance Ratio: (131) / (130)	Abundance Ratio (log2): (127) / (126)	Abundance Ratio (log2): (129) / (128)	Abundance Ratio (log2): (131) / (130)	Abundances (Grouped): 126	Abundances (Grouped): 127	Abundances (Grouped): 128	Abundances (Grouped): 129	Abundances (Grouped): 130	Abundances (Grouped): 131	Abundances (Grouped) Standard Error [%]: 126	Abundances (Grouped) Standard Error [%]: 127	Abundances (Grouped) Standard Error [%]: 128	Abundances (Grouped) Standard Error [%]: 129	Abundances (Grouped) Standard Error [%]: 130	Abundances (Grouped) Standard Error [%]: 131	Abundances (Grouped) Count: 126	Abundances (Grouped) Count: 127	Abundances (Grouped) Count: 128	Abundances (Grouped) Count: 129	Abundances (Grouped) Count: 130	Abundances (Grouped) Count: 131	Quan Info	Ions Score Mascot	Confidence Mascot	Charge Mascot	m/z [Da] Mascot	RT [min] Mascot	Percolator q-Value Mascot	Percolator PEP Mascot	XCorr Sequest HT	Confidence Sequest HT	Charge Sequest HT	m/z [Da] Sequest HT	RT [min] Sequest HT	Percolator q-Value Sequest HT	Percolator PEP Sequest HT	Amanda Score MS Amanda	Confidence MS Amanda	Charge MS Amanda	m/z [Da] MS Amanda	RT [min] MS Amanda	Percolator q-Value MS Amanda	Percolator PEP MS Amanda
	[K].ASASDGSSFVVAR.[Y]	1xTMT6plex [N-Term]	9,29556E-05	0	1	3	25	Q9H4G4	Q9H4G4 [120-132]	0	1482,77498715	High	High	High	High	High	High	Not Found	Not Found	Not Found	Not Found	Not Found	Not Found	Not Found	Not Found	Not Found	High	High	High	High	High	High	Not Found	Not Found	Not Found	Not Found	Not Found	Not Found	Not Found	Not Found	Not Found	High	High	High	High	High	High	Not Found	Not Found	Not Found	Not Found	Not Found	Not Found	Not Found	Not Found	Not Found	High	High	High	High	High	High	Not Found	Not Found	Not Found	Not Found	Not Found	Not Found	Not Found	Not Found	Not Found	High	High	High	High	High	High	Not Found	Not Found	Not Found	Not Found	Not Found	Not Found	Not Found	Not Found	Not Found	High	High	High	High	High	High	Not Found	Not Found	Not Found	Not Found	Not Found	Not Found	Not Found	Not Found	Not Found	0.621	0.774	1.079	-0.69	-0.37	0.11	94.7	58.8	103.3	79.9	45.3	48.9	54.86	39.17	55.16	64.99	51.03	49.67	6	6	6	6	6	6	Unique	67,76	High	2	741	192,71706	0	5,467E-06	2	High	2	741	193,46439	0,0007017	0,006076	321	High	2	741	192,71706	0	3,472E-05
	[K].QFHNEVLK.[A]	2xTMT6plex [N-Term; K8]	0,0116967	0,00285733	1	3	24	Q9H4G4	Q9H4G4 [8-15]	0	1472,86256956	Not Found	Not Found	Not Found	Not Found	Not Found	Not Found	Not Found	Not Found	Not Found	High	High	High	Not Found	Not Found	Not Found	Not Found	Not Found	Not Found	Not Found	Not Found	Not Found	Not Found	Not Found	Not Found	High	High	High	Not Found	Not Found	Not Found	Not Found	Not Found	Not Found	Not Found	Not Found	Not Found	Not Found	Not Found	Not Found	High	High	High	Not Found	Not Found	Not Found	Not Found	Not Found	Not Found	Not Found	Not Found	Not Found	Not Found	Not Found	Not Found	High	High	High	Not Found	Not Found	Not Found	Not Found	Not Found	Not Found	Not Found	Not Found	Not Found	Not Found	Not Found	Not Found	High	High	High	Not Found	Not Found	Not Found	Not Found	Not Found	Not Found	Not Found	Not Found	Not Found	Not Found	Not Found	Not Found	High	High	High	Not Found	Not Found	Not Found	0.953	0.786	0.906	-0.07	-0.35	-0.14	53	50.5	50.5	39.7	32.4	29.4	53.69	85.03	49.72	75.6	88.72	80.49	3	3	3	3	3	3	Unique	20,82	High	3	491	204,8352	0,0005398	0,001728	1	High	3	491	204,15184	0,003508	0,03251	139	High	3	491	236,63032	0,0007787	0,004805
	[R].EAQQYSEALASTR.[I]	1xTMT6plex [N-Term]	0,00584446	0,00165384	1	2	17	Q9H4G4	Q9H4G4 [38-50]	0	1682,85469391	High	High	High	High	High	High	Not Found	Not Found	High	Not Found	Not Found	Not Found	Not Found	Not Found	Not Found	High	High	High	High	High	High	Not Found	Not Found	High	Not Found	Not Found	Not Found	Not Found	Not Found	Not Found	High	High	High	High	High	High	Not Found	Not Found	High	Not Found	Not Found	Not Found	Not Found	Not Found	Not Found	High	High	High	High	High	High	Not Found	Not Found	High	Not Found	Not Found	Not Found	Not Found	Not Found	Not Found	High	High	High	High	High	High	Not Found	Not Found	High	Not Found	Not Found	Not Found	Not Found	Not Found	Not Found	High	High	High	High	High	High	Not Found	Not Found	High	Not Found	Not Found	Not Found	Not Found	Not Found	Not Found	0.759	1.033	1.311	-0.4	0.05	0.39	38.2	29	33.6	34.7	14.7	19.3	33.89	53.51	59.06	56.37	35.62	62.05	6	6	6	6	6	6	Unique	32,75	High	3	561	203,34828	0,0004983	0,00141	1	High	3	561	203,34828	0,0002414	0,0008025	163	High	3	561	203,34828	0,0003621	0,0008653
	[R].GQCGENLAWASYDQTGK.[E]	2xTMT6plex [N-Term; K17]; 1xCarbamidomethyl [C3]	1,84284E-05	0	1	1	6	Q9H4G4	Q9H4G4 [61-77]	0	2343,14396555	Not Found	Not Found	Not Found	Not Found	High	High	Not Found	Not Found	Not Found	Not Found	Not Found	Not Found	Not Found	Not Found	Not Found	Not Found	Not Found	Not Found	Not Found	High	High	Not Found	Not Found	Not Found	Not Found	Not Found	Not Found	Not Found	Not Found	Not Found	Not Found	Not Found	Not Found	Not Found	High	High	Not Found	Not Found	Not Found	Not Found	Not Found	Not Found	Not Found	Not Found	Not Found	Not Found	Not Found	Not Found	Not Found	High	High	Not Found	Not Found	Not Found	Not Found	Not Found	Not Found	Not Found	Not Found	Not Found	Not Found	Not Found	Not Found	Not Found	High	High	Not Found	Not Found	Not Found	Not Found	Not Found	Not Found	Not Found	Not Found	Not Found	Not Found	Not Found	Not Found	Not Found	High	High	Not Found	Not Found	Not Found	Not Found	Not Found	Not Found	Not Found	Not Found	Not Found	1.33	0.973	1.001	0.41	-0.04	0	23.1	30.7	31.4	30.5	6.8	6.8	58.82	83.34	43.72	35.71	27.56	1.17	2	2	2	2	2	2	Unique	59,82	High	3	781	321,4242	0	6,334E-07	1	High	3	781	321,4242	0	7,499E-07	310	High	3	781	321,4242	0	1,684E-05
P36222	Chitinase-3-like protein 1 OS=Homo sapiens GN=CHI3L1 PE=1 SV=2	23	40	7	7	383	42,598	8,46	High	High	High	High	High	High	High	High	Not Found	High	Not Found	High	Not Found	Not Found	Not Found	High	High	High	High	High	High	High	High	Not Found	High	Not Found	High	Not Found	Not Found	Not Found	High	High	High	High	High	High	High	High	Not Found	High	Not Found	High	Not Found	Not Found	Not Found	High	High	High	High	High	High	High	High	Not Found	High	Not Found	High	Not Found	Not Found	Not Found	High	High	High	High	High	High	High	High	Not Found	High	Not Found	High	Not Found	Not Found	Not Found	High	High	High	High	High	High	High	High	Not Found	High	Not Found	High	Not Found	Not Found	Not Found	1116	ENSG00000133048	CHI3L1	1	cell death;defense response;metabolic process;regulation of biological process;response to stimulus;transport	cytoplasm;endoplasmic reticulum;extracellular	catalytic activity;structural molecule activity	Pf00704	0.627	0.82	1.364	-0.67	-0.29	0.45	27.2	17.1	35.3	29	11	15	72.82	72.49	52.71	75.76	80.57	49	7	7	7	7	7	7	49		17.7	60.3		14.2	7.1			25.8		16.2				26.1		22.2	38.2		10.2	5.6			12.9		4.2				45.5		59.5	55.3		24.3	10			32.1		20.6				42.7		55.3	55.3		19.2	10.1			1.4		18.9				11.4		24.4	22.4		5.5	5.1			4.2		3.9				14.5		24	22.1		17.3	16.3			5.6		5.2				5		2.2	12.1		3	1.6			7		4.7				2.6		2.6	7.8		2.2	1.1			3.2		1.1				17.2		27.1	39.9		18.3	7.4			30.1		20.6				13.8		21.3	34.9		12.8	6.3			1.1		16.4				1.1		2.8	4.1		1.1	1.1			1.1		1.1				1.1		2.2	3.3		2.8	2.6			1.1		1.1				1		2	2		1	1			1		1				1		2	2		1	1			1		1				1		2	2		1	1			1		1				1		2	2		1	1			1		1				1		2	2		1	1			1		1				1		2	2		1	1			1		1				0,859	0	23	16	7	20	15	6	18	9	5
	Annotated Sequence	Modifications	Qvality PEP	Qvality q-value	# Protein Groups	# Proteins	# PSMs	Master Protein Accessions	Positions in Master Proteins	# Missed Cleavages	Theo. MH+ [Da]	Found in Sample: [S1] F1: 126, Sample	Found in Sample: [S2] F2: 126, Sample	Found in Sample: [S3] F3: 126, Sample	Found in Sample: [S4] F4: 126, Sample	Found in Sample: [S5] F5: 126, Sample	Found in Sample: [S6] F6: 126, Sample	Found in Sample: [S7] F7: 126, Sample	Found in Sample: [S8] F8: 126, Sample	Found in Sample: [S9] F9: 126, Sample	Found in Sample: [S10] F10: 126, Sample	Found in Sample: [S11] F11: 126, Sample	Found in Sample: [S12] F12: 126, Sample	Found in Sample: [S13] F13: 126, Sample	Found in Sample: [S14] F14: 126, Sample	Found in Sample: [S15] F15: 126, Sample	Found in Sample: [S16] F1: 127, Sample	Found in Sample: [S21] F2: 127, Sample	Found in Sample: [S26] F3: 127, Sample	Found in Sample: [S31] F4: 127, Sample	Found in Sample: [S36] F5: 127, Sample	Found in Sample: [S41] F6: 127, Sample	Found in Sample: [S46] F7: 127, Sample	Found in Sample: [S51] F8: 127, Sample	Found in Sample: [S56] F9: 127, Sample	Found in Sample: [S61] F10: 127, Sample	Found in Sample: [S66] F11: 127, Sample	Found in Sample: [S71] F12: 127, Sample	Found in Sample: [S76] F13: 127, Sample	Found in Sample: [S81] F14: 127, Sample	Found in Sample: [S86] F15: 127, Sample	Found in Sample: [S17] F1: 128, Sample	Found in Sample: [S22] F2: 128, Sample	Found in Sample: [S27] F3: 128, Sample	Found in Sample: [S32] F4: 128, Sample	Found in Sample: [S37] F5: 128, Sample	Found in Sample: [S42] F6: 128, Sample	Found in Sample: [S47] F7: 128, Sample	Found in Sample: [S52] F8: 128, Sample	Found in Sample: [S57] F9: 128, Sample	Found in Sample: [S62] F10: 128, Sample	Found in Sample: [S67] F11: 128, Sample	Found in Sample: [S72] F12: 128, Sample	Found in Sample: [S77] F13: 128, Sample	Found in Sample: [S82] F14: 128, Sample	Found in Sample: [S87] F15: 128, Sample	Found in Sample: [S18] F1: 129, Sample	Found in Sample: [S23] F2: 129, Sample	Found in Sample: [S28] F3: 129, Sample	Found in Sample: [S33] F4: 129, Sample	Found in Sample: [S38] F5: 129, Sample	Found in Sample: [S43] F6: 129, Sample	Found in Sample: [S48] F7: 129, Sample	Found in Sample: [S53] F8: 129, Sample	Found in Sample: [S58] F9: 129, Sample	Found in Sample: [S63] F10: 129, Sample	Found in Sample: [S68] F11: 129, Sample	Found in Sample: [S73] F12: 129, Sample	Found in Sample: [S78] F13: 129, Sample	Found in Sample: [S83] F14: 129, Sample	Found in Sample: [S88] F15: 129, Sample	Found in Sample: [S19] F1: 130, Sample	Found in Sample: [S24] F2: 130, Sample	Found in Sample: [S29] F3: 130, Sample	Found in Sample: [S34] F4: 130, Sample	Found in Sample: [S39] F5: 130, Sample	Found in Sample: [S44] F6: 130, Sample	Found in Sample: [S49] F7: 130, Sample	Found in Sample: [S54] F8: 130, Sample	Found in Sample: [S59] F9: 130, Sample	Found in Sample: [S64] F10: 130, Sample	Found in Sample: [S69] F11: 130, Sample	Found in Sample: [S74] F12: 130, Sample	Found in Sample: [S79] F13: 130, Sample	Found in Sample: [S84] F14: 130, Sample	Found in Sample: [S89] F15: 130, Sample	Found in Sample: [S20] F1: 131, Sample	Found in Sample: [S25] F2: 131, Sample	Found in Sample: [S30] F3: 131, Sample	Found in Sample: [S35] F4: 131, Sample	Found in Sample: [S40] F5: 131, Sample	Found in Sample: [S45] F6: 131, Sample	Found in Sample: [S50] F7: 131, Sample	Found in Sample: [S55] F8: 131, Sample	Found in Sample: [S60] F9: 131, Sample	Found in Sample: [S65] F10: 131, Sample	Found in Sample: [S70] F11: 131, Sample	Found in Sample: [S75] F12: 131, Sample	Found in Sample: [S80] F13: 131, Sample	Found in Sample: [S85] F14: 131, Sample	Found in Sample: [S90] F15: 131, Sample	Abundance Ratio: (127) / (126)	Abundance Ratio: (129) / (128)	Abundance Ratio: (131) / (130)	Abundance Ratio (log2): (127) / (126)	Abundance Ratio (log2): (129) / (128)	Abundance Ratio (log2): (131) / (130)	Abundances (Grouped): 126	Abundances (Grouped): 127	Abundances (Grouped): 128	Abundances (Grouped): 129	Abundances (Grouped): 130	Abundances (Grouped): 131	Abundances (Grouped) Standard Error [%]: 126	Abundances (Grouped) Standard Error [%]: 127	Abundances (Grouped) Standard Error [%]: 128	Abundances (Grouped) Standard Error [%]: 129	Abundances (Grouped) Standard Error [%]: 130	Abundances (Grouped) Standard Error [%]: 131	Abundances (Grouped) Count: 126	Abundances (Grouped) Count: 127	Abundances (Grouped) Count: 128	Abundances (Grouped) Count: 129	Abundances (Grouped) Count: 130	Abundances (Grouped) Count: 131	Quan Info	Ions Score Mascot	Confidence Mascot	Charge Mascot	m/z [Da] Mascot	RT [min] Mascot	Percolator q-Value Mascot	Percolator PEP Mascot	XCorr Sequest HT	Confidence Sequest HT	Charge Sequest HT	m/z [Da] Sequest HT	RT [min] Sequest HT	Percolator q-Value Sequest HT	Percolator PEP Sequest HT	Amanda Score MS Amanda	Confidence MS Amanda	Charge MS Amanda	m/z [Da] MS Amanda	RT [min] MS Amanda	Percolator q-Value MS Amanda	Percolator PEP MS Amanda
	[R].SFTLASSETGVGAPISGPGIPGR.[F]	1xTMT6plex [N-Term]	0,000803419	0	1	1	9	P36222	P36222 [264-286]	0	2387,27680439	Not Found	Not Found	Not Found	Not Found	High	High	High	Not Found	Not Found	Not Found	Not Found	Not Found	Not Found	Not Found	Not Found	Not Found	Not Found	Not Found	Not Found	High	High	High	Not Found	Not Found	Not Found	Not Found	Not Found	Not Found	Not Found	Not Found	Not Found	Not Found	Not Found	Not Found	High	High	High	Not Found	Not Found	Not Found	Not Found	Not Found	Not Found	Not Found	Not Found	Not Found	Not Found	Not Found	Not Found	High	High	High	Not Found	Not Found	Not Found	Not Found	Not Found	Not Found	Not Found	Not Found	Not Found	Not Found	Not Found	Not Found	High	High	High	Not Found	Not Found	Not Found	Not Found	Not Found	Not Found	Not Found	Not Found	Not Found	Not Found	Not Found	Not Found	High	High	High	Not Found	Not Found	Not Found	Not Found	Not Found	Not Found	Not Found	Not Found																									No Quan Values	41,64	High	3	796	379,36268	0	9,554E-05	1	High	3	796	377,98318	0	7,703E-05	211	High	3	796	379,36268	0	0,0002061
	[K].DALAAT.[-]	1xTMT6plex [N-Term]	0,09873	0,00965889	1	2	9	P36222	P36222 [378-383]	0	790,45079983	Not Found	High	High	High	High	Not Found	Not Found	Not Found	Not Found	Not Found	Not Found	Not Found	Not Found	Not Found	Not Found	Not Found	High	High	High	High	Not Found	Not Found	Not Found	Not Found	Not Found	Not Found	Not Found	Not Found	Not Found	Not Found	Not Found	High	High	High	High	Not Found	Not Found	Not Found	Not Found	Not Found	Not Found	Not Found	Not Found	Not Found	Not Found	Not Found	High	High	High	High	Not Found	Not Found	Not Found	Not Found	Not Found	Not Found	Not Found	Not Found	Not Found	Not Found	Not Found	High	High	High	High	Not Found	Not Found	Not Found	Not Found	Not Found	Not Found	Not Found	Not Found	Not Found	Not Found	Not Found	High	High	High	High	Not Found	Not Found	Not Found	Not Found	Not Found	Not Found	Not Found	Not Found	Not Found	Not Found	1.057	1.23	1.255	0.08	0.3	0.33	8.9	9.4	15.8	19.5	9.6	12							1	1	1	1	1	1	Unique	34,6	High	2	395	137,55292	0,004468	0,02908	1	High	2	395	137,55292	0,005653	0,04755	119	Medium	2	395	132,67865	0,01386	0,122
	[K].GNQWVGYDDQESVK.[S]	2xTMT6plex [N-Term; K14]	0,000902751	0	1	2	8	P36222	P36222 [322-335]	0	2083,04965426	High	Not Found	Not Found	High	Not Found	High	Not Found	Not Found	Not Found	Not Found	Not Found	Not Found	Not Found	Not Found	Not Found	High	Not Found	Not Found	High	Not Found	High	Not Found	Not Found	Not Found	Not Found	Not Found	Not Found	Not Found	Not Found	Not Found	High	Not Found	Not Found	High	Not Found	High	Not Found	Not Found	Not Found	Not Found	Not Found	Not Found	Not Found	Not Found	Not Found	High	Not Found	Not Found	High	Not Found	High	Not Found	Not Found	Not Found	Not Found	Not Found	Not Found	Not Found	Not Found	Not Found	High	Not Found	Not Found	High	Not Found	High	Not Found	Not Found	Not Found	Not Found	Not Found	Not Found	Not Found	Not Found	Not Found	High	Not Found	Not Found	High	Not Found	High	Not Found	Not Found	Not Found	Not Found	Not Found	Not Found	Not Found	Not Found	Not Found	0.639	0.926	1.848	-0.65	-0.11	0.89	25.8	16.5	29.6	27.4	7.7	14.2	77.72	51.21	47.37	48.33	43.04	23.34	3	3	3	3	3	3	Unique	38,19	High	3	695,021484375	293,79847	0	0,0001113	1	High	3	695,021484375	299,13665	0,001686	0,01702	185	High	3	695,021484375	293,79847	0,0002969	0,0004921
	[R].ILGQQVPYATK.[G]	2xTMT6plex [N-Term; K11]	0,00267556	0,000893776	1	2	6	P36222	P36222 [311-321]	0	1676,01471299	Not Found	Not Found	Not Found	Not Found	Not Found	Not Found	Not Found	Not Found	Not Found	High	Not Found	High	Not Found	Not Found	Not Found	Not Found	Not Found	Not Found	Not Found	Not Found	Not Found	Not Found	Not Found	Not Found	High	Not Found	High	Not Found	Not Found	Not Found	Not Found	Not Found	Not Found	Not Found	Not Found	Not Found	Not Found	Not Found	Not Found	High	Not Found	High	Not Found	Not Found	Not Found	Not Found	Not Found	Not Found	Not Found	Not Found	Not Found	Not Found	Not Found	Not Found	High	Not Found	High	Not Found	Not Found	Not Found	Not Found	Not Found	Not Found	Not Found	Not Found	Not Found	Not Found	Not Found	Not Found	High	Not Found	High	Not Found	Not Found	Not Found	Not Found	Not Found	Not Found	Not Found	Not Found	Not Found	Not Found	Not Found	Not Found	High	Not Found	High	Not Found	Not Found	Not Found	0.406	0.385	1.323	-1.3	-1.38	0.4	21	8.5	26.3	10.1	4.1	5.4	32.16	72.22	30.82	122.52	5.3	5.9	2	2	2	2	2	2	Unique	36,65	High	2	838	335,33047	0,0001183	0,0004237	1	High	2	838	335,33047	0,000357	0,003661	191	High	2	838	335,33047	0,001192	0,008223
	[K].VTIDSSYDIAK.[I]	2xTMT6plex [N-Term; K11]	0,0360647	0,00445922	1	2	3	P36222	P36222 [183-193]	0	1669,94127321	Not Found	Not Found	Not Found	High	Not Found	Not Found	Not Found	Not Found	Not Found	Not Found	Not Found	Not Found	Not Found	Not Found	Not Found	Not Found	Not Found	Not Found	High	Not Found	Not Found	Not Found	Not Found	Not Found	Not Found	Not Found	Not Found	Not Found	Not Found	Not Found	Not Found	Not Found	Not Found	High	Not Found	Not Found	Not Found	Not Found	Not Found	Not Found	Not Found	Not Found	Not Found	Not Found	Not Found	Not Found	Not Found	Not Found	High	Not Found	Not Found	Not Found	Not Found	Not Found	Not Found	Not Found	Not Found	Not Found	Not Found	Not Found	Not Found	Not Found	Not Found	High	Not Found	Not Found	Not Found	Not Found	Not Found	Not Found	Not Found	Not Found	Not Found	Not Found	Not Found	Not Found	Not Found	Not Found	High	Not Found	Not Found	Not Found	Not Found	Not Found	Not Found	Not Found	Not Found	Not Found	Not Found	Not Found	0.542	0.965	0.694	-0.88	-0.05	-0.53	46	25	36.3	35	16.4	11.4							1	1	1	1	1	1	Unique	21,01	High	2	835,47412109375	333,14256	0,001312	0,004492	1	High	2	835,47412109375	333,14256	0,007152	0,05792	134	High	2	835,47412109375	333,14256	0,005909	0,04287
	[R].GTTGHHSPLFR.[G]	1xTMT6plex [N-Term]	0,0520004	0,005585	1	2	3	P36222	P36222 [214-224]	0	1438,77526203	Not Found	Not Found	Not Found	Not Found	Not Found	Not Found	High	High	Not Found	Not Found	Not Found	Not Found	Not Found	Not Found	Not Found	Not Found	Not Found	Not Found	Not Found	Not Found	Not Found	High	High	Not Found	Not Found	Not Found	Not Found	Not Found	Not Found	Not Found	Not Found	Not Found	Not Found	Not Found	Not Found	Not Found	High	High	Not Found	Not Found	Not Found	Not Found	Not Found	Not Found	Not Found	Not Found	Not Found	Not Found	Not Found	Not Found	Not Found	High	High	Not Found	Not Found	Not Found	Not Found	Not Found	Not Found	Not Found	Not Found	Not Found	Not Found	Not Found	Not Found	Not Found	High	High	Not Found	Not Found	Not Found	Not Found	Not Found	Not Found	Not Found	Not Found	Not Found	Not Found	Not Found	Not Found	Not Found	High	High	Not Found	Not Found	Not Found	Not Found	Not Found	Not Found	Not Found	0.789	1.007	3.219	-0.34	0.01	1.69	7.1	5.6	10	10.1	5.1	16.3							1	1	1	1	1	1	Unique	20,28	High	4	360	48,412319	0,001527	0,006276								93,946232715549	High	4	360	48,412319	0,007075	0,0593
	[R].EGDGSCFPDALDR.[F]	1xTMT6plex [N-Term]; 1xCarbamidomethyl [C6]	0,0788485	0,00812913	1	1	2	P36222	P36222 [36-48]	0	1667,75326565	Not Found	Not Found	High	Not Found	Not Found	Not Found	Not Found	Not Found	Not Found	Not Found	Not Found	Not Found	Not Found	Not Found	Not Found	Not Found	Not Found	High	Not Found	Not Found	Not Found	Not Found	Not Found	Not Found	Not Found	Not Found	Not Found	Not Found	Not Found	Not Found	Not Found	Not Found	High	Not Found	Not Found	Not Found	Not Found	Not Found	Not Found	Not Found	Not Found	Not Found	Not Found	Not Found	Not Found	Not Found	Not Found	High	Not Found	Not Found	Not Found	Not Found	Not Found	Not Found	Not Found	Not Found	Not Found	Not Found	Not Found	Not Found	Not Found	Not Found	High	Not Found	Not Found	Not Found	Not Found	Not Found	Not Found	Not Found	Not Found	Not Found	Not Found	Not Found	Not Found	Not Found	Not Found	High	Not Found	Not Found	Not Found	Not Found	Not Found	Not Found	Not Found	Not Found	Not Found	Not Found	Not Found	Not Found	1.442	0.819	0.812	0.53	-0.29	-0.3	8.9	12.8	43.7	35.8	14.8	12							1	1	1	1	1	1	Unique	18,26	High	2	834	276,65032	0,002005	0,009533	1	High	2	834	276,65032	0,002584	0,02618	159	Medium	2	834	276,65032	0,01538	0,1329
F8W1S1	Keratin, type II cytoskeletal 74 OS=Homo sapiens GN=KRT74 PE=1 SV=1	6	44	4	2	543	59,37	7,44	High	High	High	High	Not Found	High	High	High	High	Not Found	Not Found	Not Found	Not Found	Not Found	Not Found	High	High	High	High	Not Found	High	High	High	High	Not Found	Not Found	Not Found	Not Found	Not Found	Not Found	High	High	High	High	Not Found	High	High	High	High	Not Found	Not Found	Not Found	Not Found	Not Found	Not Found	High	High	High	High	Not Found	High	High	High	High	Not Found	Not Found	Not Found	Not Found	Not Found	Not Found	High	High	High	High	Not Found	High	High	High	High	Not Found	Not Found	Not Found	Not Found	Not Found	Not Found	High	High	High	High	Not Found	High	High	High	High	Not Found	Not Found	Not Found	Not Found	Not Found	Not Found		ENSG00000170484		12			structural molecule activity	Pf00038, Pf13514	1.15	0.834	1.237	0.2	-0.26	0.31	65.1	74.9	16.9	14.1	51.1	63.2	36.61	30.96	31.52	41.23	59.61	31.63	8	8	8	8	8	8	101.6	80.2	49.6	27.2		54.4	56.1	63.2	88.4							82.4	94.2	59.7	43.6		66.8	69.4	64.2	118.6							22.2	15.3	18.9	9.1		16	14.3	13.4	26.1							18.5	19.4	15.6	11.4		15	12.3	1.8	19							94.7	83.7	65.3	31.7		60.6	5.1	25.2	42.5							85.5	72.2	87.4	42.1		67.9	47.6	33.4	69.3							10.4	8.2	6.1	5.4		11.6	12.4	13.6	19.6							8.2	8.5	7	8.9		14.4	13.6	12.3	23.9							8.4	5.6	8.6	6.6		12.1	10.6	9.6	19.3							6	5.7	6	7.2		10	7.7	1.1	12.3							9.1	7.8	7.5	5.8		12.1	1.1	5.4	9.3							6.5	4.9	8	6.3		11	7.6	5.5	11.5							1	1	1	1		1	1	1	2							1	1	1	1		1	1	1	2							1	1	1	1		1	1	1	2							1	1	1	1		1	1	1	2							1	1	1	1		1	1	1	2							1	1	1	1		1	1	1	2							0,283	0	6	16	4	6	14	4	6	14	4
	Annotated Sequence	Modifications	Qvality PEP	Qvality q-value	# Protein Groups	# Proteins	# PSMs	Master Protein Accessions	Positions in Master Proteins	# Missed Cleavages	Theo. MH+ [Da]	Found in Sample: [S1] F1: 126, Sample	Found in Sample: [S2] F2: 126, Sample	Found in Sample: [S3] F3: 126, Sample	Found in Sample: [S4] F4: 126, Sample	Found in Sample: [S5] F5: 126, Sample	Found in Sample: [S6] F6: 126, Sample	Found in Sample: [S7] F7: 126, Sample	Found in Sample: [S8] F8: 126, Sample	Found in Sample: [S9] F9: 126, Sample	Found in Sample: [S10] F10: 126, Sample	Found in Sample: [S11] F11: 126, Sample	Found in Sample: [S12] F12: 126, Sample	Found in Sample: [S13] F13: 126, Sample	Found in Sample: [S14] F14: 126, Sample	Found in Sample: [S15] F15: 126, Sample	Found in Sample: [S16] F1: 127, Sample	Found in Sample: [S21] F2: 127, Sample	Found in Sample: [S26] F3: 127, Sample	Found in Sample: [S31] F4: 127, Sample	Found in Sample: [S36] F5: 127, Sample	Found in Sample: [S41] F6: 127, Sample	Found in Sample: [S46] F7: 127, Sample	Found in Sample: [S51] F8: 127, Sample	Found in Sample: [S56] F9: 127, Sample	Found in Sample: [S61] F10: 127, Sample	Found in Sample: [S66] F11: 127, Sample	Found in Sample: [S71] F12: 127, Sample	Found in Sample: [S76] F13: 127, Sample	Found in Sample: [S81] F14: 127, Sample	Found in Sample: [S86] F15: 127, Sample	Found in Sample: [S17] F1: 128, Sample	Found in Sample: [S22] F2: 128, Sample	Found in Sample: [S27] F3: 128, Sample	Found in Sample: [S32] F4: 128, Sample	Found in Sample: [S37] F5: 128, Sample	Found in Sample: [S42] F6: 128, Sample	Found in Sample: [S47] F7: 128, Sample	Found in Sample: [S52] F8: 128, Sample	Found in Sample: [S57] F9: 128, Sample	Found in Sample: [S62] F10: 128, Sample	Found in Sample: [S67] F11: 128, Sample	Found in Sample: [S72] F12: 128, Sample	Found in Sample: [S77] F13: 128, Sample	Found in Sample: [S82] F14: 128, Sample	Found in Sample: [S87] F15: 128, Sample	Found in Sample: [S18] F1: 129, Sample	Found in Sample: [S23] F2: 129, Sample	Found in Sample: [S28] F3: 129, Sample	Found in Sample: [S33] F4: 129, Sample	Found in Sample: [S38] F5: 129, Sample	Found in Sample: [S43] F6: 129, Sample	Found in Sample: [S48] F7: 129, Sample	Found in Sample: [S53] F8: 129, Sample	Found in Sample: [S58] F9: 129, Sample	Found in Sample: [S63] F10: 129, Sample	Found in Sample: [S68] F11: 129, Sample	Found in Sample: [S73] F12: 129, Sample	Found in Sample: [S78] F13: 129, Sample	Found in Sample: [S83] F14: 129, Sample	Found in Sample: [S88] F15: 129, Sample	Found in Sample: [S19] F1: 130, Sample	Found in Sample: [S24] F2: 130, Sample	Found in Sample: [S29] F3: 130, Sample	Found in Sample: [S34] F4: 130, Sample	Found in Sample: [S39] F5: 130, Sample	Found in Sample: [S44] F6: 130, Sample	Found in Sample: [S49] F7: 130, Sample	Found in Sample: [S54] F8: 130, Sample	Found in Sample: [S59] F9: 130, Sample	Found in Sample: [S64] F10: 130, Sample	Found in Sample: [S69] F11: 130, Sample	Found in Sample: [S74] F12: 130, Sample	Found in Sample: [S79] F13: 130, Sample	Found in Sample: [S84] F14: 130, Sample	Found in Sample: [S89] F15: 130, Sample	Found in Sample: [S20] F1: 131, Sample	Found in Sample: [S25] F2: 131, Sample	Found in Sample: [S30] F3: 131, Sample	Found in Sample: [S35] F4: 131, Sample	Found in Sample: [S40] F5: 131, Sample	Found in Sample: [S45] F6: 131, Sample	Found in Sample: [S50] F7: 131, Sample	Found in Sample: [S55] F8: 131, Sample	Found in Sample: [S60] F9: 131, Sample	Found in Sample: [S65] F10: 131, Sample	Found in Sample: [S70] F11: 131, Sample	Found in Sample: [S75] F12: 131, Sample	Found in Sample: [S80] F13: 131, Sample	Found in Sample: [S85] F14: 131, Sample	Found in Sample: [S90] F15: 131, Sample	Abundance Ratio: (127) / (126)	Abundance Ratio: (129) / (128)	Abundance Ratio: (131) / (130)	Abundance Ratio (log2): (127) / (126)	Abundance Ratio (log2): (129) / (128)	Abundance Ratio (log2): (131) / (130)	Abundances (Grouped): 126	Abundances (Grouped): 127	Abundances (Grouped): 128	Abundances (Grouped): 129	Abundances (Grouped): 130	Abundances (Grouped): 131	Abundances (Grouped) Standard Error [%]: 126	Abundances (Grouped) Standard Error [%]: 127	Abundances (Grouped) Standard Error [%]: 128	Abundances (Grouped) Standard Error [%]: 129	Abundances (Grouped) Standard Error [%]: 130	Abundances (Grouped) Standard Error [%]: 131	Abundances (Grouped) Count: 126	Abundances (Grouped) Count: 127	Abundances (Grouped) Count: 128	Abundances (Grouped) Count: 129	Abundances (Grouped) Count: 130	Abundances (Grouped) Count: 131	Quan Info	Ions Score Mascot	Confidence Mascot	Charge Mascot	m/z [Da] Mascot	RT [min] Mascot	Percolator q-Value Mascot	Percolator PEP Mascot	XCorr Sequest HT	Confidence Sequest HT	Charge Sequest HT	m/z [Da] Sequest HT	RT [min] Sequest HT	Percolator q-Value Sequest HT	Percolator PEP Sequest HT	Amanda Score MS Amanda	Confidence MS Amanda	Charge MS Amanda	m/z [Da] MS Amanda	RT [min] MS Amanda	Percolator q-Value MS Amanda	Percolator PEP MS Amanda
	[R].FLEQQNQVLETK.[W]	2xTMT6plex [N-Term; K12]	0,00378164	0,000893776	1	9	21	F8W1S1	F8W1S1 [160-171]	0	1935,09514798	High	High	High	High	Not Found	High	Not Found	Not Found	High	Not Found	Not Found	Not Found	Not Found	Not Found	Not Found	High	High	High	High	Not Found	High	Not Found	Not Found	High	Not Found	Not Found	Not Found	Not Found	Not Found	Not Found	High	High	High	High	Not Found	High	Not Found	Not Found	High	Not Found	Not Found	Not Found	Not Found	Not Found	Not Found	High	High	High	High	Not Found	High	Not Found	Not Found	High	Not Found	Not Found	Not Found	Not Found	Not Found	Not Found	High	High	High	High	Not Found	High	Not Found	Not Found	High	Not Found	Not Found	Not Found	Not Found	Not Found	Not Found	High	High	High	High	Not Found	High	Not Found	Not Found	High	Not Found	Not Found	Not Found	Not Found	Not Found	Not Found	1.145	0.919	1.098	0.2	-0.12	0.13	59.5	68.1	16.2	14.9	62.2	68.3	45.15	26.22	26.74	26.27	39.82	25.68	6	6	6	6	6	6	Unique	28,1	High	3	645	341,86931	0,0002261	0,0006111	1	High	3	645	341,92375	0,0002414	0,000498	134	High	3	645	341,92375	0,0003621	0,0007666
	[KR].LLEGEECR.[MLI]	1xTMT6plex [N-Term]; 1xCarbamidomethyl [C7]	0,0190843	0,00320439	3	16	12	F8W1S1; P35908; P13647	F8W1S1 [459-466]; P35908 [483-490]; P13647 [473-480]	0	1234,62990328	Not Found	Not Found	High	High	High	High	Not Found	Not Found	Not Found	Not Found	Not Found	Not Found	Not Found	Not Found	Not Found	Not Found	Not Found	High	High	High	High	Not Found	Not Found	Not Found	Not Found	Not Found	Not Found	Not Found	Not Found	Not Found	Not Found	Not Found	High	High	High	High	Not Found	Not Found	Not Found	Not Found	Not Found	Not Found	Not Found	Not Found	Not Found	Not Found	Not Found	High	High	High	High	Not Found	Not Found	Not Found	Not Found	Not Found	Not Found	Not Found	Not Found	Not Found	Not Found	Not Found	High	High	High	High	Not Found	Not Found	Not Found	Not Found	Not Found	Not Found	Not Found	Not Found	Not Found	Not Found	Not Found	High	High	High	High	Not Found	Not Found	Not Found	Not Found	Not Found	Not Found	Not Found	Not Found	Not Found	1.17	0.724	0.952	0.23	-0.47	-0.07	104.8	122.7	36.6	26.5	193.6	184.4	19.51	15.72	28.63	26.61	15.08	21.62	4	4	4	4	4	4	Not Unique	38,74	High	2	617	157,78087	0,00178	0,008072	2	High	2	617	157,78087	0,0005139	0,004176	276	High	2	617	157,78087	0,0007341	0,001745
	[R].HGDDLK.[HN]	2xTMT6plex [N-Term; K6]	0,0804766	0,00812913	1	7	7	F8W1S1	F8W1S1 [347-352]	0	1142,65699358	Not Found	Not Found	Not Found	Not Found	Not Found	Not Found	High	High	High	Not Found	Not Found	Not Found	Not Found	Not Found	Not Found	Not Found	Not Found	Not Found	Not Found	Not Found	Not Found	High	High	High	Not Found	Not Found	Not Found	Not Found	Not Found	Not Found	Not Found	Not Found	Not Found	Not Found	Not Found	Not Found	High	High	High	Not Found	Not Found	Not Found	Not Found	Not Found	Not Found	Not Found	Not Found	Not Found	Not Found	Not Found	Not Found	High	High	High	Not Found	Not Found	Not Found	Not Found	Not Found	Not Found	Not Found	Not Found	Not Found	Not Found	Not Found	Not Found	High	High	High	Not Found	Not Found	Not Found	Not Found	Not Found	Not Found	Not Found	Not Found	Not Found	Not Found	Not Found	Not Found	High	High	High	Not Found	Not Found	Not Found	Not Found	Not Found	Not Found	1.162	0.619	2.704	0.22	-0.69	1.43	54.6	63.4	12.7	7.9	11.8	31.8	17.35	10.15	16.03	69.49	99	52.17	3	3	3	3	3	3	Unique	27,55	High	3	381	46,012776	0,002048	0,009722	1	High	3	381	46,012776	0,003364	0,03189	170	High	3	381	45,776259	0,00814	0,0734
	[K].FASFIDK.[V]	2xTMT6plex [N-Term; K7]	0,0324395	0,00396852	3	28	4	F8W1S1; P35908; P13647	F8W1S1 [151-157]; P35908 [189-195]; P13647 [179-185]	0	1285,75564497	Not Found	Not Found	Not Found	Not Found	Not Found	Not Found	Not Found	Not Found	Not Found	High	Not Found	High	Not Found	Not Found	Not Found	Not Found	Not Found	Not Found	Not Found	Not Found	Not Found	Not Found	Not Found	Not Found	High	Not Found	High	Not Found	Not Found	Not Found	Not Found	Not Found	Not Found	Not Found	Not Found	Not Found	Not Found	Not Found	Not Found	High	Not Found	High	Not Found	Not Found	Not Found	Not Found	Not Found	Not Found	Not Found	Not Found	Not Found	Not Found	Not Found	Not Found	High	Not Found	High	Not Found	Not Found	Not Found	Not Found	Not Found	Not Found	Not Found	Not Found	Not Found	Not Found	Not Found	Not Found	High	Not Found	High	Not Found	Not Found	Not Found	Not Found	Not Found	Not Found	Not Found	Not Found	Not Found	Not Found	Not Found	Not Found	High	Not Found	High	Not Found	Not Found	Not Found	1.406	0.678	1.231	0.49	-0.56	0.3	217.3	305.5	61.9	41.9	231	284.3	18.19	20.2	3.08	27.11	19.34	25.98	2	2	2	2	2	2	Not Unique	37,31	High	2	643	361,63755	0,001225	0,004094	2	High	2	643	361,63755	0,002084	0,02214	267	High	2	643	361,63755	0,007188	0,06131
P60174	Triosephosphate isomerase OS=Homo sapiens GN=TPI1 PE=1 SV=3	38	108	9	9	286	30,772	5,92	High	High	High	High	High	High	High	High	High	High	High	High	Not Found	Not Found	Not Found	High	High	High	High	High	High	High	High	High	High	High	High	Not Found	Not Found	Not Found	High	High	High	High	High	High	High	High	High	High	High	High	Not Found	Not Found	Not Found	High	High	High	High	High	High	High	High	High	High	High	High	Not Found	Not Found	Not Found	High	High	High	High	High	High	High	High	High	High	High	High	Not Found	Not Found	Not Found	High	High	High	High	High	High	High	High	High	High	High	High	Not Found	Not Found	Not Found	7167	ENSG00000111669	TPI1	12	development;metabolic process	cytosol;nucleus	catalytic activity;protein binding	Pf00121	1	1.018	1.016	0	0.03	0.02	140.2	140.2	113.4	115.5	228.4	232	58.14	58.96	54.43	52.61	64.03	56.88	12	12	12	12	12	12	67.3	56.5	54.1	305.2	245.2	213.4	84.2	97.8	108.9	193.5	146.2	109.8				70.4	64.2	75.1	281.5	261.3	197.2	23.5	83	170.2	199.5	147.4	108.8				51.3	30.6	45.7	214.2	207.2	171	69.7	87	137.1	142.6	107	97.2				57.5	44.3	50.6	224.8	197.1	185.6	67.5	88.3	104.2	149.3	108.8	107.6				93.7	68.7	121.8	479.8	507.3	362	114.9	158.8	201.7	247.2	194.4	190.4				134.1	73.7	122.4	462.2	456.3	320.4	108.9	123.4	223.7	307.4	249.4	202.5				6.9	5.7	6.7	61	53.6	45.6	18.7	21.1	24.1	52.5	41.6	32				7	5.8	8.8	57.5	58.1	42.5	4.6	15.9	34.3	49.6	37.9	28.7				19.4	11.2	20.8	154.5	162.4	128.9	51.6	62.2	101.2	133.8	104.1	97.2				18.6	13	19.5	141.8	136.4	123.7	42.2	55.2	67.6	121.3	92.5	93.3				9	6.4	14	87.8	99.3	72.3	25	34	44.1	64.3	53.7	53.4				10.2	5	11.2	69.1	72.7	51.9	17.4	20.3	37.1	60.2	52.7	43.1				1	1	1	3	3	4	3	4	5	4	2	3				1	1	1	3	3	4	3	4	5	4	2	3				1	1	1	3	3	4	3	4	5	4	2	3				1	1	1	3	3	4	3	4	5	4	2	3				1	1	1	3	3	4	3	4	5	4	2	3				1	1	1	3	3	4	3	4	5	4	2	3				1,976	0	38	40	9	38	36	9	38	32	9
	Annotated Sequence	Modifications	Qvality PEP	Qvality q-value	# Protein Groups	# Proteins	# PSMs	Master Protein Accessions	Positions in Master Proteins	# Missed Cleavages	Theo. MH+ [Da]	Found in Sample: [S1] F1: 126, Sample	Found in Sample: [S2] F2: 126, Sample	Found in Sample: [S3] F3: 126, Sample	Found in Sample: [S4] F4: 126, Sample	Found in Sample: [S5] F5: 126, Sample	Found in Sample: [S6] F6: 126, Sample	Found in Sample: [S7] F7: 126, Sample	Found in Sample: [S8] F8: 126, Sample	Found in Sample: [S9] F9: 126, Sample	Found in Sample: [S10] F10: 126, Sample	Found in Sample: [S11] F11: 126, Sample	Found in Sample: [S12] F12: 126, Sample	Found in Sample: [S13] F13: 126, Sample	Found in Sample: [S14] F14: 126, Sample	Found in Sample: [S15] F15: 126, Sample	Found in Sample: [S16] F1: 127, Sample	Found in Sample: [S21] F2: 127, Sample	Found in Sample: [S26] F3: 127, Sample	Found in Sample: [S31] F4: 127, Sample	Found in Sample: [S36] F5: 127, Sample	Found in Sample: [S41] F6: 127, Sample	Found in Sample: [S46] F7: 127, Sample	Found in Sample: [S51] F8: 127, Sample	Found in Sample: [S56] F9: 127, Sample	Found in Sample: [S61] F10: 127, Sample	Found in Sample: [S66] F11: 127, Sample	Found in Sample: [S71] F12: 127, Sample	Found in Sample: [S76] F13: 127, Sample	Found in Sample: [S81] F14: 127, Sample	Found in Sample: [S86] F15: 127, Sample	Found in Sample: [S17] F1: 128, Sample	Found in Sample: [S22] F2: 128, Sample	Found in Sample: [S27] F3: 128, Sample	Found in Sample: [S32] F4: 128, Sample	Found in Sample: [S37] F5: 128, Sample	Found in Sample: [S42] F6: 128, Sample	Found in Sample: [S47] F7: 128, Sample	Found in Sample: [S52] F8: 128, Sample	Found in Sample: [S57] F9: 128, Sample	Found in Sample: [S62] F10: 128, Sample	Found in Sample: [S67] F11: 128, Sample	Found in Sample: [S72] F12: 128, Sample	Found in Sample: [S77] F13: 128, Sample	Found in Sample: [S82] F14: 128, Sample	Found in Sample: [S87] F15: 128, Sample	Found in Sample: [S18] F1: 129, Sample	Found in Sample: [S23] F2: 129, Sample	Found in Sample: [S28] F3: 129, Sample	Found in Sample: [S33] F4: 129, Sample	Found in Sample: [S38] F5: 129, Sample	Found in Sample: [S43] F6: 129, Sample	Found in Sample: [S48] F7: 129, Sample	Found in Sample: [S53] F8: 129, Sample	Found in Sample: [S58] F9: 129, Sample	Found in Sample: [S63] F10: 129, Sample	Found in Sample: [S68] F11: 129, Sample	Found in Sample: [S73] F12: 129, Sample	Found in Sample: [S78] F13: 129, Sample	Found in Sample: [S83] F14: 129, Sample	Found in Sample: [S88] F15: 129, Sample	Found in Sample: [S19] F1: 130, Sample	Found in Sample: [S24] F2: 130, Sample	Found in Sample: [S29] F3: 130, Sample	Found in Sample: [S34] F4: 130, Sample	Found in Sample: [S39] F5: 130, Sample	Found in Sample: [S44] F6: 130, Sample	Found in Sample: [S49] F7: 130, Sample	Found in Sample: [S54] F8: 130, Sample	Found in Sample: [S59] F9: 130, Sample	Found in Sample: [S64] F10: 130, Sample	Found in Sample: [S69] F11: 130, Sample	Found in Sample: [S74] F12: 130, Sample	Found in Sample: [S79] F13: 130, Sample	Found in Sample: [S84] F14: 130, Sample	Found in Sample: [S89] F15: 130, Sample	Found in Sample: [S20] F1: 131, Sample	Found in Sample: [S25] F2: 131, Sample	Found in Sample: [S30] F3: 131, Sample	Found in Sample: [S35] F4: 131, Sample	Found in Sample: [S40] F5: 131, Sample	Found in Sample: [S45] F6: 131, Sample	Found in Sample: [S50] F7: 131, Sample	Found in Sample: [S55] F8: 131, Sample	Found in Sample: [S60] F9: 131, Sample	Found in Sample: [S65] F10: 131, Sample	Found in Sample: [S70] F11: 131, Sample	Found in Sample: [S75] F12: 131, Sample	Found in Sample: [S80] F13: 131, Sample	Found in Sample: [S85] F14: 131, Sample	Found in Sample: [S90] F15: 131, Sample	Abundance Ratio: (127) / (126)	Abundance Ratio: (129) / (128)	Abundance Ratio: (131) / (130)	Abundance Ratio (log2): (127) / (126)	Abundance Ratio (log2): (129) / (128)	Abundance Ratio (log2): (131) / (130)	Abundances (Grouped): 126	Abundances (Grouped): 127	Abundances (Grouped): 128	Abundances (Grouped): 129	Abundances (Grouped): 130	Abundances (Grouped): 131	Abundances (Grouped) Standard Error [%]: 126	Abundances (Grouped) Standard Error [%]: 127	Abundances (Grouped) Standard Error [%]: 128	Abundances (Grouped) Standard Error [%]: 129	Abundances (Grouped) Standard Error [%]: 130	Abundances (Grouped) Standard Error [%]: 131	Abundances (Grouped) Count: 126	Abundances (Grouped) Count: 127	Abundances (Grouped) Count: 128	Abundances (Grouped) Count: 129	Abundances (Grouped) Count: 130	Abundances (Grouped) Count: 131	Quan Info	Ions Score Mascot	Confidence Mascot	Charge Mascot	m/z [Da] Mascot	RT [min] Mascot	Percolator q-Value Mascot	Percolator PEP Mascot	XCorr Sequest HT	Confidence Sequest HT	Charge Sequest HT	m/z [Da] Sequest HT	RT [min] Sequest HT	Percolator q-Value Sequest HT	Percolator PEP Sequest HT	Amanda Score MS Amanda	Confidence MS Amanda	Charge MS Amanda	m/z [Da] MS Amanda	RT [min] MS Amanda	Percolator q-Value MS Amanda	Percolator PEP MS Amanda
	[K].TATPQQAQEVHEK.[L]	2xTMT6plex [N-Term; K13]	0,00194524	0,000893776	1	4	22	P60174	P60174 [213-225]	0	1925,0492604	Not Found	Not Found	Not Found	Not Found	Not Found	Not Found	High	High	High	High	High	High	Not Found	Not Found	Not Found	Not Found	Not Found	Not Found	Not Found	Not Found	Not Found	High	High	High	High	High	High	Not Found	Not Found	Not Found	Not Found	Not Found	Not Found	Not Found	Not Found	Not Found	High	High	High	High	High	High	Not Found	Not Found	Not Found	Not Found	Not Found	Not Found	Not Found	Not Found	Not Found	High	High	High	High	High	High	Not Found	Not Found	Not Found	Not Found	Not Found	Not Found	Not Found	Not Found	Not Found	High	High	High	High	High	High	Not Found	Not Found	Not Found	Not Found	Not Found	Not Found	Not Found	Not Found	Not Found	High	High	High	High	High	High	Not Found	Not Found	Not Found	1.112	1.051	1.176	0.15	0.07	0.23	16.1	18	16.3	17.2	25.6	30.1	86.98	68.73	31.66	40.8	73.01	39.27	6	6	6	6	6	6	Unique	33,92	High	3	642	88,828371	0	0,0002929	1	High	3	642	88,828371	0,0001589	0,0002897	223	High	3	642	88,828371	0,0003621	0,0007136
	[K].SNVSDAVAQSTR.[I]	1xTMT6plex [N-Term]	0,000129667	0	1	3	15	P60174	P60174 [232-243]	0	1463,76515072	High	High	High	High	High	High	Not Found	Not Found	Not Found	Not Found	Not Found	Not Found	Not Found	Not Found	Not Found	High	High	High	High	High	High	Not Found	Not Found	Not Found	Not Found	Not Found	Not Found	Not Found	Not Found	Not Found	High	High	High	High	High	High	Not Found	Not Found	Not Found	Not Found	Not Found	Not Found	Not Found	Not Found	Not Found	High	High	High	High	High	High	Not Found	Not Found	Not Found	Not Found	Not Found	Not Found	Not Found	Not Found	Not Found	High	High	High	High	High	High	Not Found	Not Found	Not Found	Not Found	Not Found	Not Found	Not Found	Not Found	Not Found	High	High	High	High	High	High	Not Found	Not Found	Not Found	Not Found	Not Found	Not Found	Not Found	Not Found	Not Found	1.007	1.089	0.982	0.01	0.12	-0.03	83.8	84.4	62.5	68.1	146.1	143.4	36.04	28.91	43.22	32.62	47.13	37.32	6	6	6	6	6	6	Unique	51,58	High	2	732	109,22356	0	0,000104	3	High	2	732	109,22356	0	1,146E-06	356	High	2	732	109,22356	0	2,13E-05
	[R].HVFGESDELIGQK.[V]	2xTMT6plex [N-Term; K13]	0,000562088	0	1	6	15	P60174	P60174 [138-150]	0	1917,0481978	Not Found	Not Found	Not Found	High	Not Found	High	High	High	High	Not Found	Not Found	Not Found	Not Found	Not Found	Not Found	Not Found	Not Found	Not Found	High	Not Found	High	High	High	High	Not Found	Not Found	Not Found	Not Found	Not Found	Not Found	Not Found	Not Found	Not Found	High	Not Found	High	High	High	High	Not Found	Not Found	Not Found	Not Found	Not Found	Not Found	Not Found	Not Found	Not Found	High	Not Found	High	High	High	High	Not Found	Not Found	Not Found	Not Found	Not Found	Not Found	Not Found	Not Found	Not Found	High	Not Found	High	High	High	High	Not Found	Not Found	Not Found	Not Found	Not Found	Not Found	Not Found	Not Found	Not Found	High	Not Found	High	High	High	High	Not Found	Not Found	Not Found	Not Found	Not Found	Not Found	0.73	0.835	0.743	-0.45	-0.26	-0.43	17	12.4	14.2	11.8	21.5	16	53.26	28.83	27.2	42.88	59.65	85.07	4	4	4	4	4	4	Unique	44,9	High	3	639	297,51145	0	5,963E-05	2	High	3	639	297,51145	0	4,561E-06	289	High	3	639	297,51145	0	0,0001272
	[K].QSLGELIGTLNAAK.[V]	2xTMT6plex [N-Term; K14]	0,000472704	0	1	2	15	P60174	P60174 [57-70]	0	1873,11588344	Not Found	Not Found	Not Found	High	High	High	Not Found	High	High	Not Found	Not Found	Not Found	Not Found	Not Found	Not Found	Not Found	Not Found	Not Found	High	High	High	Not Found	High	High	Not Found	Not Found	Not Found	Not Found	Not Found	Not Found	Not Found	Not Found	Not Found	High	High	High	Not Found	High	High	Not Found	Not Found	Not Found	Not Found	Not Found	Not Found	Not Found	Not Found	Not Found	High	High	High	Not Found	High	High	Not Found	Not Found	Not Found	Not Found	Not Found	Not Found	Not Found	Not Found	Not Found	High	High	High	Not Found	High	High	Not Found	Not Found	Not Found	Not Found	Not Found	Not Found	Not Found	Not Found	Not Found	High	High	High	Not Found	High	High	Not Found	Not Found	Not Found	Not Found	Not Found	Not Found	1.305	0.581	0.672	0.38	-0.78	-0.57	14.7	19.1	15.7	9.2	22.8	15.3	113.59	71.45	52.86	88.21	92.58	84.81	5	5	5	5	5	5	Unique	49,97	High	3	625	403,22906	0	4,734E-05	2	High	3	625	403,22906	0	1,281E-05	214	High	3	625	403,22906	0	0,0001603
	[K].VVFEQTK.[V]	2xTMT6plex [N-Term; K7]	0,0204759	0,00352422	1	5	12	P60174	P60174 [180-186]	0	1308,79275872	Not Found	Not Found	Not Found	Not Found	Not Found	Not Found	High	High	High	High	High	High	Not Found	Not Found	Not Found	Not Found	Not Found	Not Found	Not Found	Not Found	Not Found	High	High	High	High	High	High	Not Found	Not Found	Not Found	Not Found	Not Found	Not Found	Not Found	Not Found	Not Found	High	High	High	High	High	High	Not Found	Not Found	Not Found	Not Found	Not Found	Not Found	Not Found	Not Found	Not Found	High	High	High	High	High	High	Not Found	Not Found	Not Found	Not Found	Not Found	Not Found	Not Found	Not Found	Not Found	High	High	High	High	High	High	Not Found	Not Found	Not Found	Not Found	Not Found	Not Found	Not Found	Not Found	Not Found	High	High	High	High	High	High	Not Found	Not Found	Not Found	0.931	1.03	1.129	-0.1	0.04	0.18	77.3	71.9	60.5	62.4	111.4	125.9	24.91	54.68	23.53	20.09	19.79	37.2	6	6	6	6	6	6	Unique	38,79	High	2	654,89990234375	255,96198	0,001056	0,002763	2	High	2	654,89990234375	255,96198	0,000357	0,002454	283	High	2	654,89990234375	255,96198	0,0007341	0,002531
	[K].VIADNVK.[D]	2xTMT6plex [N-Term; K7]	0,0197657	0,00320439	1	5	10	P60174	P60174 [187-193]	0	1216,766544	Not Found	Not Found	Not Found	High	High	High	Not Found	Not Found	Not Found	High	Not Found	Not Found	Not Found	Not Found	Not Found	Not Found	Not Found	Not Found	High	High	High	Not Found	Not Found	Not Found	High	Not Found	Not Found	Not Found	Not Found	Not Found	Not Found	Not Found	Not Found	High	High	High	Not Found	Not Found	Not Found	High	Not Found	Not Found	Not Found	Not Found	Not Found	Not Found	Not Found	Not Found	High	High	High	Not Found	Not Found	Not Found	High	Not Found	Not Found	Not Found	Not Found	Not Found	Not Found	Not Found	Not Found	High	High	High	Not Found	Not Found	Not Found	High	Not Found	Not Found	Not Found	Not Found	Not Found	Not Found	Not Found	Not Found	High	High	High	Not Found	Not Found	Not Found	High	Not Found	Not Found	Not Found	Not Found	Not Found	1.054	1.075	1.03	0.08	0.1	0.04	109.6	115.5	86	92.5	191.8	197.7	44.61	44.6	34.24	38.27	45.26	42.62	4	4	4	4	4	4	Unique	40,15	High	2	608	213,28784	0,00101	0,002692	2	High	2	608	213,28784	0,0007172	0,007123	279	High	2	608	213,28784	0,0007341	0,00336
	[K].VPADTEVVCAPPTAYIDFAR.[Q]	1xTMT6plex [N-Term]; 1xCarbamidomethyl [C9]	4,33371E-05	0	1	2	9	P60174	P60174 [71-90]	0	2421,23216274	Not Found	Not Found	Not Found	High	Not Found	High	Not Found	Not Found	Not Found	Not Found	Not Found	Not Found	Not Found	Not Found	Not Found	Not Found	Not Found	Not Found	High	Not Found	High	Not Found	Not Found	Not Found	Not Found	Not Found	Not Found	Not Found	Not Found	Not Found	Not Found	Not Found	Not Found	High	Not Found	High	Not Found	Not Found	Not Found	Not Found	Not Found	Not Found	Not Found	Not Found	Not Found	Not Found	Not Found	Not Found	High	Not Found	High	Not Found	Not Found	Not Found	Not Found	Not Found	Not Found	Not Found	Not Found	Not Found	Not Found	Not Found	Not Found	High	Not Found	High	Not Found	Not Found	Not Found	Not Found	Not Found	Not Found	Not Found	Not Found	Not Found	Not Found	Not Found	Not Found	High	Not Found	High	Not Found	Not Found	Not Found	Not Found	Not Found	Not Found	Not Found	Not Found	Not Found																									No Quan Values	66,93	High	3	807	408,26534	0	1,977E-06	2	High	3	807	408,26534	0	2,409E-06	274	High	3	807	408,26534	0	7,021E-05
	[R].IIYGGSVTGATCK.[E]	2xTMT6plex [N-Term; K13]; 1xCarbamidomethyl [C12]	0,0245091	0,00352422	1	3	7	P60174	P60174 [244-256]	0	1784,99807689	Not Found	Not Found	Not Found	Not Found	Not Found	Not Found	Not Found	Not Found	High	High	High	Not Found	Not Found	Not Found	Not Found	Not Found	Not Found	Not Found	Not Found	Not Found	Not Found	Not Found	Not Found	High	High	High	Not Found	Not Found	Not Found	Not Found	Not Found	Not Found	Not Found	Not Found	Not Found	Not Found	Not Found	Not Found	High	High	High	Not Found	Not Found	Not Found	Not Found	Not Found	Not Found	Not Found	Not Found	Not Found	Not Found	Not Found	Not Found	High	High	High	Not Found	Not Found	Not Found	Not Found	Not Found	Not Found	Not Found	Not Found	Not Found	Not Found	Not Found	Not Found	High	High	High	Not Found	Not Found	Not Found	Not Found	Not Found	Not Found	Not Found	Not Found	Not Found	Not Found	Not Found	Not Found	High	High	High	Not Found	Not Found	Not Found	Not Found	1.161	0.528	0.623	0.22	-0.92	-0.68	7	8.2	9.6	5.1	9.8	6.1	9.59	64.82	58.21	103.66	36.3	11.73	2	2	2	2	2	2	Unique	24,62	High	3	595	308,32929	0,001056	0,003224	1	High	3	595	308,32929	0,002321	0,02511	120	High	3	595	308,32929	0,005856	0,04251
	[K].IAVAAQNCYK.[V]	2xTMT6plex [N-Term; K10]; 1xCarbamidomethyl [C8]	0,0346956	0,00396852	1	2	3	P60174	P60174 [97-106]	0	1595,89796904	Not Found	Not Found	Not Found	Not Found	Not Found	Not Found	Not Found	Not Found	Not Found	Not Found	Not Found	High	Not Found	Not Found	Not Found	Not Found	Not Found	Not Found	Not Found	Not Found	Not Found	Not Found	Not Found	Not Found	Not Found	Not Found	High	Not Found	Not Found	Not Found	Not Found	Not Found	Not Found	Not Found	Not Found	Not Found	Not Found	Not Found	Not Found	Not Found	Not Found	High	Not Found	Not Found	Not Found	Not Found	Not Found	Not Found	Not Found	Not Found	Not Found	Not Found	Not Found	Not Found	Not Found	Not Found	High	Not Found	Not Found	Not Found	Not Found	Not Found	Not Found	Not Found	Not Found	Not Found	Not Found	Not Found	Not Found	Not Found	Not Found	High	Not Found	Not Found	Not Found	Not Found	Not Found	Not Found	Not Found	Not Found	Not Found	Not Found	Not Found	Not Found	Not Found	Not Found	High	Not Found	Not Found	Not Found	0.507	1.033	0.812	-0.98	0.05	-0.3	25.4	12.9	25.9	26.8	54.9	44.6							1	1	1	1	1	1	Unique	20,77	High	2	798	264,3818	0,001267	0,004338	1	High	2	798	264,3818	0,003942	0,0364	84,576951700161	High	2	798	264,3818	0,00308	0,0228
P43490	Nicotinamide phosphoribosyltransferase OS=Homo sapiens GN=NAMPT PE=1 SV=1	22	117	9	9	491	55,487	7,15	High	High	Not Found	High	High	High	High	High	High	High	High	High	High	High	High	High	High	Not Found	High	High	High	High	High	High	High	High	High	High	High	High	High	High	Not Found	High	High	High	High	High	High	High	High	High	High	High	High	High	High	Not Found	High	High	High	High	High	High	High	High	High	High	High	High	High	High	Not Found	High	High	High	High	High	High	High	High	High	High	High	High	High	High	Not Found	High	High	High	High	High	High	High	High	High	High	High	High	10135	ENSG00000105835	NAMPT	7	cell communication;metabolic process;regulation of biological process;response to stimulus	cytoplasm;cytosol;extracellular;nucleus	catalytic activity;protein binding	Pf04095	1.086	0.956	1.35	0.12	-0.06	0.43	45.3	49.2	110.7	105.9	19.6	26.4	66.23	68.75	63.96	76.78	46.12	42.89	14	14	14	14	14	14	16.1	26		84.7	76.3	81	79.2	24.6	37.2	69.8	74.2	30.3	16.3	9.7	9.3	11.1	23.3		104.8	73.3	52.9	94.9	25.6	32.8	97.3	68.9	56.8	23.6	13.4	10.8	40.2	45.7		210.9	209.8	184.2	136.8	83.2	111.1	213	118.1	92.8	61.6	29.4	13.5	38.3	53.5		227.5	205.2	176.3	194.3	87.2	123.5	202.4	96.7	49.2	6.9	3.7	18	11.4	11.8		24	28.1	22	10.1	20.6	25.2	42.3	23.9	15.7	17.6	10.2	11.1	14.5	16.2		29.4	34.5	27.2	13.8	26.8	33.2	56.2	31.2	24.4	30.3	17	15.3	1.7	2.6		16.9	16.7	17.3	17.5	5.3	8.2	19	21.1	8.9	2.2	1.1	1.1	1.1	2.1		21.4	16.3	11.4	18.6	4.9	6.6	24.2	17.7	15	2.2	1.1	1.1	15.2	16.7		152.1	164.4	138.9	101.2	59.4	82	199.9	114.9	92.8	30.5	12.4	5.6	12.4	15.7		143.5	142	117.5	121.5	54.5	80.1	164.4	82.2	42.7	2.2	1.1	6.3	1.1	1.1		4.4	5.5	4.4	2.2	4.4	5.5	11	6.6	4.4	2.2	1.1	1.1	1.1	1.1		4.4	5.5	4.4	2.2	4.4	5.5	11	6.6	5.2	2.2	1.1	1.1	1	1		4	5	4	2	2	4	5	3	3	1	1	1	1	1		4	5	4	2	2	4	5	3	3	1	1	1	1	1		4	5	4	2	2	4	5	3	3	1	1	1	1	1		4	5	4	2	2	4	5	3	3	1	1	1	1	1		4	5	4	2	2	4	5	3	3	1	1	1	1	1		4	5	4	2	2	4	5	3	3	1	1	1	0,995	0	22	55	9	21	37	8	19	25	7
	Annotated Sequence	Modifications	Qvality PEP	Qvality q-value	# Protein Groups	# Proteins	# PSMs	Master Protein Accessions	Positions in Master Proteins	# Missed Cleavages	Theo. MH+ [Da]	Found in Sample: [S1] F1: 126, Sample	Found in Sample: [S2] F2: 126, Sample	Found in Sample: [S3] F3: 126, Sample	Found in Sample: [S4] F4: 126, Sample	Found in Sample: [S5] F5: 126, Sample	Found in Sample: [S6] F6: 126, Sample	Found in Sample: [S7] F7: 126, Sample	Found in Sample: [S8] F8: 126, Sample	Found in Sample: [S9] F9: 126, Sample	Found in Sample: [S10] F10: 126, Sample	Found in Sample: [S11] F11: 126, Sample	Found in Sample: [S12] F12: 126, Sample	Found in Sample: [S13] F13: 126, Sample	Found in Sample: [S14] F14: 126, Sample	Found in Sample: [S15] F15: 126, Sample	Found in Sample: [S16] F1: 127, Sample	Found in Sample: [S21] F2: 127, Sample	Found in Sample: [S26] F3: 127, Sample	Found in Sample: [S31] F4: 127, Sample	Found in Sample: [S36] F5: 127, Sample	Found in Sample: [S41] F6: 127, Sample	Found in Sample: [S46] F7: 127, Sample	Found in Sample: [S51] F8: 127, Sample	Found in Sample: [S56] F9: 127, Sample	Found in Sample: [S61] F10: 127, Sample	Found in Sample: [S66] F11: 127, Sample	Found in Sample: [S71] F12: 127, Sample	Found in Sample: [S76] F13: 127, Sample	Found in Sample: [S81] F14: 127, Sample	Found in Sample: [S86] F15: 127, Sample	Found in Sample: [S17] F1: 128, Sample	Found in Sample: [S22] F2: 128, Sample	Found in Sample: [S27] F3: 128, Sample	Found in Sample: [S32] F4: 128, Sample	Found in Sample: [S37] F5: 128, Sample	Found in Sample: [S42] F6: 128, Sample	Found in Sample: [S47] F7: 128, Sample	Found in Sample: [S52] F8: 128, Sample	Found in Sample: [S57] F9: 128, Sample	Found in Sample: [S62] F10: 128, Sample	Found in Sample: [S67] F11: 128, Sample	Found in Sample: [S72] F12: 128, Sample	Found in Sample: [S77] F13: 128, Sample	Found in Sample: [S82] F14: 128, Sample	Found in Sample: [S87] F15: 128, Sample	Found in Sample: [S18] F1: 129, Sample	Found in Sample: [S23] F2: 129, Sample	Found in Sample: [S28] F3: 129, Sample	Found in Sample: [S33] F4: 129, Sample	Found in Sample: [S38] F5: 129, Sample	Found in Sample: [S43] F6: 129, Sample	Found in Sample: [S48] F7: 129, Sample	Found in Sample: [S53] F8: 129, Sample	Found in Sample: [S58] F9: 129, Sample	Found in Sample: [S63] F10: 129, Sample	Found in Sample: [S68] F11: 129, Sample	Found in Sample: [S73] F12: 129, Sample	Found in Sample: [S78] F13: 129, Sample	Found in Sample: [S83] F14: 129, Sample	Found in Sample: [S88] F15: 129, Sample	Found in Sample: [S19] F1: 130, Sample	Found in Sample: [S24] F2: 130, Sample	Found in Sample: [S29] F3: 130, Sample	Found in Sample: [S34] F4: 130, Sample	Found in Sample: [S39] F5: 130, Sample	Found in Sample: [S44] F6: 130, Sample	Found in Sample: [S49] F7: 130, Sample	Found in Sample: [S54] F8: 130, Sample	Found in Sample: [S59] F9: 130, Sample	Found in Sample: [S64] F10: 130, Sample	Found in Sample: [S69] F11: 130, Sample	Found in Sample: [S74] F12: 130, Sample	Found in Sample: [S79] F13: 130, Sample	Found in Sample: [S84] F14: 130, Sample	Found in Sample: [S89] F15: 130, Sample	Found in Sample: [S20] F1: 131, Sample	Found in Sample: [S25] F2: 131, Sample	Found in Sample: [S30] F3: 131, Sample	Found in Sample: [S35] F4: 131, Sample	Found in Sample: [S40] F5: 131, Sample	Found in Sample: [S45] F6: 131, Sample	Found in Sample: [S50] F7: 131, Sample	Found in Sample: [S55] F8: 131, Sample	Found in Sample: [S60] F9: 131, Sample	Found in Sample: [S65] F10: 131, Sample	Found in Sample: [S70] F11: 131, Sample	Found in Sample: [S75] F12: 131, Sample	Found in Sample: [S80] F13: 131, Sample	Found in Sample: [S85] F14: 131, Sample	Found in Sample: [S90] F15: 131, Sample	Abundance Ratio: (127) / (126)	Abundance Ratio: (129) / (128)	Abundance Ratio: (131) / (130)	Abundance Ratio (log2): (127) / (126)	Abundance Ratio (log2): (129) / (128)	Abundance Ratio (log2): (131) / (130)	Abundances (Grouped): 126	Abundances (Grouped): 127	Abundances (Grouped): 128	Abundances (Grouped): 129	Abundances (Grouped): 130	Abundances (Grouped): 131	Abundances (Grouped) Standard Error [%]: 126	Abundances (Grouped) Standard Error [%]: 127	Abundances (Grouped) Standard Error [%]: 128	Abundances (Grouped) Standard Error [%]: 129	Abundances (Grouped) Standard Error [%]: 130	Abundances (Grouped) Standard Error [%]: 131	Abundances (Grouped) Count: 126	Abundances (Grouped) Count: 127	Abundances (Grouped) Count: 128	Abundances (Grouped) Count: 129	Abundances (Grouped) Count: 130	Abundances (Grouped) Count: 131	Quan Info	Ions Score Mascot	Confidence Mascot	Charge Mascot	m/z [Da] Mascot	RT [min] Mascot	Percolator q-Value Mascot	Percolator PEP Mascot	XCorr Sequest HT	Confidence Sequest HT	Charge Sequest HT	m/z [Da] Sequest HT	RT [min] Sequest HT	Percolator q-Value Sequest HT	Percolator PEP Sequest HT	Amanda Score MS Amanda	Confidence MS Amanda	Charge MS Amanda	m/z [Da] MS Amanda	RT [min] MS Amanda	Percolator q-Value MS Amanda	Percolator PEP MS Amanda
	[K].YDGHLPIEIK.[A]	2xTMT6plex [N-Term; K10]	0,00162753	0,000893776	1	2	37	P43490	P43490 [108-117]	0	1642,95686378	Not Found	Not Found	Not Found	Not Found	Not Found	Not Found	High	High	High	High	High	High	Not Found	Not Found	Not Found	Not Found	Not Found	Not Found	Not Found	Not Found	Not Found	High	High	High	High	High	High	Not Found	Not Found	Not Found	Not Found	Not Found	Not Found	Not Found	Not Found	Not Found	High	High	High	High	High	High	Not Found	Not Found	Not Found	Not Found	Not Found	Not Found	Not Found	Not Found	Not Found	High	High	High	High	High	High	Not Found	Not Found	Not Found	Not Found	Not Found	Not Found	Not Found	Not Found	Not Found	High	High	High	High	High	High	Not Found	Not Found	Not Found	Not Found	Not Found	Not Found	Not Found	Not Found	Not Found	High	High	High	High	High	High	Not Found	Not Found	Not Found	1.165	1.101	1.32	0.22	0.14	0.4	21.8	25.4	51	56.1	10.4	13.7	108.96	123.91	72.63	108.92	38.65	38.55	6	6	6	6	6	6	Unique	35,12	High	3	548	330,51168	0	0,0002365	2	High	3	548	329,02803	0,0003078	0,001148	211	High	3	548	330,51168	0,0005691	0,0009945
	[K].AVPEGFVIPR.[G]	1xTMT6plex [N-Term]	0,0346956	0,00396852	1	2	27	P43490	P43490 [118-127]	0	1313,77788786	High	High	Not Found	High	Not Found	Not Found	High	High	High	High	High	High	High	High	High	High	High	Not Found	High	Not Found	Not Found	High	High	High	High	High	High	High	High	High	High	High	Not Found	High	Not Found	Not Found	High	High	High	High	High	High	High	High	High	High	High	Not Found	High	Not Found	Not Found	High	High	High	High	High	High	High	High	High	High	High	Not Found	High	Not Found	Not Found	High	High	High	High	High	High	High	High	High	High	High	Not Found	High	Not Found	Not Found	High	High	High	High	High	High	High	High	High	1.201	0.853	1.451	0.26	-0.23	0.54	15	18.1	37.5	32	9.1	13.2	58.48	65.22	54.04	64.37	42.31	49.49	12	12	12	12	12	12	Unique	31,46	High	2	657	341,63574	0,001527	0,005263	1	High	2	657	341,63574	0,005573	0,04677	192	Medium	2	657	339,1082	0,0409	0,2707
	[R].STQAPLIIRPDSGNPLDTVLK.[V]	2xTMT6plex [N-Term; K21]	0,00640898	0,00165384	1	2	12	P43490	P43490 [303-323]	0	2693,56018584	Not Found	Not Found	Not Found	High	High	High	Not Found	Not Found	Not Found	Not Found	Not Found	High	Not Found	Not Found	Not Found	Not Found	Not Found	Not Found	High	High	High	Not Found	Not Found	Not Found	Not Found	Not Found	High	Not Found	Not Found	Not Found	Not Found	Not Found	Not Found	High	High	High	Not Found	Not Found	Not Found	Not Found	Not Found	High	Not Found	Not Found	Not Found	Not Found	Not Found	Not Found	High	High	High	Not Found	Not Found	Not Found	Not Found	Not Found	High	Not Found	Not Found	Not Found	Not Found	Not Found	Not Found	High	High	High	Not Found	Not Found	Not Found	Not Found	Not Found	High	Not Found	Not Found	Not Found	Not Found	Not Found	Not Found	High	High	High	Not Found	Not Found	Not Found	Not Found	Not Found	High	Not Found	Not Found	Not Found	1.105	0.779	1.245	0.14	-0.36	0.32	21.2	23.4	42.4	33	5.3	6.6	54.9	46.81	25.96	66.58	17.48	14.6	4	4	4	4	4	4	Unique	21,61	High	3	898	395,19918	0,0002723	0,001014	2	High	3	898	395,19918	0,000357	0,002924	179	High	3	898	396,13591	0,0007341	0,00128
	[K].GTDTVAGLALIK.[K]	2xTMT6plex [N-Term; K12]	0,0188359	0,00320439	1	2	10	P43490	P43490 [217-228]	0	1616,99872856	Not Found	Not Found	Not Found	High	High	High	Not Found	Not Found	High	High	Not Found	Not Found	Not Found	Not Found	Not Found	Not Found	Not Found	Not Found	High	High	High	Not Found	Not Found	High	High	Not Found	Not Found	Not Found	Not Found	Not Found	Not Found	Not Found	Not Found	High	High	High	Not Found	Not Found	High	High	Not Found	Not Found	Not Found	Not Found	Not Found	Not Found	Not Found	Not Found	High	High	High	Not Found	Not Found	High	High	Not Found	Not Found	Not Found	Not Found	Not Found	Not Found	Not Found	Not Found	High	High	High	Not Found	Not Found	High	High	Not Found	Not Found	Not Found	Not Found	Not Found	Not Found	Not Found	Not Found	High	High	High	Not Found	Not Found	High	High	Not Found	Not Found	Not Found	Not Found	Not Found	1.048	1.033	1.262	0.07	0.05	0.34	8.2	8.6	46.2	47.7	5.3	6.7	45.67	50.08	18.54	26.2	12.95	9.65	5	5	5	5	5	5	Unique	30,83	High	2	809	370,69321	0,0008844	0,002581	1	High	2	809	370,39055	0,007208	0,06016	193	High	2	809	370,69321	0,005616	0,04019
	[R].VIQGDGVDINTLQEIVEGMK.[Q]	2xTMT6plex [N-Term; K20]	1,14736E-06	0	1	1	9	P43490	P43490 [350-369]	0	2616,43187381	Not Found	Not Found	Not Found	High	High	High	Not Found	Not Found	Not Found	Not Found	Not Found	Not Found	Not Found	Not Found	Not Found	Not Found	Not Found	Not Found	High	High	High	Not Found	Not Found	Not Found	Not Found	Not Found	Not Found	Not Found	Not Found	Not Found	Not Found	Not Found	Not Found	High	High	High	Not Found	Not Found	Not Found	Not Found	Not Found	Not Found	Not Found	Not Found	Not Found	Not Found	Not Found	Not Found	High	High	High	Not Found	Not Found	Not Found	Not Found	Not Found	Not Found	Not Found	Not Found	Not Found	Not Found	Not Found	Not Found	High	High	High	Not Found	Not Found	Not Found	Not Found	Not Found	Not Found	Not Found	Not Found	Not Found	Not Found	Not Found	Not Found	High	High	High	Not Found	Not Found	Not Found	Not Found	Not Found	Not Found	Not Found	Not Found	Not Found	0.912	1.035	1.228	-0.13	0.05	0.3	38	34.6	78.8	81.6	5.7	7	11.5	23.78	7.36	9.37	4.63	4.28	3	3	3	3	3	3	Unique	71,72	High	3	872	453,77537	0	1,577E-08	3	High	3	872	454,05195	0	6,56E-11	383	High	3	872	454,25687	0	1,025E-05
	[R].HLIVSR.[S]	1xTMT6plex [N-Term]	0,0456608	0,00525245	1	2	7	P43490	P43490 [297-302]	0	953,60936614	Not Found	Not Found	Not Found	Not Found	Not Found	Not Found	Not Found	Not Found	High	High	High	Not Found	Not Found	Not Found	Not Found	Not Found	Not Found	Not Found	Not Found	Not Found	Not Found	Not Found	Not Found	High	High	High	Not Found	Not Found	Not Found	Not Found	Not Found	Not Found	Not Found	Not Found	Not Found	Not Found	Not Found	Not Found	High	High	High	Not Found	Not Found	Not Found	Not Found	Not Found	Not Found	Not Found	Not Found	Not Found	Not Found	Not Found	Not Found	High	High	High	Not Found	Not Found	Not Found	Not Found	Not Found	Not Found	Not Found	Not Found	Not Found	Not Found	Not Found	Not Found	High	High	High	Not Found	Not Found	Not Found	Not Found	Not Found	Not Found	Not Found	Not Found	Not Found	Not Found	Not Found	Not Found	High	High	High	Not Found	Not Found	Not Found	Not Found	0.746	0.578	1.321	-0.42	-0.79	0.4	12.5	9.4	16.6	9.6	5.8	7.7	64.98	44.05	44.06	121.08	40.18	40.95	3	3	3	3	3	3	Unique	33,58	High	3	318	53,8183	0,001527	0,005555	1	Medium	3	318	53,8183	0,04786	0,24	126,17669761547	Low	3	318	54,493914	0,551	0,8268
	[K].YLLETSGNLDGLEYK.[L]	2xTMT6plex [N-Term; K15]	0,000902751	0	1	2	6	P43490	P43490 [175-189]	0	2173,1792714	Not Found	Not Found	Not Found	Not Found	High	High	Not Found	Not Found	Not Found	Not Found	Not Found	Not Found	Not Found	Not Found	Not Found	Not Found	Not Found	Not Found	Not Found	High	High	Not Found	Not Found	Not Found	Not Found	Not Found	Not Found	Not Found	Not Found	Not Found	Not Found	Not Found	Not Found	Not Found	High	High	Not Found	Not Found	Not Found	Not Found	Not Found	Not Found	Not Found	Not Found	Not Found	Not Found	Not Found	Not Found	Not Found	High	High	Not Found	Not Found	Not Found	Not Found	Not Found	Not Found	Not Found	Not Found	Not Found	Not Found	Not Found	Not Found	Not Found	High	High	Not Found	Not Found	Not Found	Not Found	Not Found	Not Found	Not Found	Not Found	Not Found	Not Found	Not Found	Not Found	Not Found	High	High	Not Found	Not Found	Not Found	Not Found	Not Found	Not Found	Not Found	Not Found	Not Found	1.34	1.114	1.231	0.42	0.16	0.3	5.1	6.8	22.9	25.5	5.6	6.8	1.58	35.63	25.02	17.37	1.43	1.17	2	2	2	2	2	2	Unique	34,76	High	3	725	395,69885	0	0,0001115	1	High	3	725	396,24022	0	6,387E-06	182	High	3	725	396,24022	0	0,0001579
	[K].EHFQDDVFNEK.[G]	2xTMT6plex [N-Term; K11]	0,036772	0,00445922	1	2	6	P43490	P43490 [89-99]	0	1865,94339841	Not Found	Not Found	Not Found	Not Found	High	Not Found	Not Found	Not Found	Not Found	Not Found	Not Found	Not Found	Not Found	Not Found	Not Found	Not Found	Not Found	Not Found	Not Found	High	Not Found	Not Found	Not Found	Not Found	Not Found	Not Found	Not Found	Not Found	Not Found	Not Found	Not Found	Not Found	Not Found	Not Found	High	Not Found	Not Found	Not Found	Not Found	Not Found	Not Found	Not Found	Not Found	Not Found	Not Found	Not Found	Not Found	Not Found	Not Found	High	Not Found	Not Found	Not Found	Not Found	Not Found	Not Found	Not Found	Not Found	Not Found	Not Found	Not Found	Not Found	Not Found	Not Found	High	Not Found	Not Found	Not Found	Not Found	Not Found	Not Found	Not Found	Not Found	Not Found	Not Found	Not Found	Not Found	Not Found	Not Found	High	Not Found	Not Found	Not Found	Not Found	Not Found	Not Found	Not Found	Not Found	Not Found	Not Found	0.982	1.068	1.228	-0.03	0.1	0.3	5	4.9	11.2	12	5.6	6.9							1	1	1	1	1	1	Unique	14,08	High	3	622	270,04125	0,001312	0,004562	0,909731805324554	High	3	622	270,04125	0,000357	0,002543	90,246758786091	High	3	622	277,30922	0,001192	0,00934
	[K].VLEILGK.[K]	2xTMT6plex [N-Term; K7]	0,0977267	0,00965889	1	2	3	P43490	P43490 [324-330]	0	1229,82333061	Not Found	Not Found	Not Found	Not Found	Not Found	Not Found	Not Found	Not Found	Not Found	High	Not Found	Not Found	Not Found	Not Found	Not Found	Not Found	Not Found	Not Found	Not Found	Not Found	Not Found	Not Found	Not Found	Not Found	High	Not Found	Not Found	Not Found	Not Found	Not Found	Not Found	Not Found	Not Found	Not Found	Not Found	Not Found	Not Found	Not Found	Not Found	High	Not Found	Not Found	Not Found	Not Found	Not Found	Not Found	Not Found	Not Found	Not Found	Not Found	Not Found	Not Found	Not Found	Not Found	High	Not Found	Not Found	Not Found	Not Found	Not Found	Not Found	Not Found	Not Found	Not Found	Not Found	Not Found	Not Found	Not Found	Not Found	High	Not Found	Not Found	Not Found	Not Found	Not Found	Not Found	Not Found	Not Found	Not Found	Not Found	Not Found	Not Found	Not Found	Not Found	High	Not Found	Not Found	Not Found	Not Found	Not Found	1.062	1.087	1.328	0.09	0.12	0.41	31.1	33	50.4	54.8	4.2	5.6							1	1	1	1	1	1	Unique	32,83	High	2	615	389,72189	0,002373	0,01204	1	High	2	615	389,72189	0,001686	0,01747	221	High	2	615	389,72189	0,002389	0,01768
P04083	Annexin A1 OS=Homo sapiens GN=ANXA1 PE=1 SV=2	60	1117	19	19	346	38,69	7,02	High	High	High	High	High	High	High	High	High	High	High	High	High	High	Not Found	High	High	High	High	High	High	High	High	High	High	High	High	High	High	Not Found	High	High	High	High	High	High	High	High	High	High	High	High	High	High	Not Found	High	High	High	High	High	High	High	High	High	High	High	High	High	High	Not Found	High	High	High	High	High	High	High	High	High	High	High	High	High	High	Not Found	High	High	High	High	High	High	High	High	High	High	High	High	High	High	Not Found	301	ENSG00000135046	ANXA1	9	cell differentiation;cell organization and biogenesis;cellular component movement;defense response;metabolic process;regulation of biological process;response to stimulus;transport	cell surface;cytoplasm;cytoskeleton;endosome;extracellular;membrane;nucleus;vacuole	catalytic activity;DNA binding;enzyme regulator activity;metal ion binding;protein binding;RNA binding;structural molecule activity	Pf00191	0.928	0.961	1.075	-0.11	-0.06	0.1	3902	3620	4604.1	4425.9	944.9	1015.4	67.93	67.95	63.23	67.51	74.45	70.43	14	14	14	14	14	14	7729.9	7611.7	7721.9	5405.8	5463.1	4952.2	2111.1	2026.6	1841.4	3578.3	2978.4	3151.6	8.2	47.1		7982.6	5124.2	7607.5	5134.9	5497.3	4720	2230	2178.1	2150	2759.2	2439.7	2738.1	24.6	94.1		8781.8	8443.1	8740.4	6237.6	6275.5	5682.2	2747.6	2579.2	2512.8	4392.9	3848.7	4114.8	22	78.7		8852.1	8810.4	8435.9	6306.8	6217.7	5694.2	2594.8	2418.7	2479.7	3613.1	3274.2	3125.8	3.4	135.5		2054.7	1736.1	1917.4	1498.5	1473.4	1374.9	466.4	370.9	440.9	690.8	524.3	640.9	8.8	30.6		2013.2	2126.7	1989.7	1481.7	1521.9	1293.2	498.7	571	488.4	654.1	696.7	796.2	15.1	69.4		794.9	774	957.3	1081.2	1193.1	1057.7	467.7	437	407.5	971.7	846.6	919.8	1.1	5.3		794.1	462.6	892	1048.8	1222.5	1017.1	437.2	417.1	433.2	686	627.2	722.5	2.3	7.7		3322.7	3087.4	3977.2	4499	4917.9	4285.1	2032	1842.2	1854.3	4121.6	3745.4	4114.8	10.9	33.2		2863.9	2585.5	3250.8	3977.4	4303	3795.7	1622.8	1511.6	1608.5	2935.1	2782.5	2711	1.1	40.3		197.4	161.8	220.3	274.2	288.4	274.6	101.5	79.4	96.4	179.7	144.8	179.7	1.1	3.3		153.1	144.3	182.1	221.5	242.5	209.5	79.7	93.9	81	128.1	147.2	169.5	1.1	4.5		7	7	8	12	13	14	14	14	16	10	10	11	1	3		7	7	8	12	13	14	14	14	16	10	10	11	1	3		7	7	8	12	13	14	14	14	16	10	10	11	1	3		7	7	8	12	13	14	14	14	16	10	10	11	1	3		7	7	8	12	13	14	14	14	16	10	10	11	1	3		7	7	8	12	13	14	14	14	16	10	10	11	1	3		25,827	0	60	401	19	59	365	18	60	351	19
	Annotated Sequence	Modifications	Qvality PEP	Qvality q-value	# Protein Groups	# Proteins	# PSMs	Master Protein Accessions	Positions in Master Proteins	# Missed Cleavages	Theo. MH+ [Da]	Found in Sample: [S1] F1: 126, Sample	Found in Sample: [S2] F2: 126, Sample	Found in Sample: [S3] F3: 126, Sample	Found in Sample: [S4] F4: 126, Sample	Found in Sample: [S5] F5: 126, Sample	Found in Sample: [S6] F6: 126, Sample	Found in Sample: [S7] F7: 126, Sample	Found in Sample: [S8] F8: 126, Sample	Found in Sample: [S9] F9: 126, Sample	Found in Sample: [S10] F10: 126, Sample	Found in Sample: [S11] F11: 126, Sample	Found in Sample: [S12] F12: 126, Sample	Found in Sample: [S13] F13: 126, Sample	Found in Sample: [S14] F14: 126, Sample	Found in Sample: [S15] F15: 126, Sample	Found in Sample: [S16] F1: 127, Sample	Found in Sample: [S21] F2: 127, Sample	Found in Sample: [S26] F3: 127, Sample	Found in Sample: [S31] F4: 127, Sample	Found in Sample: [S36] F5: 127, Sample	Found in Sample: [S41] F6: 127, Sample	Found in Sample: [S46] F7: 127, Sample	Found in Sample: [S51] F8: 127, Sample	Found in Sample: [S56] F9: 127, Sample	Found in Sample: [S61] F10: 127, Sample	Found in Sample: [S66] F11: 127, Sample	Found in Sample: [S71] F12: 127, Sample	Found in Sample: [S76] F13: 127, Sample	Found in Sample: [S81] F14: 127, Sample	Found in Sample: [S86] F15: 127, Sample	Found in Sample: [S17] F1: 128, Sample	Found in Sample: [S22] F2: 128, Sample	Found in Sample: [S27] F3: 128, Sample	Found in Sample: [S32] F4: 128, Sample	Found in Sample: [S37] F5: 128, Sample	Found in Sample: [S42] F6: 128, Sample	Found in Sample: [S47] F7: 128, Sample	Found in Sample: [S52] F8: 128, Sample	Found in Sample: [S57] F9: 128, Sample	Found in Sample: [S62] F10: 128, Sample	Found in Sample: [S67] F11: 128, Sample	Found in Sample: [S72] F12: 128, Sample	Found in Sample: [S77] F13: 128, Sample	Found in Sample: [S82] F14: 128, Sample	Found in Sample: [S87] F15: 128, Sample	Found in Sample: [S18] F1: 129, Sample	Found in Sample: [S23] F2: 129, Sample	Found in Sample: [S28] F3: 129, Sample	Found in Sample: [S33] F4: 129, Sample	Found in Sample: [S38] F5: 129, Sample	Found in Sample: [S43] F6: 129, Sample	Found in Sample: [S48] F7: 129, Sample	Found in Sample: [S53] F8: 129, Sample	Found in Sample: [S58] F9: 129, Sample	Found in Sample: [S63] F10: 129, Sample	Found in Sample: [S68] F11: 129, Sample	Found in Sample: [S73] F12: 129, Sample	Found in Sample: [S78] F13: 129, Sample	Found in Sample: [S83] F14: 129, Sample	Found in Sample: [S88] F15: 129, Sample	Found in Sample: [S19] F1: 130, Sample	Found in Sample: [S24] F2: 130, Sample	Found in Sample: [S29] F3: 130, Sample	Found in Sample: [S34] F4: 130, Sample	Found in Sample: [S39] F5: 130, Sample	Found in Sample: [S44] F6: 130, Sample	Found in Sample: [S49] F7: 130, Sample	Found in Sample: [S54] F8: 130, Sample	Found in Sample: [S59] F9: 130, Sample	Found in Sample: [S64] F10: 130, Sample	Found in Sample: [S69] F11: 130, Sample	Found in Sample: [S74] F12: 130, Sample	Found in Sample: [S79] F13: 130, Sample	Found in Sample: [S84] F14: 130, Sample	Found in Sample: [S89] F15: 130, Sample	Found in Sample: [S20] F1: 131, Sample	Found in Sample: [S25] F2: 131, Sample	Found in Sample: [S30] F3: 131, Sample	Found in Sample: [S35] F4: 131, Sample	Found in Sample: [S40] F5: 131, Sample	Found in Sample: [S45] F6: 131, Sample	Found in Sample: [S50] F7: 131, Sample	Found in Sample: [S55] F8: 131, Sample	Found in Sample: [S60] F9: 131, Sample	Found in Sample: [S65] F10: 131, Sample	Found in Sample: [S70] F11: 131, Sample	Found in Sample: [S75] F12: 131, Sample	Found in Sample: [S80] F13: 131, Sample	Found in Sample: [S85] F14: 131, Sample	Found in Sample: [S90] F15: 131, Sample	Abundance Ratio: (127) / (126)	Abundance Ratio: (129) / (128)	Abundance Ratio: (131) / (130)	Abundance Ratio (log2): (127) / (126)	Abundance Ratio (log2): (129) / (128)	Abundance Ratio (log2): (131) / (130)	Abundances (Grouped): 126	Abundances (Grouped): 127	Abundances (Grouped): 128	Abundances (Grouped): 129	Abundances (Grouped): 130	Abundances (Grouped): 131	Abundances (Grouped) Standard Error [%]: 126	Abundances (Grouped) Standard Error [%]: 127	Abundances (Grouped) Standard Error [%]: 128	Abundances (Grouped) Standard Error [%]: 129	Abundances (Grouped) Standard Error [%]: 130	Abundances (Grouped) Standard Error [%]: 131	Abundances (Grouped) Count: 126	Abundances (Grouped) Count: 127	Abundances (Grouped) Count: 128	Abundances (Grouped) Count: 129	Abundances (Grouped) Count: 130	Abundances (Grouped) Count: 131	Quan Info	Ions Score Mascot	Confidence Mascot	Charge Mascot	m/z [Da] Mascot	RT [min] Mascot	Percolator q-Value Mascot	Percolator PEP Mascot	XCorr Sequest HT	Confidence Sequest HT	Charge Sequest HT	m/z [Da] Sequest HT	RT [min] Sequest HT	Percolator q-Value Sequest HT	Percolator PEP Sequest HT	Amanda Score MS Amanda	Confidence MS Amanda	Charge MS Amanda	m/z [Da] MS Amanda	RT [min] MS Amanda	Percolator q-Value MS Amanda	Percolator PEP MS Amanda
	[R].SEIDMNDIK.[A]	2xTMT6plex [N-Term; K9]; 1xOxidation [M5]	0,000818794	0	1	1	154	P04083	P04083 [304-312]	0	1538,81363032	High	High	High	High	High	High	High	High	High	Not Found	Not Found	Not Found	Not Found	Not Found	Not Found	High	High	High	High	High	High	High	High	High	Not Found	Not Found	Not Found	Not Found	Not Found	Not Found	High	High	High	High	High	High	High	High	High	Not Found	Not Found	Not Found	Not Found	Not Found	Not Found	High	High	High	High	High	High	High	High	High	Not Found	Not Found	Not Found	Not Found	Not Found	Not Found	High	High	High	High	High	High	High	High	High	Not Found	Not Found	Not Found	Not Found	Not Found	Not Found	High	High	High	High	High	High	High	High	High	Not Found	Not Found	Not Found	Not Found	Not Found	Not Found	0.909	0.965	1.04	-0.14	-0.05	0.06	765.9	695.9	921.2	888.9	133.6	139	90.25	91.9	90.35	89.41	86.99	106.16	9	9	9	9	9	9	Unique	45,05	High	2	769	219,0089	0	9,804E-05	1	High	2	769	209,31297	0,0005139	0,004366	326	High	2	769	215,80581	0	0,0001492
	[K].DITSDTSGDFR.[N]	1xTMT6plex [N-Term]	2,41552E-05	0	1	2	100	P04083	P04083 [167-177]	0	1442,69606811	High	High	High	High	High	High	High	High	High	Not Found	High	High	High	High	Not Found	High	High	High	High	High	High	High	High	High	Not Found	High	High	High	High	Not Found	High	High	High	High	High	High	High	High	High	Not Found	High	High	High	High	Not Found	High	High	High	High	High	High	High	High	High	Not Found	High	High	High	High	Not Found	High	High	High	High	High	High	High	High	High	Not Found	High	High	High	High	Not Found	High	High	High	High	High	High	High	High	High	Not Found	High	High	High	High	Not Found	0.887	1.032	1.101	-0.17	0.05	0.14	1122.2	995.9	1145.9	1182.3	264.4	291.2	117.26	121.94	115.91	116.51	115.61	114.86	13	13	13	13	13	13	Unique	70,32	High	2	721	207,75152	0	1,093E-05	4	High	2	721	201,35841	0	8,709E-07	414	High	2	721	207,75152	0	4,374E-06
	[K].AAYLQETGKPLDETLK.[K]	3xTMT6plex [N-Term; K9; K16]	3,58486E-06	0	1	3	93	P04083	P04083 [82-97]	0	2464,4266017	Not Found	Not Found	Not Found	High	High	High	High	High	High	High	High	High	Not Found	Not Found	Not Found	Not Found	Not Found	Not Found	High	High	High	High	High	High	High	High	High	Not Found	Not Found	Not Found	Not Found	Not Found	Not Found	High	High	High	High	High	High	High	High	High	Not Found	Not Found	Not Found	Not Found	Not Found	Not Found	High	High	High	High	High	High	High	High	High	Not Found	Not Found	Not Found	Not Found	Not Found	Not Found	High	High	High	High	High	High	High	High	High	Not Found	Not Found	Not Found	Not Found	Not Found	Not Found	High	High	High	High	High	High	High	High	High	Not Found	Not Found	Not Found	1.01	0.817	2.15	0.01	-0.29	1.1	399.5	403.3	542	443	43.2	93	82.46	69.77	84.28	80.15	115.2	100.9	9	9	9	9	9	9	Unique	65,35	High	3	822	392,4221	0	7,183E-08	2	High	3	822	340,82852	0	3,47E-07	387	High	3	822	342,14837	0	7,972E-06
	[R].SEDFGVNEDLADSDAR.[A]	1xTMT6plex [N-Term]	7,08776E-07	0	1	1	91	P04083	P04083 [189-204]	0	1968,89840901	High	High	High	High	High	High	High	High	High	Not Found	Not Found	Not Found	Not Found	Not Found	Not Found	High	High	High	High	High	High	High	High	High	Not Found	Not Found	Not Found	Not Found	Not Found	Not Found	High	High	High	High	High	High	High	High	High	Not Found	Not Found	Not Found	Not Found	Not Found	Not Found	High	High	High	High	High	High	High	High	High	Not Found	Not Found	Not Found	Not Found	Not Found	Not Found	High	High	High	High	High	High	High	High	High	Not Found	Not Found	Not Found	Not Found	Not Found	Not Found	High	High	High	High	High	High	High	High	High	Not Found	Not Found	Not Found	Not Found	Not Found	Not Found	1.043	0.961	0.916	0.06	-0.06	-0.13	237.1	247.3	428.9	412	166.9	153	87.74	86.53	80.29	80.22	88.24	87.57	9	9	9	9	9	9	Unique	89,06	High	2	984	302,11071	0	8,305E-09	2	High	2	984	299,78617	0	1,919E-09	486	High	2	984	302,11071	0	3,955E-07
	[K].TPAQFDADELR.[A]	1xTMT6plex [N-Term]	9,27044E-05	0	1	2	87	P04083	P04083 [114-124]	0	1491,76408812	High	High	High	High	High	High	High	High	High	High	High	High	Not Found	High	Not Found	High	High	High	High	High	High	High	High	High	High	High	High	Not Found	High	Not Found	High	High	High	High	High	High	High	High	High	High	High	High	Not Found	High	Not Found	High	High	High	High	High	High	High	High	High	High	High	High	Not Found	High	Not Found	High	High	High	High	High	High	High	High	High	High	High	High	Not Found	High	Not Found	High	High	High	High	High	High	High	High	High	High	High	High	Not Found	High	Not Found	1.02	1.017	1.024	0.03	0.02	0.03	536.5	547.4	629.4	639.9	133.3	136.6	131.77	129.52	129.04	129.01	128.97	131.51	13	13	13	13	13	13	Unique	70,64	High	2	746	281,09434	0	2,95E-05	3	High	2	746	277,27115	0	4,936E-06	434	High	2	746	280,41019	0	1,556E-05
	[K].AAYLQETGKPLDETLKK.[A]	4xTMT6plex [N-Term; K9; K16; K17]	0,000446591	0	1	3	75	P04083	P04083 [82-98]	1	2821,68449666	Not Found	Not Found	Not Found	Not Found	Not Found	Not Found	High	Not Found	Not Found	High	High	High	Not Found	Not Found	Not Found	Not Found	Not Found	Not Found	Not Found	Not Found	Not Found	High	Not Found	Not Found	High	High	High	Not Found	Not Found	Not Found	Not Found	Not Found	Not Found	Not Found	Not Found	Not Found	High	Not Found	Not Found	High	High	High	Not Found	Not Found	Not Found	Not Found	Not Found	Not Found	Not Found	Not Found	Not Found	High	Not Found	Not Found	High	High	High	Not Found	Not Found	Not Found	Not Found	Not Found	Not Found	Not Found	Not Found	Not Found	High	Not Found	Not Found	High	High	High	Not Found	Not Found	Not Found	Not Found	Not Found	Not Found	Not Found	Not Found	Not Found	High	Not Found	Not Found	High	High	High	Not Found	Not Found	Not Found	0.221	0.123	0.761	-2.18	-3.02	-0.39	452.2	99.8	585.7	72.3	65.9	50.2	35.33	69.68	32.43	106.7	29.93	32.55	4	4	4	4	4	4	Unique	28,1	High	4	706	449,72359	0	4,581E-05	2	High	4	706	453,71661	0	1,616E-05	274	High	4	706	452,69752	0	6,925E-05
	[K].LHQAMK.[G]	2xTMT6plex [N-Term; K6]; 1xOxidation [M5]	0,0136483	0,00320439	1	1	66	P04083	P04083 [282-287]	0	1201,71273475	Not Found	Not Found	Not Found	Not Found	Not Found	Not Found	High	High	High	High	High	High	Not Found	Not Found	Not Found	Not Found	Not Found	Not Found	Not Found	Not Found	Not Found	High	High	High	High	High	High	Not Found	Not Found	Not Found	Not Found	Not Found	Not Found	Not Found	Not Found	Not Found	High	High	High	High	High	High	Not Found	Not Found	Not Found	Not Found	Not Found	Not Found	Not Found	Not Found	Not Found	High	High	High	High	High	High	Not Found	Not Found	Not Found	Not Found	Not Found	Not Found	Not Found	Not Found	Not Found	High	High	High	High	High	High	Not Found	Not Found	Not Found	Not Found	Not Found	Not Found	Not Found	Not Found	Not Found	High	High	High	High	High	High	Not Found	Not Found	Not Found	0.891	0.972	1.153	-0.17	-0.04	0.21	179.7	160.1	205.4	199.6	44.7	51.6	50.16	43.76	51.62	50.78	62.58	64.02	6	6	6	6	6	6	Unique	26,04	High	3	401	44,292449	0,0005978	0,001972	1	Medium	3	401	43,801084	0,04787	0,2402	255	High	3	401	42,929153	0,0007341	0,002331
	[R].ALYEAGER.[R]	1xTMT6plex [N-Term]	0,00666719	0,00165384	1	1	57	P04083	P04083 [205-212]	0	1137,61015386	High	High	High	High	High	High	High	High	High	High	High	High	Not Found	High	Not Found	High	High	High	High	High	High	High	High	High	High	High	High	Not Found	High	Not Found	High	High	High	High	High	High	High	High	High	High	High	High	Not Found	High	Not Found	High	High	High	High	High	High	High	High	High	High	High	High	Not Found	High	Not Found	High	High	High	High	High	High	High	High	High	High	High	High	Not Found	High	Not Found	High	High	High	High	High	High	High	High	High	High	High	High	Not Found	High	Not Found	1.062	1.024	1.081	0.09	0.03	0.11	577.4	613.1	673	688.9	180.3	194.9	75.83	69.04	71.81	70.68	80.45	70.91	13	13	13	13	13	13	Unique	44,63	High	2	569	110,36029	0,0002723	0,001054	3	High	2	569	110,11001	0,0003078	0,001253	280,90704732827	High	2	569	107,19815	0,0007341	0,00127
	[R].NALLSLAK.[G]	2xTMT6plex [N-Term; K8]	0,000771449	0	1	2	56	P04083	P04083 [178-185]	0	1287,84004327	High	Not Found	High	Not Found	Not Found	Not Found	High	High	High	High	High	High	Not Found	Not Found	Not Found	High	Not Found	High	Not Found	Not Found	Not Found	High	High	High	High	High	High	Not Found	Not Found	Not Found	High	Not Found	High	Not Found	Not Found	Not Found	High	High	High	High	High	High	Not Found	Not Found	Not Found	High	Not Found	High	Not Found	Not Found	Not Found	High	High	High	High	High	High	Not Found	Not Found	Not Found	High	Not Found	High	Not Found	Not Found	Not Found	High	High	High	High	High	High	Not Found	Not Found	Not Found	High	Not Found	High	Not Found	Not Found	Not Found	High	High	High	High	High	High	Not Found	Not Found	Not Found	1.006	1.069	1.051	0.01	0.1	0.07	627.9	631.4	739.1	789.9	147.7	155.1	102.01	98.34	101.05	101.59	108.05	99.25	8	8	8	8	8	8	Unique	53,35	High	2	644	346,4541	0	9,055E-05	2	High	2	644	336,00078	0	0,0001523	341,90831094846	High	2	644	336,00078	0,0002969	0,0003472
	[K].GVDEATIIDILTK.[R]	2xTMT6plex [N-Term; K13]	2,38951E-05	0	1	3	54	P04083	P04083 [59-71]	0	1846,09375101	Not Found	Not Found	Not Found	High	High	High	High	High	High	Not Found	Not Found	Not Found	Not Found	Not Found	Not Found	Not Found	Not Found	Not Found	High	High	High	High	High	High	Not Found	Not Found	Not Found	Not Found	Not Found	Not Found	Not Found	Not Found	Not Found	High	High	High	High	High	High	Not Found	Not Found	Not Found	Not Found	Not Found	Not Found	Not Found	Not Found	Not Found	High	High	High	High	High	High	Not Found	Not Found	Not Found	Not Found	Not Found	Not Found	Not Found	Not Found	Not Found	High	High	High	High	High	High	Not Found	Not Found	Not Found	Not Found	Not Found	Not Found	Not Found	Not Found	Not Found	High	High	High	High	High	High	Not Found	Not Found	Not Found	Not Found	Not Found	Not Found	0.776	0.889	1.028	-0.37	-0.17	0.04	154	119.5	177.4	157.7	29	29.8	25.28	68.89	18.93	31.31	61.52	58.97	6	6	6	6	6	6	Unique	66,88	High	2	923	437,73491	0	8,963E-07	2	High	2	923	437,73491	0	1,677E-08	377	High	2	923	437,73491	0	4,537E-06
	[K].GLGTDEDTLIEILASR.[T]	1xTMT6plex [N-Term]	2,34971E-07	0	1	2	51	P04083	P04083 [129-144]	0	1932,04870212	Not Found	Not Found	Not Found	High	High	High	High	High	High	Not Found	Not Found	Not Found	Not Found	Not Found	Not Found	Not Found	Not Found	Not Found	High	High	High	High	High	High	Not Found	Not Found	Not Found	Not Found	Not Found	Not Found	Not Found	Not Found	Not Found	High	High	High	High	High	High	Not Found	Not Found	Not Found	Not Found	Not Found	Not Found	Not Found	Not Found	Not Found	High	High	High	High	High	High	Not Found	Not Found	Not Found	Not Found	Not Found	Not Found	Not Found	Not Found	Not Found	High	High	High	High	High	High	Not Found	Not Found	Not Found	Not Found	Not Found	Not Found	Not Found	Not Found	Not Found	High	High	High	High	High	High	Not Found	Not Found	Not Found	Not Found	Not Found	Not Found	0.704	0.875	1.164	-0.51	-0.19	0.22	100.2	70.5	118.4	103.5	21.3	24.8	55.02	77.49	46.32	59.79	54.24	39.67	6	6	6	6	6	6	Unique	78,02	High	2	966	434,65531	0	2,185E-08	3	High	2	966	434,65531	0	4,599E-11	492	High	2	966	434,65531	0	5,551E-08
	[K].GGPGSAVSPYPTFNPSSDVAALHK.[A]	2xTMT6plex [N-Term; K24]	5,06876E-06	0	1	3	48	P04083	P04083 [30-53]	0	2814,48266377	Not Found	Not Found	Not Found	Not Found	Not Found	Not Found	High	High	High	High	High	High	Not Found	Not Found	Not Found	Not Found	Not Found	Not Found	Not Found	Not Found	Not Found	High	High	High	High	High	High	Not Found	Not Found	Not Found	Not Found	Not Found	Not Found	Not Found	Not Found	Not Found	High	High	High	High	High	High	Not Found	Not Found	Not Found	Not Found	Not Found	Not Found	Not Found	Not Found	Not Found	High	High	High	High	High	High	Not Found	Not Found	Not Found	Not Found	Not Found	Not Found	Not Found	Not Found	Not Found	High	High	High	High	High	High	Not Found	Not Found	Not Found	Not Found	Not Found	Not Found	Not Found	Not Found	Not Found	High	High	High	High	High	High	Not Found	Not Found	Not Found	0.77	0.903	1.285	-0.38	-0.15	0.36	44.4	34.2	69.8	63	10.8	13.9	54.09	69.28	54.18	49.62	47.3	48.15	6	6	6	6	6	6	Unique	62,91	High	3	938	374,2193	0	4,404E-07	3,0469913482666	High	3	938	377,28693	0	8,728E-09	461	High	3	938,83251953125	381,41442	0	1,49E-06
	[K].GTDVNVFNTILTTR.[S]	1xTMT6plex [N-Term]	0,000137621	0	1	1	42	P04083	P04083 [215-228]	0	1779,98022876	Not Found	High	High	High	High	High	High	Not Found	High	High	High	High	Not Found	Not Found	Not Found	Not Found	High	High	High	High	High	High	Not Found	High	High	High	High	Not Found	Not Found	Not Found	Not Found	High	High	High	High	High	High	Not Found	High	High	High	High	Not Found	Not Found	Not Found	Not Found	High	High	High	High	High	High	Not Found	High	High	High	High	Not Found	Not Found	Not Found	Not Found	High	High	High	High	High	High	Not Found	High	High	High	High	Not Found	Not Found	Not Found	Not Found	High	High	High	High	High	High	Not Found	High	High	High	High	Not Found	Not Found	Not Found	1.223	0.996	0.983	0.29	-0.01	-0.02	53.5	65.5	78.6	78.2	12.7	12.5	46.15	47.44	44.6	46.68	72.34	59.23	9	9	9	9	9	9	Unique	51,29	High	2	890	392,89001	0	2,022E-05	2	High	2	890	392,41477	0	7,853E-07	320	High	2	890	392,89001	0	4,551E-05
	[K].GDRSEDFGVNEDLADSDAR.[A]	1xTMT6plex [N-Term]	5,61773E-06	0	1	1	34	P04083	P04083 [186-204]	1	2297,04792661	High	High	High	High	High	High	High	High	High	Not Found	Not Found	Not Found	Not Found	Not Found	Not Found	High	High	High	High	High	High	High	High	High	Not Found	Not Found	Not Found	Not Found	Not Found	Not Found	High	High	High	High	High	High	High	High	High	Not Found	Not Found	Not Found	Not Found	Not Found	Not Found	High	High	High	High	High	High	High	High	High	Not Found	Not Found	Not Found	Not Found	Not Found	Not Found	High	High	High	High	High	High	High	High	High	Not Found	Not Found	Not Found	Not Found	Not Found	Not Found	High	High	High	High	High	High	High	High	High	Not Found	Not Found	Not Found	Not Found	Not Found	Not Found	0.47	1.118	1.275	-1.09	0.16	0.35	106.8	50.2	50.2	56.2	13.6	17.4	83.63	110.43	74.14	88.42	72.83	74.25	8	8	8	8	8	8	Unique	70,57	High	3	766	254,74506	0	1,327E-07	3	High	3	766	254,74506	0	7,016E-09	466	High	3	766	249,58513	0	2,001E-06
	[K].MYGISLCQAILDETK.[G]	2xTMT6plex [N-Term; K15]; 1xCarbamidomethyl [C7]; 1xOxidation [M1]	3,62388E-06	0	1	1	34	P04083	P04083 [318-332]	0	2216,17069806	Not Found	Not Found	Not Found	High	High	High	High	High	High	Not Found	Not Found	Not Found	Not Found	Not Found	Not Found	Not Found	Not Found	Not Found	High	High	High	High	High	High	Not Found	Not Found	Not Found	Not Found	Not Found	Not Found	Not Found	Not Found	Not Found	High	High	High	High	High	High	Not Found	Not Found	Not Found	Not Found	Not Found	Not Found	Not Found	Not Found	Not Found	High	High	High	High	High	High	Not Found	Not Found	Not Found	Not Found	Not Found	Not Found	Not Found	Not Found	Not Found	High	High	High	High	High	High	Not Found	Not Found	Not Found	Not Found	Not Found	Not Found	Not Found	Not Found	Not Found	High	High	High	High	High	High	Not Found	Not Found	Not Found	Not Found	Not Found	Not Found	0.915	0.999	1.3	-0.13	0	0.38	80.3	73.4	127.5	127.4	12.5	16.2	76.56	75.46	72.17	71.23	70.73	70.15	6	6	6	6	6	6	Unique	48,35	High	3	739	403,0442	0	1,643E-06	2	High	3	739	403,80959	0	6,675E-08	415	High	3	739	403,80959	0	7,312E-07
	[K].ILVALCGGN.[-]	1xTMT6plex [N-Term]; 1xCarbamidomethyl [C6]	0,00311346	0,000893776	1	1	30	P04083	P04083 [338-346]	0	1145,65499591	Not Found	Not Found	Not Found	High	High	High	Not Found	Not Found	Not Found	Not Found	Not Found	Not Found	Not Found	Not Found	Not Found	Not Found	Not Found	Not Found	High	High	High	Not Found	Not Found	Not Found	Not Found	Not Found	Not Found	Not Found	Not Found	Not Found	Not Found	Not Found	Not Found	High	High	High	Not Found	Not Found	Not Found	Not Found	Not Found	Not Found	Not Found	Not Found	Not Found	Not Found	Not Found	Not Found	High	High	High	Not Found	Not Found	Not Found	Not Found	Not Found	Not Found	Not Found	Not Found	Not Found	Not Found	Not Found	Not Found	High	High	High	Not Found	Not Found	Not Found	Not Found	Not Found	Not Found	Not Found	Not Found	Not Found	Not Found	Not Found	Not Found	High	High	High	Not Found	Not Found	Not Found	Not Found	Not Found	Not Found	Not Found	Not Found	Not Found	0.991	1.342	1.233	-0.01	0.42	0.3	5.2	5.1	7.8	10.5	5.5	6.8							1	1	1	1	1	1	Unique	45,61	High	2	573	393,74717	0,0001183	0,0004996	1	High	2	573	393,17614	0,0002414	0,0008598	176,90185219638	High	2	573	393,74717	0,0002969	0,0005594
	[K].CLTAIVK.[C]	2xTMT6plex [N-Term; K7]; 1xCarbamidomethyl [C1]	0,0124248	0,00285733	1	1	18	P04083	P04083 [263-269]	0	1262,79065059	Not Found	Not Found	Not Found	Not Found	Not Found	Not Found	High	High	High	High	High	High	Not Found	Not Found	Not Found	Not Found	Not Found	Not Found	Not Found	Not Found	Not Found	High	High	High	High	High	High	Not Found	Not Found	Not Found	Not Found	Not Found	Not Found	Not Found	Not Found	Not Found	High	High	High	High	High	High	Not Found	Not Found	Not Found	Not Found	Not Found	Not Found	Not Found	Not Found	Not Found	High	High	High	High	High	High	Not Found	Not Found	Not Found	Not Found	Not Found	Not Found	Not Found	Not Found	Not Found	High	High	High	High	High	High	Not Found	Not Found	Not Found	Not Found	Not Found	Not Found	Not Found	Not Found	Not Found	High	High	High	High	High	High	Not Found	Not Found	Not Found	1.048	0.921	0.407	0.07	-0.12	-1.3	123.6	129.5	190.7	175.6	21.9	8.9	30.13	32.46	31.86	34.03	46.8	40.18	6	6	6	6	6	6	Unique	42,79	High	2	631	296,44125	0,0005398	0,001817	2,2324903011322	High	2	631,89990234375	304,82902	0,0009374	0,01101	321	High	2	631	296,47848	0,0005691	0,001081
	[R].SEIDMNDIK.[A]	2xTMT6plex [N-Term; K9]	0,0100669	0,00285733	1	1	13	P04083	P04083 [304-312]	0	1522,81871532	Not Found	Not Found	Not Found	High	High	High	Not Found	Not Found	Not Found	Not Found	Not Found	Not Found	Not Found	Not Found	Not Found	Not Found	Not Found	Not Found	High	High	High	Not Found	Not Found	Not Found	Not Found	Not Found	Not Found	Not Found	Not Found	Not Found	Not Found	Not Found	Not Found	High	High	High	Not Found	Not Found	Not Found	Not Found	Not Found	Not Found	Not Found	Not Found	Not Found	Not Found	Not Found	Not Found	High	High	High	Not Found	Not Found	Not Found	Not Found	Not Found	Not Found	Not Found	Not Found	Not Found	Not Found	Not Found	Not Found	High	High	High	Not Found	Not Found	Not Found	Not Found	Not Found	Not Found	Not Found	Not Found	Not Found	Not Found	Not Found	Not Found	High	High	High	Not Found	Not Found	Not Found	Not Found	Not Found	Not Found	Not Found	Not Found	Not Found	0.629	0.991	0.821	-0.67	-0.01	-0.28	141.2	88.8	157	155.6	16	13.1	25.26	59.04	32.34	32.06	16.71	7.31	3	3	3	3	3	3	Unique	30,66	High	2	761,9130859375	297,62433	0,0007093	0,00225	1	High	2	761	298,68055	0,0007172	0,008543	166	High	2	761,9130859375	297,62433	0,001382	0,009801
	[K].VLDLELK.[G]	2xTMT6plex [N-Term; K7]	0,0514806	0,005585	1	1	8	P04083	P04083 [251-257]	0	1287,82880987	Not Found	Not Found	Not Found	High	Not Found	Not Found	Not Found	Not Found	High	High	Not Found	High	Not Found	Not Found	Not Found	Not Found	Not Found	Not Found	High	Not Found	Not Found	Not Found	Not Found	High	High	Not Found	High	Not Found	Not Found	Not Found	Not Found	Not Found	Not Found	High	Not Found	Not Found	Not Found	Not Found	High	High	Not Found	High	Not Found	Not Found	Not Found	Not Found	Not Found	Not Found	High	Not Found	Not Found	Not Found	Not Found	High	High	Not Found	High	Not Found	Not Found	Not Found	Not Found	Not Found	Not Found	High	Not Found	Not Found	Not Found	Not Found	High	High	Not Found	High	Not Found	Not Found	Not Found	Not Found	Not Found	Not Found	High	Not Found	Not Found	Not Found	Not Found	High	High	Not Found	High	Not Found	Not Found	Not Found	1.187	1.023	0.627	0.25	0.03	-0.67	61.7	73.3	106.5	109	13.7	8.6	46.83	53.82	55.71	54.28	86.15	37.02	3	3	3	3	3	3	Unique	37,9	High	2	644	379,16614	0,001527	0,00622	1	High	2	644	371,39165	0,008144	0,06832	252	High	2	644	370,12646	0,006904	0,05572
	[K].QAWFIENEEQEYVQTVK.[S]	2xTMT6plex [N-Term; K17]	2,10413E-05	0	1	3	6	P04083	P04083 [10-26]	0	2599,34443906	Not Found	Not Found	Not Found	Not Found	High	High	Not Found	Not Found	Not Found	Not Found	Not Found	Not Found	Not Found	Not Found	Not Found	Not Found	Not Found	Not Found	Not Found	High	High	Not Found	Not Found	Not Found	Not Found	Not Found	Not Found	Not Found	Not Found	Not Found	Not Found	Not Found	Not Found	Not Found	High	High	Not Found	Not Found	Not Found	Not Found	Not Found	Not Found	Not Found	Not Found	Not Found	Not Found	Not Found	Not Found	Not Found	High	High	Not Found	Not Found	Not Found	Not Found	Not Found	Not Found	Not Found	Not Found	Not Found	Not Found	Not Found	Not Found	Not Found	High	High	Not Found	Not Found	Not Found	Not Found	Not Found	Not Found	Not Found	Not Found	Not Found	Not Found	Not Found	Not Found	Not Found	High	High	Not Found	Not Found	Not Found	Not Found	Not Found	Not Found	Not Found	Not Found	Not Found	1.197	0.94	1.316	0.26	-0.09	0.4	29.8	35.7	50.9	47.9	7.6	10	26.64	23.93	20.59	8.88	36.38	7.67	2	2	2	2	2	2	Unique	50,91	High	3	867	395,49933	0	7,552E-07	2	High	3	867,1201171875	395,80314	0	7,339E-07	258	High	3	867,1201171875	395,80314	0	2,634E-05
P27824-2	Isoform 2 of Calnexin OS=Homo sapiens GN=CANX	13	121	8	8	627	71,458	4,7	High	High	High	High	High	High	High	High	High	Not Found	High	Not Found	Not Found	Not Found	Not Found	High	High	High	High	High	High	High	High	High	Not Found	High	Not Found	Not Found	Not Found	Not Found	High	High	High	High	High	High	High	High	High	Not Found	High	Not Found	Not Found	Not Found	Not Found	High	High	High	High	High	High	High	High	High	Not Found	High	Not Found	Not Found	Not Found	Not Found	High	High	High	High	High	High	High	High	High	Not Found	High	Not Found	Not Found	Not Found	Not Found	High	High	High	High	High	High	High	High	High	Not Found	High	Not Found	Not Found	Not Found	Not Found	821	ENSG00000127022	CANX	5	metabolic process;transport	cytosol;endoplasmic reticulum;membrane;organelle lumen;ribosome	metal ion binding;protein binding;RNA binding	Pf00262	0.802	0.882	1.202	-0.32	-0.18	0.27	186.7	149.7	311	274.3	99.7	119.9	62.36	50.49	56.22	56.68	48.81	66.06	10	10	10	10	10	10	422.6	261.2	323.5	128.7	168.7	72.8	154.8	159.1	133.2		42.6					220.1	167.3	249.9	91.1	226.6	91.4	174.4	99.7	167.8		8.6					549.4	561.1	534.6	236.6	312.9	184.4	232	207.7	225.5		66.1					555.4	267.8	526.3	207.2	297.4	141.3	226.6	206.9	251.3		62.5					148.8	123.4	205.4	91.3	107.8	79.6	69.4	53.7	71.3		46.7					190.7	185.7	291.7	81.6	103.6	92.6	68.8	56.6	97.7		30.3					43.5	26.6	40.1	25.7	36.8	15.5	34.3	34.3	29.5		12.1					21.9	15.1	29.3	18.6	50.4	19.7	34.2	19.1	33.8		2.2					207.9	205.2	243.3	170.7	245.2	139.1	171.6	148.4	166.4		64.3					179.7	78.6	202.8	130.7	205.8	94.2	141.7	129.3	163		53.1					14.3	11.5	23.6	16.7	21.1	15.9	15.1	11.5	15.6		12.9					14.5	12.6	26.7	12.2	16.5	15	11	9.3	16.2		6.4					3	3	3	5	5	4	2	3	2		1					3	3	3	5	5	4	2	3	2		1					3	3	3	5	5	4	2	3	2		1					3	3	3	5	5	4	2	3	2		1					3	3	3	5	5	4	2	3	2		1					3	3	3	5	5	4	2	3	2		1					1,106	0	13	49	8	11	40	7	13	32	8
	Annotated Sequence	Modifications	Qvality PEP	Qvality q-value	# Protein Groups	# Proteins	# PSMs	Master Protein Accessions	Positions in Master Proteins	# Missed Cleavages	Theo. MH+ [Da]	Found in Sample: [S1] F1: 126, Sample	Found in Sample: [S2] F2: 126, Sample	Found in Sample: [S3] F3: 126, Sample	Found in Sample: [S4] F4: 126, Sample	Found in Sample: [S5] F5: 126, Sample	Found in Sample: [S6] F6: 126, Sample	Found in Sample: [S7] F7: 126, Sample	Found in Sample: [S8] F8: 126, Sample	Found in Sample: [S9] F9: 126, Sample	Found in Sample: [S10] F10: 126, Sample	Found in Sample: [S11] F11: 126, Sample	Found in Sample: [S12] F12: 126, Sample	Found in Sample: [S13] F13: 126, Sample	Found in Sample: [S14] F14: 126, Sample	Found in Sample: [S15] F15: 126, Sample	Found in Sample: [S16] F1: 127, Sample	Found in Sample: [S21] F2: 127, Sample	Found in Sample: [S26] F3: 127, Sample	Found in Sample: [S31] F4: 127, Sample	Found in Sample: [S36] F5: 127, Sample	Found in Sample: [S41] F6: 127, Sample	Found in Sample: [S46] F7: 127, Sample	Found in Sample: [S51] F8: 127, Sample	Found in Sample: [S56] F9: 127, Sample	Found in Sample: [S61] F10: 127, Sample	Found in Sample: [S66] F11: 127, Sample	Found in Sample: [S71] F12: 127, Sample	Found in Sample: [S76] F13: 127, Sample	Found in Sample: [S81] F14: 127, Sample	Found in Sample: [S86] F15: 127, Sample	Found in Sample: [S17] F1: 128, Sample	Found in Sample: [S22] F2: 128, Sample	Found in Sample: [S27] F3: 128, Sample	Found in Sample: [S32] F4: 128, Sample	Found in Sample: [S37] F5: 128, Sample	Found in Sample: [S42] F6: 128, Sample	Found in Sample: [S47] F7: 128, Sample	Found in Sample: [S52] F8: 128, Sample	Found in Sample: [S57] F9: 128, Sample	Found in Sample: [S62] F10: 128, Sample	Found in Sample: [S67] F11: 128, Sample	Found in Sample: [S72] F12: 128, Sample	Found in Sample: [S77] F13: 128, Sample	Found in Sample: [S82] F14: 128, Sample	Found in Sample: [S87] F15: 128, Sample	Found in Sample: [S18] F1: 129, Sample	Found in Sample: [S23] F2: 129, Sample	Found in Sample: [S28] F3: 129, Sample	Found in Sample: [S33] F4: 129, Sample	Found in Sample: [S38] F5: 129, Sample	Found in Sample: [S43] F6: 129, Sample	Found in Sample: [S48] F7: 129, Sample	Found in Sample: [S53] F8: 129, Sample	Found in Sample: [S58] F9: 129, Sample	Found in Sample: [S63] F10: 129, Sample	Found in Sample: [S68] F11: 129, Sample	Found in Sample: [S73] F12: 129, Sample	Found in Sample: [S78] F13: 129, Sample	Found in Sample: [S83] F14: 129, Sample	Found in Sample: [S88] F15: 129, Sample	Found in Sample: [S19] F1: 130, Sample	Found in Sample: [S24] F2: 130, Sample	Found in Sample: [S29] F3: 130, Sample	Found in Sample: [S34] F4: 130, Sample	Found in Sample: [S39] F5: 130, Sample	Found in Sample: [S44] F6: 130, Sample	Found in Sample: [S49] F7: 130, Sample	Found in Sample: [S54] F8: 130, Sample	Found in Sample: [S59] F9: 130, Sample	Found in Sample: [S64] F10: 130, Sample	Found in Sample: [S69] F11: 130, Sample	Found in Sample: [S74] F12: 130, Sample	Found in Sample: [S79] F13: 130, Sample	Found in Sample: [S84] F14: 130, Sample	Found in Sample: [S89] F15: 130, Sample	Found in Sample: [S20] F1: 131, Sample	Found in Sample: [S25] F2: 131, Sample	Found in Sample: [S30] F3: 131, Sample	Found in Sample: [S35] F4: 131, Sample	Found in Sample: [S40] F5: 131, Sample	Found in Sample: [S45] F6: 131, Sample	Found in Sample: [S50] F7: 131, Sample	Found in Sample: [S55] F8: 131, Sample	Found in Sample: [S60] F9: 131, Sample	Found in Sample: [S65] F10: 131, Sample	Found in Sample: [S70] F11: 131, Sample	Found in Sample: [S75] F12: 131, Sample	Found in Sample: [S80] F13: 131, Sample	Found in Sample: [S85] F14: 131, Sample	Found in Sample: [S90] F15: 131, Sample	Abundance Ratio: (127) / (126)	Abundance Ratio: (129) / (128)	Abundance Ratio: (131) / (130)	Abundance Ratio (log2): (127) / (126)	Abundance Ratio (log2): (129) / (128)	Abundance Ratio (log2): (131) / (130)	Abundances (Grouped): 126	Abundances (Grouped): 127	Abundances (Grouped): 128	Abundances (Grouped): 129	Abundances (Grouped): 130	Abundances (Grouped): 131	Abundances (Grouped) Standard Error [%]: 126	Abundances (Grouped) Standard Error [%]: 127	Abundances (Grouped) Standard Error [%]: 128	Abundances (Grouped) Standard Error [%]: 129	Abundances (Grouped) Standard Error [%]: 130	Abundances (Grouped) Standard Error [%]: 131	Abundances (Grouped) Count: 126	Abundances (Grouped) Count: 127	Abundances (Grouped) Count: 128	Abundances (Grouped) Count: 129	Abundances (Grouped) Count: 130	Abundances (Grouped) Count: 131	Quan Info	Ions Score Mascot	Confidence Mascot	Charge Mascot	m/z [Da] Mascot	RT [min] Mascot	Percolator q-Value Mascot	Percolator PEP Mascot	XCorr Sequest HT	Confidence Sequest HT	Charge Sequest HT	m/z [Da] Sequest HT	RT [min] Sequest HT	Percolator q-Value Sequest HT	Percolator PEP Sequest HT	Amanda Score MS Amanda	Confidence MS Amanda	Charge MS Amanda	m/z [Da] MS Amanda	RT [min] MS Amanda	Percolator q-Value MS Amanda	Percolator PEP MS Amanda
	[R].EIEDPEDR.[K]	1xTMT6plex [N-Term]	0,017498	0,00320439	1	4	29	P27824-2	P27824-2 [310-317]	0	1231,60037692	High	High	High	High	High	High	Not Found	Not Found	Not Found	Not Found	Not Found	Not Found	Not Found	Not Found	Not Found	High	High	High	High	High	High	Not Found	Not Found	Not Found	Not Found	Not Found	Not Found	Not Found	Not Found	Not Found	High	High	High	High	High	High	Not Found	Not Found	Not Found	Not Found	Not Found	Not Found	Not Found	Not Found	Not Found	High	High	High	High	High	High	Not Found	Not Found	Not Found	Not Found	Not Found	Not Found	Not Found	Not Found	Not Found	High	High	High	High	High	High	Not Found	Not Found	Not Found	Not Found	Not Found	Not Found	Not Found	Not Found	Not Found	High	High	High	High	High	High	Not Found	Not Found	Not Found	Not Found	Not Found	Not Found	Not Found	Not Found	Not Found	0.935	0.894	1.311	-0.1	-0.16	0.39	62.1	58.1	129	115.3	73.5	96.5	50.98	53.98	51.89	61.58	49.37	53.99	6	6	6	6	6	6	Unique	32,9	High	2	616	104,67869	0,0007648	0,002426	1	High	2	616	104,40381	0,0009374	0,01114	185	High	2	616	108,16686	0,002773	0,0204
	[K].TPELNLDQFHDK.[T]	2xTMT6plex [N-Term; K12]	0,00202044	0,000893776	1	7	24	P27824-2	P27824-2 [206-217]	0	1915,03254774	High	High	High	High	Not Found	High	High	High	High	Not Found	High	Not Found	Not Found	Not Found	Not Found	High	High	High	High	Not Found	High	High	High	High	Not Found	High	Not Found	Not Found	Not Found	Not Found	High	High	High	High	Not Found	High	High	High	High	Not Found	High	Not Found	Not Found	Not Found	Not Found	High	High	High	High	Not Found	High	High	High	High	Not Found	High	Not Found	Not Found	Not Found	Not Found	High	High	High	High	Not Found	High	High	High	High	Not Found	High	Not Found	Not Found	Not Found	Not Found	High	High	High	High	Not Found	High	High	High	High	Not Found	High	Not Found	Not Found	Not Found	Not Found	0.654	0.514	1.005	-0.61	-0.96	0.01	22.9	15	53.6	27.5	11.9	11.9	109.72	128.28	77.8	80.4	120.67	68.36	8	8	8	8	8	8	Unique	35,51	High	3	639,01611328125	319,808	0	0,0003066	1,9324814081192	High	3	639	340,12175	0,000357	0,003289	183	High	3	639,01611328125	319,808	0,003176	0,02343
	[K].HHAISAK.[L-]	2xTMT6plex [N-Term; K7]	0,00574279	0,000893776	1	10	24	P27824-2	P27824-2 [163-169]	0	1221,74681165	Not Found	Not Found	Not Found	Not Found	Not Found	Not Found	High	High	High	Not Found	Not Found	Not Found	Not Found	Not Found	Not Found	Not Found	Not Found	Not Found	Not Found	Not Found	Not Found	High	High	High	Not Found	Not Found	Not Found	Not Found	Not Found	Not Found	Not Found	Not Found	Not Found	Not Found	Not Found	Not Found	High	High	High	Not Found	Not Found	Not Found	Not Found	Not Found	Not Found	Not Found	Not Found	Not Found	Not Found	Not Found	Not Found	High	High	High	Not Found	Not Found	Not Found	Not Found	Not Found	Not Found	Not Found	Not Found	Not Found	Not Found	Not Found	Not Found	High	High	High	Not Found	Not Found	Not Found	Not Found	Not Found	Not Found	Not Found	Not Found	Not Found	Not Found	Not Found	Not Found	High	High	High	Not Found	Not Found	Not Found	Not Found	Not Found	Not Found	1	1.057	1.113	0	0.08	0.15	135.7	135.6	184.8	195.2	58	64.6	6.36	30.42	15.17	17.32	21.83	35.37	3	3	3	3	3	3	Unique	37,03	High	3	407	28,331939	0,0002723	0,001017	2	High	3	407	27,695318	0,00178	0,01852	204	High	3	407	28,331939	0,0008405	0,005587
	[K].APVPTGEVYFADSFDR.[G]	1xTMT6plex [N-Term]	0,000107001	0	1	9	18	P27824-2	P27824-2 [97-112]	0	1999,99627268	Not Found	Not Found	Not Found	High	High	High	Not Found	Not Found	Not Found	Not Found	Not Found	Not Found	Not Found	Not Found	Not Found	Not Found	Not Found	Not Found	High	High	High	Not Found	Not Found	Not Found	Not Found	Not Found	Not Found	Not Found	Not Found	Not Found	Not Found	Not Found	Not Found	High	High	High	Not Found	Not Found	Not Found	Not Found	Not Found	Not Found	Not Found	Not Found	Not Found	Not Found	Not Found	Not Found	High	High	High	Not Found	Not Found	Not Found	Not Found	Not Found	Not Found	Not Found	Not Found	Not Found	Not Found	Not Found	Not Found	High	High	High	Not Found	Not Found	Not Found	Not Found	Not Found	Not Found	Not Found	Not Found	Not Found	Not Found	Not Found	Not Found	High	High	High	Not Found	Not Found	Not Found	Not Found	Not Found	Not Found	Not Found	Not Found	Not Found	1.441	0.786	1.228	0.53	-0.35	0.3	6.6	9.6	24	18.9	5.7	7	40.23	44.98	27.9	82.5	4.63	4.28	3	3	3	3	3	3	Unique	62,57	High	3	667,3369140625	380,67389	0	6,586E-06	1	High	3	667	381,15862	0,0003078	0,001335	236	High	3	667,3369140625	380,67389	0,0002969	0,0004942
	[K].DDTDDEIAK.[Y]	2xTMT6plex [N-Term; K9]	0,0141655	0,00320439	1	7	14	P27824-2	P27824-2 [126-134]	0	1479,75788915	High	High	High	High	High	High	Not Found	Not Found	Not Found	Not Found	Not Found	Not Found	Not Found	Not Found	Not Found	High	High	High	High	High	High	Not Found	Not Found	Not Found	Not Found	Not Found	Not Found	Not Found	Not Found	Not Found	High	High	High	High	High	High	Not Found	Not Found	Not Found	Not Found	Not Found	Not Found	Not Found	Not Found	Not Found	High	High	High	High	High	High	Not Found	Not Found	Not Found	Not Found	Not Found	Not Found	Not Found	Not Found	Not Found	High	High	High	High	High	High	Not Found	Not Found	Not Found	Not Found	Not Found	Not Found	Not Found	Not Found	Not Found	High	High	High	High	High	High	Not Found	Not Found	Not Found	Not Found	Not Found	Not Found	Not Found	Not Found	Not Found	0.718	0.867	1.253	-0.48	-0.21	0.33	112.3	80.6	166.6	144.5	36.8	46.1	66.64	106.21	58.62	56.16	42.23	73.22	5	5	5	5	5	5	Unique	38,42	High	2	740	175,86434	0,0006636	0,002035	1	High	2	740	175,86434	0,001579	0,01636	228	High	2	740	175,86434	0,009473	0,08624
	[R].IVDDWANDGWGLK.[K]	2xTMT6plex [N-Term; K13]	0,0218899	0,00352422	1	3	6	P27824-2	P27824-2 [481-493]	0	1947,03763314	Not Found	Not Found	Not Found	High	High	High	Not Found	Not Found	Not Found	Not Found	Not Found	Not Found	Not Found	Not Found	Not Found	Not Found	Not Found	Not Found	High	High	High	Not Found	Not Found	Not Found	Not Found	Not Found	Not Found	Not Found	Not Found	Not Found	Not Found	Not Found	Not Found	High	High	High	Not Found	Not Found	Not Found	Not Found	Not Found	Not Found	Not Found	Not Found	Not Found	Not Found	Not Found	Not Found	High	High	High	Not Found	Not Found	Not Found	Not Found	Not Found	Not Found	Not Found	Not Found	Not Found	Not Found	Not Found	Not Found	High	High	High	Not Found	Not Found	Not Found	Not Found	Not Found	Not Found	Not Found	Not Found	Not Found	Not Found	Not Found	Not Found	High	High	High	Not Found	Not Found	Not Found	Not Found	Not Found	Not Found	Not Found	Not Found	Not Found	1.144	0.931	1.766	0.19	-0.1	0.82	20.1	23	44.9	41.8	5.7	10.1	64.88	63.81	51.06	56.41	4.63	40.66	3	3	3	3	3	3	Unique	21,24	High	2	974,0224609375	415,04517	0,001056	0,002928	1	High	3	649	414,5926	0,0007172	0,008002	109	High	3	649	414,5926	0,0007341	0,002944
	[K].TGIYEEK.[H]	2xTMT6plex [N-Term; K7]	0,0694043	0,00641117	1	6	3	P27824-2	P27824-2 [246-252]	0	1297,74038877	High	Not Found	Not Found	Not Found	High	Not Found	Not Found	Not Found	Not Found	Not Found	Not Found	Not Found	Not Found	Not Found	Not Found	High	Not Found	Not Found	Not Found	High	Not Found	Not Found	Not Found	Not Found	Not Found	Not Found	Not Found	Not Found	Not Found	Not Found	High	Not Found	Not Found	Not Found	High	Not Found	Not Found	Not Found	Not Found	Not Found	Not Found	Not Found	Not Found	Not Found	Not Found	High	Not Found	Not Found	Not Found	High	Not Found	Not Found	Not Found	Not Found	Not Found	Not Found	Not Found	Not Found	Not Found	Not Found	High	Not Found	Not Found	Not Found	High	Not Found	Not Found	Not Found	Not Found	Not Found	Not Found	Not Found	Not Found	Not Found	Not Found	High	Not Found	Not Found	Not Found	High	Not Found	Not Found	Not Found	Not Found	Not Found	Not Found	Not Found	Not Found	Not Found	Not Found	0.463	1.084	0.671	-1.11	0.12	-0.57	124.6	57.7	145.7	158	31.9	21.4	40.79	114.32	30.45	45.32	26.11	66.86	2	2	2	2	2	2	Unique	30,72	High	2	649	175,02943	0,008205	0,06091	2,1286952495575	Medium	2	649	175,02943	0,02016	0,1349	257	High	2	649	175,02943	0,0008993	0,006203
	[R].EIEDPEDRKPEDWDERPK.[I]	3xTMT6plex [N-Term; K9; K18]	0,00968371	0,00227979	1	4	3	P27824-2	P27824-2 [310-327]	1	2970,54119024	Not Found	Not Found	Not Found	Not Found	Not Found	Not Found	Not Found	High	Not Found	Not Found	Not Found	Not Found	Not Found	Not Found	Not Found	Not Found	Not Found	Not Found	Not Found	Not Found	Not Found	Not Found	High	Not Found	Not Found	Not Found	Not Found	Not Found	Not Found	Not Found	Not Found	Not Found	Not Found	Not Found	Not Found	Not Found	Not Found	High	Not Found	Not Found	Not Found	Not Found	Not Found	Not Found	Not Found	Not Found	Not Found	Not Found	Not Found	Not Found	Not Found	Not Found	High	Not Found	Not Found	Not Found	Not Found	Not Found	Not Found	Not Found	Not Found	Not Found	Not Found	Not Found	Not Found	Not Found	Not Found	High	Not Found	Not Found	Not Found	Not Found	Not Found	Not Found	Not Found	Not Found	Not Found	Not Found	Not Found	Not Found	Not Found	Not Found	High	Not Found	Not Found	Not Found	Not Found	Not Found	Not Found	Not Found	0.42	1.087	1.302	-1.25	0.12	0.38	13.7	5.7	22.7	24.6	5.1	6.7							1	1	1	1	1	1	Unique	11,49	High	5	594	255,97219	0,0004983	0,001467	1	High	5	594	255,97219	0,002321	0,02552	110	High	5	594	255,97219	0,004907	0,03638
P05164-3	Isoform H7 of Myeloperoxidase OS=Homo sapiens GN=MPO	39	2324	26	23	777	87,193	9,07	High	High	High	High	High	High	High	High	High	High	High	High	High	High	High	High	High	High	High	High	High	High	High	High	High	High	High	High	High	High	High	High	High	High	High	High	High	High	High	High	High	High	High	High	High	High	High	High	High	High	High	High	High	High	High	High	High	High	High	High	High	High	High	High	High	High	High	High	High	High	High	High	High	High	High	High	High	High	High	High	High	High	High	High	High	High	High	High	High	High	4353	ENSG00000005381	MPO	17	cell organization and biogenesis;defense response;metabolic process;regulation of biological process;response to stimulus	mitochondrion;nucleus;vacuole	antioxidant activity;catalytic activity;metal ion binding	Pf03098	1.078	1.045	1.055	0.11	0.06	0.08	8125.4	8759.9	9815.1	10253.9	3801.3	4010.7	21.69	19.52	16.61	22.74	26.63	25.84	15	15	15	15	15	15	9515.6	8985.9	9378.2	10254.3	10809	10209.2	6533.2	6391	6615.6	6391.5	5521.4	5989.6	8713.4	8826.6	7746.8	9514.6	9048.9	10146.5	10316.8	11108.8	10264.2	7539.2	7089.3	7353.8	6747.3	6115.7	6538.9	10123	10770.3	8722	9750.1	9663.5	9555.7	11123.8	11762.3	11280.2	8317.8	8020.4	8070.6	8654	7554.5	8227.5	12353.6	11767.3	11126	9861	9672.2	10145	11106.6	11729.6	11260.4	8558.2	7986.6	8111.3	8623.2	7554.4	8216.2	15705.7	14029.9	11249.1	4826.6	4448.6	4777.3	4880.8	5169.2	4613.3	2546.6	2602.2	2610.1	3034.9	2539.9	2708.4	4406.7	3825.6	4030.1	5092.8	4054.4	4705	4920.6	5092.9	4645.2	2994.9	3008.9	2585.5	3046.4	2746.7	2758.7	5381	4966.4	4161.5	978.5	913.7	1162.7	2050.9	2360.6	2180.5	1447.3	1378	1464.2	1735.6	1569.4	1748.1	1175	997.5	917	946.5	816.9	1189.7	2107.2	2470.4	2211.8	1478.1	1357.6	1481.7	1677.5	1572.2	1725.4	944.9	880.9	891.3	3689.1	3533.7	4348.2	8023.4	9217.8	8506.7	6151.5	5728.8	5955.7	8119.7	7351.6	8227.5	6113.5	4965.3	4600.7	3190.3	2838.4	3909.4	7004.4	8117.5	7506	5352.4	4991.4	5261.6	7005.1	6419.9	7125.8	5029	4172	3927	463.7	414.6	548.9	893.1	1011.8	921.4	554.2	557	570.7	789.5	701.5	759.4	552.2	412.5	397.8	387.3	275.1	430.6	735.6	811.5	752.5	478.6	494.8	428.8	596.6	580.3	587.3	391.3	322.2	299.5	11	13	16	23	23	25	23	23	22	19	18	19	13	13	13	11	13	16	23	23	25	23	23	22	19	18	19	13	13	13	11	13	16	23	23	25	23	23	22	19	18	19	13	13	13	11	13	16	23	23	25	23	23	22	19	18	19	13	13	13	11	13	16	23	23	25	23	23	22	19	18	19	13	13	13	11	13	16	23	23	25	23	23	22	19	18	19	13	13	13	7,014	4	39	906	26	39	646	26	39	772	26
	Annotated Sequence	Modifications	Qvality PEP	Qvality q-value	# Protein Groups	# Proteins	# PSMs	Master Protein Accessions	Positions in Master Proteins	# Missed Cleavages	Theo. MH+ [Da]	Found in Sample: [S1] F1: 126, Sample	Found in Sample: [S2] F2: 126, Sample	Found in Sample: [S3] F3: 126, Sample	Found in Sample: [S4] F4: 126, Sample	Found in Sample: [S5] F5: 126, Sample	Found in Sample: [S6] F6: 126, Sample	Found in Sample: [S7] F7: 126, Sample	Found in Sample: [S8] F8: 126, Sample	Found in Sample: [S9] F9: 126, Sample	Found in Sample: [S10] F10: 126, Sample	Found in Sample: [S11] F11: 126, Sample	Found in Sample: [S12] F12: 126, Sample	Found in Sample: [S13] F13: 126, Sample	Found in Sample: [S14] F14: 126, Sample	Found in Sample: [S15] F15: 126, Sample	Found in Sample: [S16] F1: 127, Sample	Found in Sample: [S21] F2: 127, Sample	Found in Sample: [S26] F3: 127, Sample	Found in Sample: [S31] F4: 127, Sample	Found in Sample: [S36] F5: 127, Sample	Found in Sample: [S41] F6: 127, Sample	Found in Sample: [S46] F7: 127, Sample	Found in Sample: [S51] F8: 127, Sample	Found in Sample: [S56] F9: 127, Sample	Found in Sample: [S61] F10: 127, Sample	Found in Sample: [S66] F11: 127, Sample	Found in Sample: [S71] F12: 127, Sample	Found in Sample: [S76] F13: 127, Sample	Found in Sample: [S81] F14: 127, Sample	Found in Sample: [S86] F15: 127, Sample	Found in Sample: [S17] F1: 128, Sample	Found in Sample: [S22] F2: 128, Sample	Found in Sample: [S27] F3: 128, Sample	Found in Sample: [S32] F4: 128, Sample	Found in Sample: [S37] F5: 128, Sample	Found in Sample: [S42] F6: 128, Sample	Found in Sample: [S47] F7: 128, Sample	Found in Sample: [S52] F8: 128, Sample	Found in Sample: [S57] F9: 128, Sample	Found in Sample: [S62] F10: 128, Sample	Found in Sample: [S67] F11: 128, Sample	Found in Sample: [S72] F12: 128, Sample	Found in Sample: [S77] F13: 128, Sample	Found in Sample: [S82] F14: 128, Sample	Found in Sample: [S87] F15: 128, Sample	Found in Sample: [S18] F1: 129, Sample	Found in Sample: [S23] F2: 129, Sample	Found in Sample: [S28] F3: 129, Sample	Found in Sample: [S33] F4: 129, Sample	Found in Sample: [S38] F5: 129, Sample	Found in Sample: [S43] F6: 129, Sample	Found in Sample: [S48] F7: 129, Sample	Found in Sample: [S53] F8: 129, Sample	Found in Sample: [S58] F9: 129, Sample	Found in Sample: [S63] F10: 129, Sample	Found in Sample: [S68] F11: 129, Sample	Found in Sample: [S73] F12: 129, Sample	Found in Sample: [S78] F13: 129, Sample	Found in Sample: [S83] F14: 129, Sample	Found in Sample: [S88] F15: 129, Sample	Found in Sample: [S19] F1: 130, Sample	Found in Sample: [S24] F2: 130, Sample	Found in Sample: [S29] F3: 130, Sample	Found in Sample: [S34] F4: 130, Sample	Found in Sample: [S39] F5: 130, Sample	Found in Sample: [S44] F6: 130, Sample	Found in Sample: [S49] F7: 130, Sample	Found in Sample: [S54] F8: 130, Sample	Found in Sample: [S59] F9: 130, Sample	Found in Sample: [S64] F10: 130, Sample	Found in Sample: [S69] F11: 130, Sample	Found in Sample: [S74] F12: 130, Sample	Found in Sample: [S79] F13: 130, Sample	Found in Sample: [S84] F14: 130, Sample	Found in Sample: [S89] F15: 130, Sample	Found in Sample: [S20] F1: 131, Sample	Found in Sample: [S25] F2: 131, Sample	Found in Sample: [S30] F3: 131, Sample	Found in Sample: [S35] F4: 131, Sample	Found in Sample: [S40] F5: 131, Sample	Found in Sample: [S45] F6: 131, Sample	Found in Sample: [S50] F7: 131, Sample	Found in Sample: [S55] F8: 131, Sample	Found in Sample: [S60] F9: 131, Sample	Found in Sample: [S65] F10: 131, Sample	Found in Sample: [S70] F11: 131, Sample	Found in Sample: [S75] F12: 131, Sample	Found in Sample: [S80] F13: 131, Sample	Found in Sample: [S85] F14: 131, Sample	Found in Sample: [S90] F15: 131, Sample	Abundance Ratio: (127) / (126)	Abundance Ratio: (129) / (128)	Abundance Ratio: (131) / (130)	Abundance Ratio (log2): (127) / (126)	Abundance Ratio (log2): (129) / (128)	Abundance Ratio (log2): (131) / (130)	Abundances (Grouped): 126	Abundances (Grouped): 127	Abundances (Grouped): 128	Abundances (Grouped): 129	Abundances (Grouped): 130	Abundances (Grouped): 131	Abundances (Grouped) Standard Error [%]: 126	Abundances (Grouped) Standard Error [%]: 127	Abundances (Grouped) Standard Error [%]: 128	Abundances (Grouped) Standard Error [%]: 129	Abundances (Grouped) Standard Error [%]: 130	Abundances (Grouped) Standard Error [%]: 131	Abundances (Grouped) Count: 126	Abundances (Grouped) Count: 127	Abundances (Grouped) Count: 128	Abundances (Grouped) Count: 129	Abundances (Grouped) Count: 130	Abundances (Grouped) Count: 131	Quan Info	Ions Score Mascot	Confidence Mascot	Charge Mascot	m/z [Da] Mascot	RT [min] Mascot	Percolator q-Value Mascot	Percolator PEP Mascot	XCorr Sequest HT	Confidence Sequest HT	Charge Sequest HT	m/z [Da] Sequest HT	RT [min] Sequest HT	Percolator q-Value Sequest HT	Percolator PEP Sequest HT	Amanda Score MS Amanda	Confidence MS Amanda	Charge MS Amanda	m/z [Da] MS Amanda	RT [min] MS Amanda	Percolator q-Value MS Amanda	Percolator PEP MS Amanda
	[R].GLMATPAK.[L]	2xTMT6plex [N-Term; K8]; 1xOxidation [M3]	0,00173801	0,000893776	2	5	437	P05164-3; P11678	P05164-3 [581-588]; P11678 [521-528]	0	1262,75426516	Not Found	High	High	High	High	High	High	High	High	High	High	High	High	High	High	Not Found	High	High	High	High	High	High	High	High	High	High	High	High	High	High	Not Found	High	High	High	High	High	High	High	High	High	High	High	High	High	High	Not Found	High	High	High	High	High	High	High	High	High	High	High	High	High	High	Not Found	High	High	High	High	High	High	High	High	High	High	High	High	High	High	Not Found	High	High	High	High	High	High	High	High	High	High	High	High	High	High	1.083	1.081	1.119	0.12	0.11	0.16	1549.3	1678.6	2454.1	2652	704.2	787.8	101.93	102.11	102.42	110.25	97.08	102.17	13	13	13	13	13	13	Not Unique	49,88	High	2	631	163,78086	0,0001183	0,0005398	1,7699863910675	High	3	421	154,41899	0,0003078	0,001728	337	High	2	631	157,04528	0,0001993	0,0002788
	[R].IGLDLPALNMQR.[S]	1xTMT6plex [N-Term]; 1xOxidation [M10]	9,39409E-06	0	1	3	158	P05164-3	P05164-3 [611-622]	0	1585,89332856	High	High	High	High	High	High	High	High	High	High	High	High	Not Found	Not Found	Not Found	High	High	High	High	High	High	High	High	High	High	High	High	Not Found	Not Found	Not Found	High	High	High	High	High	High	High	High	High	High	High	High	Not Found	Not Found	Not Found	High	High	High	High	High	High	High	High	High	High	High	High	Not Found	Not Found	Not Found	High	High	High	High	High	High	High	High	High	High	High	High	Not Found	Not Found	Not Found	High	High	High	High	High	High	High	High	High	High	High	High	Not Found	Not Found	Not Found	1.044	1.023	0.963	0.06	0.03	-0.05	356.5	372.1	412.3	421.9	119.8	115.3	57.1	54.58	51.11	52.19	54.5	57.36	12	12	12	12	12	12	Unique	62,38	High	2	793	374,98101	0	8,528E-06	2	High	2	793	374,98101	0	7,39E-05	436	High	2	793	374,98101	0	5,459E-06
	[R].QALAQISLPR.[I]	1xTMT6plex [N-Term]	0,000122504	0	1	3	142	P05164-3	P05164-3 [724-733]	0	1325,81025058	High	High	High	High	High	High	High	High	High	High	High	High	High	High	High	High	High	High	High	High	High	High	High	High	High	High	High	High	High	High	High	High	High	High	High	High	High	High	High	High	High	High	High	High	High	High	High	High	High	High	High	High	High	High	High	High	High	High	High	High	High	High	High	High	High	High	High	High	High	High	High	High	High	High	High	High	High	High	High	High	High	High	High	High	High	High	High	High	High	High	1.087	1.023	1.045	0.12	0.03	0.06	344.4	374.4	411.4	420.8	141.3	147.6	69.61	71.1	70.26	69.86	74.91	65.3	15	15	15	15	15	15	Unique	64,8	High	3	442	315,02588	0	7,886E-06	3	High	2	663	315,1318	0	8,703E-06	356	High	2	663	314,90962	0	4,122E-05
	[R].IICDNTGITTVSK.[N]	2xTMT6plex [N-Term; K13]; 1xCarbamidomethyl [C3]	6,05993E-06	0	1	4	140	P05164-3	P05164-3 [734-746]	0	1880,05631996	High	High	High	High	High	High	High	High	High	High	High	High	High	High	High	High	High	High	High	High	High	High	High	High	High	High	High	High	High	High	High	High	High	High	High	High	High	High	High	High	High	High	High	High	High	High	High	High	High	High	High	High	High	High	High	High	High	High	High	High	High	High	High	High	High	High	High	High	High	High	High	High	High	High	High	High	High	High	High	High	High	High	High	High	High	High	High	High	High	High	0.663	0.913	1.163	-0.59	-0.13	0.22	91.9	60.9	353.4	322.6	51.6	60	69.39	58.38	57.14	67.67	55.94	64.11	15	15	15	15	15	15	Unique	79,21	High	2	940,53173828125	332,8207	0	1,443E-07	3	High	3	627	329,22034	0	1,655E-06	391	High	2	940,53173828125	332,8207	0	3,295E-06
	[K].NNIFMSNSYPR.[D]	1xTMT6plex [N-Term]; 1xOxidation [M5]	0,000137994	0	1	3	138	P05164-3	P05164-3 [747-757]	0	1587,77869274	High	High	High	High	High	High	High	High	High	High	High	High	High	High	High	High	High	High	High	High	High	High	High	High	High	High	High	High	High	High	High	High	High	High	High	High	High	High	High	High	High	High	High	High	High	High	High	High	High	High	High	High	High	High	High	High	High	High	High	High	High	High	High	High	High	High	High	High	High	High	High	High	High	High	High	High	High	High	High	High	High	High	High	High	High	High	High	High	High	High	0.961	1.081	1.235	-0.06	0.11	0.3	113.5	109.1	242.8	262.6	55.4	68.4	83.88	92.59	79	79.11	92.34	91.1	15	15	15	15	15	15	Unique	63,02	High	2	794	245,47767	0	9,243E-06	2	High	2	794	246,15542	0,0002414	0,0004016	409,20479147378	High	2	794	241,12203	0	3,238E-05
	[R].FPTDQLTPDQER.[S]	1xTMT6plex [N-Term]	8,9258E-05	0	1	3	132	P05164-3	P05164-3 [269-280]	0	1675,84888028	High	High	High	High	High	High	High	High	High	High	High	High	High	High	High	High	High	High	High	High	High	High	High	High	High	High	High	High	High	High	High	High	High	High	High	High	High	High	High	High	High	High	High	High	High	High	High	High	High	High	High	High	High	High	High	High	High	High	High	High	High	High	High	High	High	High	High	High	High	High	High	High	High	High	High	High	High	High	High	High	High	High	High	High	High	High	High	High	High	High	1.104	1.002	1.041	0.14	0	0.06	709.8	783.4	785.7	787	545.9	568.1	124.31	125.34	119.7	123.19	123.7	125.82	15	15	15	15	15	15	Unique	53,61	High	3	559	302,08818	0	2,865E-05	3	High	3	559	302,6478	0	1,563E-05	374	High	2	838,42822265625	296,90068	0	2,237E-05
	[R].DYLPLVLGPTAMR.[K]	1xTMT6plex [N-Term]; 1xOxidation [M12]	1,50434E-05	0	1	3	123	P05164-3	P05164-3 [493-505]	0	1690,93994437	High	High	High	High	High	High	High	High	High	High	High	High	Not Found	Not Found	Not Found	High	High	High	High	High	High	High	High	High	High	High	High	Not Found	Not Found	Not Found	High	High	High	High	High	High	High	High	High	High	High	High	Not Found	Not Found	Not Found	High	High	High	High	High	High	High	High	High	High	High	High	Not Found	Not Found	Not Found	High	High	High	High	High	High	High	High	High	High	High	High	Not Found	Not Found	Not Found	High	High	High	High	High	High	High	High	High	High	High	High	Not Found	Not Found	Not Found	1.233	0.923	1.296	0.3	-0.12	0.37	41.9	51.6	109.4	100.9	16.9	21.9	60.61	65.07	44.19	38.69	47.54	46.86	12	12	12	12	12	12	Unique	50,67	High	2	845,9736328125	391,12089	0	2,223E-05	1	High	2	845,9736328125	391,12089	0	2,077E-05	380	High	2	845,9736328125	391,12089	0	2,8E-06
	[R].QNQIAVDEIR.[E]	1xTMT6plex [N-Term]	5,42506E-05	0	1	4	118	P05164-3	P05164-3 [592-601]	0	1414,78515795	High	High	High	High	High	High	High	High	High	High	High	High	High	High	High	High	High	High	High	High	High	High	High	High	High	High	High	High	High	High	High	High	High	High	High	High	High	High	High	High	High	High	High	High	High	High	High	High	High	High	High	High	High	High	High	High	High	High	High	High	High	High	High	High	High	High	High	High	High	High	High	High	High	High	High	High	High	High	High	High	High	High	High	High	High	High	High	High	High	High	1.099	1	0.868	0.14	0	-0.2	1068.4	1173.8	937.3	937.6	356.5	309.4	102.15	98.26	99.4	97.8	105.39	111.26	15	15	15	15	15	15	Unique	70,73	High	2	707	198,97125	0	1,079E-05	3	High	2	707	202,19527	0	5,323E-06	422	High	2	707	198,97125	0	1,762E-05
	[R].YQPMEPNPR.[V]	1xTMT6plex [N-Term]; 1xOxidation [M4]	0,001743	0,000893776	1	4	106	P05164-3	P05164-3 [548-556]	0	1376,68300155	High	High	High	High	High	High	High	High	High	High	High	High	High	High	High	High	High	High	High	High	High	High	High	High	High	High	High	High	High	High	High	High	High	High	High	High	High	High	High	High	High	High	High	High	High	High	High	High	High	High	High	High	High	High	High	High	High	High	High	High	High	High	High	High	High	High	High	High	High	High	High	High	High	High	High	High	High	High	High	High	High	High	High	High	High	High	High	High	High	High	1.155	1.048	1.026	0.21	0.07	0.04	784.3	905.7	707.6	741.8	198.8	204.1	34.4	30.59	30.99	27.28	36.6	35.17	15	15	15	15	15	15	Unique	40,7	High	3	459	95,270915	0	0,0002571	1	High	3	459	95,270915	0,0008147	0,01052	334	High	2	688	95,841419	0,0002969	0,0003704
	[R].LFEQVMR.[I]	1xTMT6plex [N-Term]; 1xOxidation [M6]	0,0216949	0,00352422	1	3	106	P05164-3	P05164-3 [604-610]	0	1167,63934594	High	High	High	High	High	High	High	High	High	High	High	High	High	High	High	High	High	High	High	High	High	High	High	High	High	High	High	High	High	High	High	High	High	High	High	High	High	High	High	High	High	High	High	High	High	High	High	High	High	High	High	High	High	High	High	High	High	High	High	High	High	High	High	High	High	High	High	High	High	High	High	High	High	High	High	High	High	High	High	High	High	High	High	High	High	High	High	High	High	High	1.022	1.057	1.03	0.03	0.08	0.04	1246	1273.4	1193.7	1262.3	406.6	418.9	32.23	32.78	31.67	31.45	38.74	38.98	15	15	15	15	15	15	Unique	30,53	High	2	584	274,72222	0,001137	0,003698	1	High	2	584	237,90851	0,007786	0,06471	228	High	2	584	274,04957	0,0007341	0,001683
	[R].AVSNEIVR.[F]	1xTMT6plex [N-Term]	0,00506965	0,000893776	1	3	101	P05164-3	P05164-3 [261-268]	0	1116,65743841	High	High	High	High	High	High	High	High	High	High	High	High	High	High	High	High	High	High	High	High	High	High	High	High	High	High	High	High	High	High	High	High	High	High	High	High	High	High	High	High	High	High	High	High	High	High	High	High	High	High	High	High	High	High	High	High	High	High	High	High	High	High	High	High	High	High	High	High	High	High	High	High	High	High	High	High	High	High	High	High	High	High	High	High	High	High	High	High	High	High	0.975	1.043	1.04	-0.04	0.06	0.06	734.2	715.8	917.1	956.7	579.8	603.1	58.9	55.52	52.63	50.61	53.56	52.05	15	15	15	15	15	15	Unique	44,86	High	2	558	127,08641	0,0005398	0,001743	2	High	2	558	124,31732	0,00178	0,01836	292	High	2	558	119,73823	0,0003621	0,0005819
	[R].DHGLPGYNAWR.[R]	1xTMT6plex [N-Term]	6,93986E-05	0	2	4	97	P05164-3; P11678	P05164-3 [625-635]; P11678 [565-575]	0	1514,77017663	Not Found	Not Found	Not Found	Not Found	Not Found	High	High	High	High	High	High	High	High	Not Found	Not Found	Not Found	Not Found	Not Found	Not Found	Not Found	High	High	High	High	High	High	High	High	Not Found	Not Found	Not Found	Not Found	Not Found	Not Found	Not Found	High	High	High	High	High	High	High	High	Not Found	Not Found	Not Found	Not Found	Not Found	Not Found	Not Found	High	High	High	High	High	High	High	High	Not Found	Not Found	Not Found	Not Found	Not Found	Not Found	Not Found	High	High	High	High	High	High	High	High	Not Found	Not Found	Not Found	Not Found	Not Found	Not Found	Not Found	High	High	High	High	High	High	High	High	Not Found	Not Found	1.464	0.902	1.174	0.55	-0.15	0.23	52.2	76.5	76.9	69.4	27.9	32.8	42.28	38.81	42.97	52.79	35.93	42.71	7	7	7	7	7	7	Not Unique	63,53	High	3	505	295,39804	0	3,699E-06	3	High	3	505	219,22194	0	0,0001489	272	High	3	505	295,39804	0	0,0001268
	[R].FCGLPQPETVGQLGTVLR.[N]	1xTMT6plex [N-Term]; 1xCarbamidomethyl [C2]	2,2447E-06	0	1	3	72	P05164-3	P05164-3 [637-654]	0	2201,1949895	Not Found	Not Found	Not Found	High	High	High	High	High	High	High	Not Found	Not Found	Not Found	Not Found	Not Found	Not Found	Not Found	Not Found	High	High	High	High	High	High	High	Not Found	Not Found	Not Found	Not Found	Not Found	Not Found	Not Found	Not Found	High	High	High	High	High	High	High	Not Found	Not Found	Not Found	Not Found	Not Found	Not Found	Not Found	Not Found	High	High	High	High	High	High	High	Not Found	Not Found	Not Found	Not Found	Not Found	Not Found	Not Found	Not Found	High	High	High	High	High	High	High	Not Found	Not Found	Not Found	Not Found	Not Found	Not Found	Not Found	Not Found	High	High	High	High	High	High	High	Not Found	Not Found	Not Found	Not Found	Not Found	1.106	0.886	1.031	0.15	-0.18	0.04	78.6	87	168.1	148.9	35.6	36.7	21.71	44.27	13.19	17.53	72.5	66.58	6	6	6	6	6	6	Unique	72,75	High	3	734	409,67408	0	3,849E-08	3,2657163143158	High	3	734	409,67408	0	1,99E-08	333	High	3	734	409,67408	0	1,758E-06
	[K].NQADCIPFFR.[S]	1xTMT6plex [N-Term]; 1xCarbamidomethyl [C5]	0,000198845	0	1	3	68	P05164-3	P05164-3 [337-346]	0	1496,7517497	Not Found	High	High	High	High	High	High	High	High	High	High	High	High	High	High	Not Found	High	High	High	High	High	High	High	High	High	High	High	High	High	High	Not Found	High	High	High	High	High	High	High	High	High	High	High	High	High	High	Not Found	High	High	High	High	High	High	High	High	High	High	High	High	High	High	Not Found	High	High	High	High	High	High	High	High	High	High	High	High	High	High	Not Found	High	High	High	High	High	High	High	High	High	High	High	High	High	High	1.01	1.035	0.96	0.01	0.05	-0.06	351.6	355.2	356.7	369.3	108.2	103.8	79.64	85	75.06	75.57	90.53	74.61	14	14	14	14	14	14	Unique	54,77	High	2	748	346,55773	0	1,502E-05	3	High	2	748	342,1315	0	2,121E-05	359	High	2	748	341,16788	0	3,766E-05
	[R].VVLEGGIDPILR.[G]	1xTMT6plex [N-Term]	9,17063E-05	0	1	4	59	P05164-3	P05164-3 [569-580]	0	1509,92019486	High	High	High	High	High	High	High	High	High	High	High	High	Not Found	Not Found	Not Found	High	High	High	High	High	High	High	High	High	High	High	High	Not Found	Not Found	Not Found	High	High	High	High	High	High	High	High	High	High	High	High	Not Found	Not Found	Not Found	High	High	High	High	High	High	High	High	High	High	High	High	Not Found	Not Found	Not Found	High	High	High	High	High	High	High	High	High	High	High	High	Not Found	Not Found	Not Found	High	High	High	High	High	High	High	High	High	High	High	High	Not Found	Not Found	Not Found	1.033	0.906	1.086	0.05	-0.14	0.12	103.9	107.3	146.7	132.9	33.9	36.8	123.91	124.69	120.22	130.27	134.63	115.84	12	12	12	12	12	12	Unique	64,63	High	2	755	385,62216	0	7,194E-06	3,2810320854187	High	2	755	386,07677	0	9,729E-07	413	High	2	755	386,51013	0	1,827E-05
	[R].SPTLGASNR.[A]	1xTMT6plex [N-Term]	0,00380626	0,000893776	1	3	42	P05164-3	P05164-3 [217-225]	0	1131,63195192	Not Found	Not Found	High	High	High	High	High	High	High	High	High	High	High	High	High	Not Found	Not Found	High	High	High	High	High	High	High	High	High	High	High	High	High	Not Found	Not Found	High	High	High	High	High	High	High	High	High	High	High	High	High	Not Found	Not Found	High	High	High	High	High	High	High	High	High	High	High	High	High	Not Found	Not Found	High	High	High	High	High	High	High	High	High	High	High	High	High	Not Found	Not Found	High	High	High	High	High	High	High	High	High	High	High	High	High	1.297	1.11	1.178	0.38	0.15	0.24	469.3	608.7	611.3	678.5	415.9	489.9	47.98	62.8	47.39	56.99	53.73	61.75	13	13	13	13	13	13	Unique	45,26	High	2	566,31982421875	57,380589	0,0005398	0,001739	2	High	2	566	58,954429	0,0003078	0,00157	279	High	2	566	57,486991	0,0007341	0,003381
	[R].RSPTLGASNR.[A]	1xTMT6plex [N-Term]	0,00110768	0	1	3	38	P05164-3	P05164-3 [216-225]	1	1287,73306288	Not Found	Not Found	Not Found	Not Found	Not Found	Not Found	High	Not Found	Not Found	Not Found	High	Not Found	High	High	High	Not Found	Not Found	Not Found	Not Found	Not Found	Not Found	High	Not Found	Not Found	Not Found	High	Not Found	High	High	High	Not Found	Not Found	Not Found	Not Found	Not Found	Not Found	High	Not Found	Not Found	Not Found	High	Not Found	High	High	High	Not Found	Not Found	Not Found	Not Found	Not Found	Not Found	High	Not Found	Not Found	Not Found	High	Not Found	High	High	High	Not Found	Not Found	Not Found	Not Found	Not Found	Not Found	High	Not Found	Not Found	Not Found	High	Not Found	High	High	High	Not Found	Not Found	Not Found	Not Found	Not Found	Not Found	High	Not Found	Not Found	Not Found	High	Not Found	High	High	High	1.133	1.237	1.117	0.18	0.31	0.16	468	530.1	593	733.9	255.8	285.7	99.6	102.12	94.11	99.69	95.21	102.17	5	5	5	5	5	5	Unique	59,45	High	3	429	83,704271	0	0,0002885	3	High	3	429	43,650639	0,0002414	0,0008925	284	High	3	429	53,154776	0,00234	0,01684
	[R].IPCFLAGDTR.[S]	1xTMT6plex [N-Term]; 1xCarbamidomethyl [C3]	0,00353413	0,000893776	2	4	33	P05164-3; P11678	P05164-3 [428-437]; P11678 [368-377]	0	1378,73503704	Not Found	Not Found	High	High	High	High	High	High	High	High	High	High	High	Not Found	Not Found	Not Found	Not Found	High	High	High	High	High	High	High	High	High	High	High	Not Found	Not Found	Not Found	Not Found	High	High	High	High	High	High	High	High	High	High	High	Not Found	Not Found	Not Found	Not Found	High	High	High	High	High	High	High	High	High	High	High	Not Found	Not Found	Not Found	Not Found	High	High	High	High	High	High	High	High	High	High	High	Not Found	Not Found	Not Found	Not Found	High	High	High	High	High	High	High	High	High	High	High	Not Found	Not Found	1.02	1.041	0.842	0.03	0.06	-0.25	211.7	216	206.2	214.7	81.4	68.5	46.27	35.2	38.36	36.88	33.33	37.74	10	10	10	10	10	10	Not Unique	41,57	High	2	689,87060546875	355,04744	0,0004983	0,001382	2	High	2	689	350,38953	0	0,0001802	311	High	2	689,87060546875	355,04744	0,0007341	0,003427
	[R].TITGMCNNR.[RC]	1xTMT6plex [N-Term]; 1xCarbamidomethyl [C6]; 1xOxidation [M5]	0,00180938	0,000893776	1	3	30	P05164-3	P05164-3 [175-183]	0	1311,63467147	Not Found	Not Found	High	Not Found	High	High	Not Found	Not Found	Not Found	High	Not Found	High	High	High	High	Not Found	Not Found	High	Not Found	High	High	Not Found	Not Found	Not Found	High	Not Found	High	High	High	High	Not Found	Not Found	High	Not Found	High	High	Not Found	Not Found	Not Found	High	Not Found	High	High	High	High	Not Found	Not Found	High	Not Found	High	High	Not Found	Not Found	Not Found	High	Not Found	High	High	High	High	Not Found	Not Found	High	Not Found	High	High	Not Found	Not Found	Not Found	High	Not Found	High	High	High	High	Not Found	Not Found	High	Not Found	High	High	Not Found	Not Found	Not Found	High	Not Found	High	High	High	High	1.311	1.202	1.349	0.39	0.27	0.43	137.8	180.7	239.1	287.3	89.9	121.4	97.62	102.98	82.63	92.88	72.95	91.57	8	8	8	8	8	8	Unique	38,82	High	3	437	41,826861	0,0002723	0,001044	1	High	3	437	41,399087	0,003688	0,0335	281	High	2	656	39,989682	0,0001993	0,0002358
	[R].NQINALTSFVDASMVYGSEEPLAR.[N]	1xTMT6plex [N-Term]; 1xOxidation [M14]	1,44019E-06	0	1	3	27	P05164-3	P05164-3 [360-383]	0	2857,42393907	Not Found	Not Found	Not Found	High	High	High	High	High	High	Not Found	Not Found	Not Found	Not Found	Not Found	Not Found	Not Found	Not Found	Not Found	High	High	High	High	High	High	Not Found	Not Found	Not Found	Not Found	Not Found	Not Found	Not Found	Not Found	Not Found	High	High	High	High	High	High	Not Found	Not Found	Not Found	Not Found	Not Found	Not Found	Not Found	Not Found	Not Found	High	High	High	High	High	High	Not Found	Not Found	Not Found	Not Found	Not Found	Not Found	Not Found	Not Found	Not Found	High	High	High	High	High	High	Not Found	Not Found	Not Found	Not Found	Not Found	Not Found	Not Found	Not Found	Not Found	High	High	High	High	High	High	Not Found	Not Found	Not Found	Not Found	Not Found	Not Found	1.073	1.221	1.227	0.1	0.29	0.29	8.8	9.4	13.4	16.4	8.8	10.8	58.36	64.68	39.53	44.45	52.56	52.12	2	2	2	2	2	2	Unique	58,96	High	3	953	426,2208	0	2,73E-07	3	High	3	953	426,51042	0	1,62E-11	425	High	3	953	427,79409	0	6,702E-07
	[R].IANVFTNAFR.[Y]	1xTMT6plex [N-Term]	0,000175097	0	1	3	24	P05164-3	P05164-3 [522-531]	0	1381,77895046	Not Found	Not Found	Not Found	High	Not Found	Not Found	High	High	High	High	High	High	Not Found	Not Found	Not Found	Not Found	Not Found	Not Found	High	Not Found	Not Found	High	High	High	High	High	High	Not Found	Not Found	Not Found	Not Found	Not Found	Not Found	High	Not Found	Not Found	High	High	High	High	High	High	Not Found	Not Found	Not Found	Not Found	Not Found	Not Found	High	Not Found	Not Found	High	High	High	High	High	High	Not Found	Not Found	Not Found	Not Found	Not Found	Not Found	High	Not Found	Not Found	High	High	High	High	High	High	Not Found	Not Found	Not Found	Not Found	Not Found	Not Found	High	Not Found	Not Found	High	High	High	High	High	High	Not Found	Not Found	Not Found	1.167	0.989	1.319	0.22	-0.02	0.4	70.4	82.1	89.6	88.6	9.2	12.1	68.88	56.92	65.56	66.95	71.78	57.39	7	7	7	7	7	7	Unique	60,32	High	2	691	374,95688	0	1,268E-05	2	High	2	691	374,95688	0	6,317E-05	354	High	2	691	375,91802	0	7,609E-05
	[R].GLMATPAK.[L]	2xTMT6plex [N-Term; K8]	0,0389891	0,00494538	2	5	23	P05164-3; P11678	P05164-3 [581-588]; P11678 [521-528]	0	1246,75935016	Not Found	Not Found	Not Found	High	High	High	High	High	High	Not Found	Not Found	Not Found	Not Found	Not Found	Not Found	Not Found	Not Found	Not Found	High	High	High	High	High	High	Not Found	Not Found	Not Found	Not Found	Not Found	Not Found	Not Found	Not Found	Not Found	High	High	High	High	High	High	Not Found	Not Found	Not Found	Not Found	Not Found	Not Found	Not Found	Not Found	Not Found	High	High	High	High	High	High	Not Found	Not Found	Not Found	Not Found	Not Found	Not Found	Not Found	Not Found	Not Found	High	High	High	High	High	High	Not Found	Not Found	Not Found	Not Found	Not Found	Not Found	Not Found	Not Found	Not Found	High	High	High	High	High	High	Not Found	Not Found	Not Found	Not Found	Not Found	Not Found	1.049	1.001	1.516	0.07	0	0.6	143.1	150	198.8	199.1	52.1	79	74.52	88.6	75.68	72.23	94.33	81.56	5	5	5	5	5	5	Not Unique	33,53	High	2	623	228,31009	0,001527	0,005018	2	High	2	623	232,98194	0,002066	0,02052	227	High	2	623	232,98194	0,0007341	0,003089
	[R].DFVNCSTLPALNLASWR.[E]	1xTMT6plex [N-Term]; 1xCarbamidomethyl [C5]	0,000126547	0	1	3	18	P05164-3	P05164-3 [758-774]	0	2193,13238926	Not Found	Not Found	Not Found	High	High	High	Not Found	Not Found	Not Found	Not Found	Not Found	Not Found	Not Found	Not Found	Not Found	Not Found	Not Found	Not Found	High	High	High	Not Found	Not Found	Not Found	Not Found	Not Found	Not Found	Not Found	Not Found	Not Found	Not Found	Not Found	Not Found	High	High	High	Not Found	Not Found	Not Found	Not Found	Not Found	Not Found	Not Found	Not Found	Not Found	Not Found	Not Found	Not Found	High	High	High	Not Found	Not Found	Not Found	Not Found	Not Found	Not Found	Not Found	Not Found	Not Found	Not Found	Not Found	Not Found	High	High	High	Not Found	Not Found	Not Found	Not Found	Not Found	Not Found	Not Found	Not Found	Not Found	Not Found	Not Found	Not Found	High	High	High	Not Found	Not Found	Not Found	Not Found	Not Found	Not Found	Not Found	Not Found	Not Found	1.088	0.98	1.046	0.12	-0.03	0.07	24.4	26.6	49	48	10	10.4	70.47	72.43	71	73.31	73.19	33.7	3	3	3	3	3	3	Unique	42,38	High	2	1097	429,00687	0	0,0001492	2	High	3	731	428,95731	0	1,067E-06	259	High	3	731	428,95731	0	2,082E-05
	[R].DYLPLVLGPTAMR.[K]	1xTMT6plex [N-Term]	0,00128917	0	1	3	17	P05164-3	P05164-3 [493-505]	0	1674,94502937	Not Found	Not Found	Not Found	High	High	High	High	High	High	Not Found	Not Found	Not Found	Not Found	Not Found	Not Found	Not Found	Not Found	Not Found	High	High	High	High	High	High	Not Found	Not Found	Not Found	Not Found	Not Found	Not Found	Not Found	Not Found	Not Found	High	High	High	High	High	High	Not Found	Not Found	Not Found	Not Found	Not Found	Not Found	Not Found	Not Found	Not Found	High	High	High	High	High	High	Not Found	Not Found	Not Found	Not Found	Not Found	Not Found	Not Found	Not Found	Not Found	High	High	High	High	High	High	Not Found	Not Found	Not Found	Not Found	Not Found	Not Found	Not Found	Not Found	Not Found	High	High	High	High	High	High	Not Found	Not Found	Not Found	Not Found	Not Found	Not Found	1.156	0.889	1.275	0.21	-0.17	0.35	8.4	9.7	24.6	21.8	5.4	6.9	42.29	26.94	19.45	19.27	7.22	3.76	6	6	6	6	6	6	Unique	35,41	High	2	837	412,17482	0	0,0001767	1	High	2	837,97607421875	411,83576	0,0002414	0,00087	156	High	2	837	412,17482	0,0002969	0,0004483
	[R].NQINALTSFVDASMVYGSEEPLAR.[N]	1xTMT6plex [N-Term]	7,20378E-07	0	1	3	15	P05164-3	P05164-3 [360-383]	0	2841,42902407	Not Found	Not Found	Not Found	High	High	High	Not Found	Not Found	Not Found	Not Found	Not Found	Not Found	Not Found	Not Found	Not Found	Not Found	Not Found	Not Found	High	High	High	Not Found	Not Found	Not Found	Not Found	Not Found	Not Found	Not Found	Not Found	Not Found	Not Found	Not Found	Not Found	High	High	High	Not Found	Not Found	Not Found	Not Found	Not Found	Not Found	Not Found	Not Found	Not Found	Not Found	Not Found	Not Found	High	High	High	Not Found	Not Found	Not Found	Not Found	Not Found	Not Found	Not Found	Not Found	Not Found	Not Found	Not Found	Not Found	High	High	High	Not Found	Not Found	Not Found	Not Found	Not Found	Not Found	Not Found	Not Found	Not Found	Not Found	Not Found	Not Found	High	High	High	Not Found	Not Found	Not Found	Not Found	Not Found	Not Found	Not Found	Not Found	Not Found	0.928	0.91	1.228	-0.11	-0.14	0.3	6.5	6	9	8.2	5.7	7	37.85	23.03	21.07	36.3	4.63	4.28	3	3	3	3	3	3	Unique	67,48	High	3	947	441,96743	0	8,505E-09	4	High	3	947	442,36967	0	2,033E-10	459	High	3	947	441,96743	0	3,58E-07
	[R].SSEMPELTSMHTLLLR.[E]	1xTMT6plex [N-Term]; 2xOxidation [M4; M10]	0,000106136	0	1	3	14	P05164-3	P05164-3 [438-453]	0	2106,07724262	Not Found	Not Found	Not Found	High	High	Not Found	High	High	High	Not Found	Not Found	Not Found	Not Found	Not Found	Not Found	Not Found	Not Found	Not Found	High	High	Not Found	High	High	High	Not Found	Not Found	Not Found	Not Found	Not Found	Not Found	Not Found	Not Found	Not Found	High	High	Not Found	High	High	High	Not Found	Not Found	Not Found	Not Found	Not Found	Not Found	Not Found	Not Found	Not Found	High	High	Not Found	High	High	High	Not Found	Not Found	Not Found	Not Found	Not Found	Not Found	Not Found	Not Found	Not Found	High	High	Not Found	High	High	High	Not Found	Not Found	Not Found	Not Found	Not Found	Not Found	Not Found	Not Found	Not Found	High	High	Not Found	High	High	High	Not Found	Not Found	Not Found	Not Found	Not Found	Not Found	1.196	1.063	1.164	0.26	0.09	0.22	6.8	8.1	13	13.8	5.9	6.9	37.65	48.33	41.91	79.63	18.69	4.14	5	5	5	5	5	5	Unique	57,16	High	3	702,69775390625	279,99688	0	2,353E-05	2	High	3	702	280,97018	0	3,57E-05	330	High	3	702	280,97018	0	1,765E-05
	[R].SSEMPELTSMHTLLLR.[E]	1xTMT6plex [N-Term]	0,00333706	0,000893776	1	3	14	P05164-3	P05164-3 [438-453]	0	2074,08741262	Not Found	Not Found	Not Found	Not Found	Not Found	High	High	High	High	Not Found	Not Found	Not Found	Not Found	Not Found	Not Found	Not Found	Not Found	Not Found	Not Found	Not Found	High	High	High	High	Not Found	Not Found	Not Found	Not Found	Not Found	Not Found	Not Found	Not Found	Not Found	Not Found	Not Found	High	High	High	High	Not Found	Not Found	Not Found	Not Found	Not Found	Not Found	Not Found	Not Found	Not Found	Not Found	Not Found	High	High	High	High	Not Found	Not Found	Not Found	Not Found	Not Found	Not Found	Not Found	Not Found	Not Found	Not Found	Not Found	High	High	High	High	Not Found	Not Found	Not Found	Not Found	Not Found	Not Found	Not Found	Not Found	Not Found	Not Found	Not Found	High	High	High	High	Not Found	Not Found	Not Found	Not Found	Not Found	Not Found																									No Quan Values	30,73	High	3	692	369,39781	0,0001183	0,0005359	1	High	3	692	369,39781	0,0003078	0,001702	179	High	3	692	369,39781	0,0007341	0,001907
	[R].IGLDLPALNMQR.[S]	1xTMT6plex [N-Term]	0,00104293	0	1	3	13	P05164-3	P05164-3 [611-622]	0	1569,89841356	Not Found	Not Found	Not Found	High	High	High	Not Found	High	Not Found	Not Found	Not Found	Not Found	Not Found	Not Found	Not Found	Not Found	Not Found	Not Found	High	High	High	Not Found	High	Not Found	Not Found	Not Found	Not Found	Not Found	Not Found	Not Found	Not Found	Not Found	Not Found	High	High	High	Not Found	High	Not Found	Not Found	Not Found	Not Found	Not Found	Not Found	Not Found	Not Found	Not Found	Not Found	High	High	High	Not Found	High	Not Found	Not Found	Not Found	Not Found	Not Found	Not Found	Not Found	Not Found	Not Found	Not Found	High	High	High	Not Found	High	Not Found	Not Found	Not Found	Not Found	Not Found	Not Found	Not Found	Not Found	Not Found	Not Found	High	High	High	Not Found	High	Not Found	Not Found	Not Found	Not Found	Not Found	Not Found	Not Found	0.753	1.005	0.765	-0.41	0.01	-0.39	72.6	54.6	82.5	82.8	25.2	19.3	54.25	84.73	55.63	51.26	79.17	92.87	4	4	4	4	4	4	Unique	42,06	High	2	785	400,37983	0	0,0001709	2	High	2	785	400,37983	0	2,735E-05	269	High	2	785	400,37983	0	0,0001476
	[R].FWWENEGVFSMQQR.[Q]	1xTMT6plex [N-Term]; 1xOxidation [M11]	0,0146447	0,00320439	1	3	7	P05164-3	P05164-3 [710-723]	0	2088,97991155	Not Found	Not Found	Not Found	Not Found	High	High	Not Found	Not Found	Not Found	Not Found	Not Found	Not Found	Not Found	Not Found	Not Found	Not Found	Not Found	Not Found	Not Found	High	High	Not Found	Not Found	Not Found	Not Found	Not Found	Not Found	Not Found	Not Found	Not Found	Not Found	Not Found	Not Found	Not Found	High	High	Not Found	Not Found	Not Found	Not Found	Not Found	Not Found	Not Found	Not Found	Not Found	Not Found	Not Found	Not Found	Not Found	High	High	Not Found	Not Found	Not Found	Not Found	Not Found	Not Found	Not Found	Not Found	Not Found	Not Found	Not Found	Not Found	Not Found	High	High	Not Found	Not Found	Not Found	Not Found	Not Found	Not Found	Not Found	Not Found	Not Found	Not Found	Not Found	Not Found	Not Found	High	High	Not Found	Not Found	Not Found	Not Found	Not Found	Not Found	Not Found	Not Found	Not Found	1.317	0.901	1.409	0.4	-0.15	0.49	28.2	37.1	24.1	21.8	14	19.8							1	1	1	1	1	1	Unique	17,07	High	3	696	403,29522	0,001527	0,005145	1	High	3	696	402,72989	0,00932	0,07949	161	High	3	696	403,29522	0,0007341	0,001175
	[R].NGFPVALAR.[A]	1xTMT6plex [N-Term]	0,0178795	0,00320439	1	3	5	P05164-3	P05164-3 [252-260]	0	1173,6941583	Not Found	Not Found	Not Found	Not Found	Not Found	Not Found	High	Not Found	Not Found	High	Not Found	High	Not Found	Not Found	Not Found	Not Found	Not Found	Not Found	Not Found	Not Found	Not Found	High	Not Found	Not Found	High	Not Found	High	Not Found	Not Found	Not Found	Not Found	Not Found	Not Found	Not Found	Not Found	Not Found	High	Not Found	Not Found	High	Not Found	High	Not Found	Not Found	Not Found	Not Found	Not Found	Not Found	Not Found	Not Found	Not Found	High	Not Found	Not Found	High	Not Found	High	Not Found	Not Found	Not Found	Not Found	Not Found	Not Found	Not Found	Not Found	Not Found	High	Not Found	Not Found	High	Not Found	High	Not Found	Not Found	Not Found	Not Found	Not Found	Not Found	Not Found	Not Found	Not Found	High	Not Found	Not Found	High	Not Found	High	Not Found	Not Found	Not Found	1.601	0.985	0.527	0.68	-0.02	-0.93	39.3	62.9	57.3	56.4	17.6	9.3	20.14	10.84	17.07	17.17	57.5	61.61	3	3	3	3	3	3	Unique	39,33	High	2	587	291,57934	0,0008314	0,002475	2	High	2	587	291,57934	0,0007017	0,005646	222,39681100651	High	2	587	291,57934	0,0007341	0,00153
	[R].SSEMPELTSMHTLLLR.[E]	1xTMT6plex [N-Term]; 1xOxidation [M]	0,00450319	0,000893776	1	3	4	P05164-3	P05164-3 [438-453]	0	2090,08232762	Not Found	Not Found	Not Found	Not Found	Not Found	Not Found	Not Found	High	High	Not Found	Not Found	Not Found	Not Found	Not Found	Not Found	Not Found	Not Found	Not Found	Not Found	Not Found	Not Found	Not Found	High	High	Not Found	Not Found	Not Found	Not Found	Not Found	Not Found	Not Found	Not Found	Not Found	Not Found	Not Found	Not Found	Not Found	High	High	Not Found	Not Found	Not Found	Not Found	Not Found	Not Found	Not Found	Not Found	Not Found	Not Found	Not Found	Not Found	Not Found	High	High	Not Found	Not Found	Not Found	Not Found	Not Found	Not Found	Not Found	Not Found	Not Found	Not Found	Not Found	Not Found	Not Found	High	High	Not Found	Not Found	Not Found	Not Found	Not Found	Not Found	Not Found	Not Found	Not Found	Not Found	Not Found	Not Found	Not Found	High	High	Not Found	Not Found	Not Found	Not Found	Not Found	Not Found	1.046	1.061	1.54	0.06	0.09	0.62	31.1	32.6	31.6	33.6	6.7	10.3	13.99	89.25	46.32	43.01	32.72	8.92	2	2	2	2	2	2	Unique	33,79	High	3	697	346,11219	0,0004295	0,001314	1	High	3	697	346,11219	0,002066	0,02079	225	High	3	697	346,11219	0,0002969	0,0004707
	[K].LMEQYGTPNNIDIWMGGVSEPLK.[R]	2xTMT6plex [N-Term; K23]; 1xOxidation [M2]	0,0251912	0,00352422	1	3	3	P05164-3	P05164-3 [662-684]	0	3066,56804997	Not Found	Not Found	Not Found	Not Found	Not Found	High	Not Found	Not Found	Not Found	Not Found	Not Found	Not Found	Not Found	Not Found	Not Found	Not Found	Not Found	Not Found	Not Found	Not Found	High	Not Found	Not Found	Not Found	Not Found	Not Found	Not Found	Not Found	Not Found	Not Found	Not Found	Not Found	Not Found	Not Found	Not Found	High	Not Found	Not Found	Not Found	Not Found	Not Found	Not Found	Not Found	Not Found	Not Found	Not Found	Not Found	Not Found	Not Found	Not Found	High	Not Found	Not Found	Not Found	Not Found	Not Found	Not Found	Not Found	Not Found	Not Found	Not Found	Not Found	Not Found	Not Found	Not Found	High	Not Found	Not Found	Not Found	Not Found	Not Found	Not Found	Not Found	Not Found	Not Found	Not Found	Not Found	Not Found	Not Found	Not Found	High	Not Found	Not Found	Not Found	Not Found	Not Found	Not Found	Not Found	Not Found	Not Found	1.982	0.092	1.233	0.99	-3.44	0.3	5.2	10.2	17.9	1.7	5.5	6.8							1	1	1	1	1	1	Unique	17,72	High	3	1022	427,03252	0,001056	0,003289	1	High	3	1022	427,03252	0,001427	0,01463	146,00931140234	High	3	1022	427,03252	0,001677	0,01214
P30740	Leukocyte elastase inhibitor OS=Homo sapiens GN=SERPINB1 PE=1 SV=1	37,467018469657	378	13	13	379	42,715	6,28	High	High	High	High	High	High	High	High	High	High	High	High	High	High	High	High	High	High	High	High	High	High	High	High	High	High	High	High	High	High	High	High	High	High	High	High	High	High	High	High	High	High	High	High	High	High	High	High	High	High	High	High	High	High	High	High	High	High	High	High	High	High	High	High	High	High	High	High	High	High	High	High	High	High	High	High	High	High	High	High	High	High	High	High	High	High	High	High	High	High	1992	ENSG00000021355	SERPINB1	6	regulation of biological process	cytoplasm;membrane	enzyme regulator activity	Pf00079	1.086	0.979	0.987	0.12	-0.03	-0.02	763.3	828.7	1124.5	1101.3	695.6	686.7	34.43	33.1	35.15	39.36	36.77	42.65	15	15	15	15	15	15	822.4	611.3	450.9	880.7	1097.7	913.9	503.1	714.3	557.9	1102.5	1095	1143.6	665.9	462.5	428	557.9	744.4	427.3	870	1020.8	971.3	604.4	676.8	605.5	1201.4	1271.6	1252.1	961	737.3	529.4	839.8	707.6	579	1114.4	1428.3	1258.1	880.1	1099	817.6	1765.1	1737.6	1789.3	1119.9	929.1	802	292.1	806.2	498.2	1180.5	1360.3	1274.9	865.7	1062.1	768.5	1714.8	1613.8	1717.2	1489.7	1063	812.1	670.3	424.9	371.6	782.6	1068.8	821.6	514.2	610.1	442.7	1042.9	1072.1	1032.9	595.3	464.6	519.7	674.6	97.3	429.4	737.8	987.2	840.1	502.5	651.3	502.3	1105.5	1022.9	1058.8	797.6	599.6	293.2	84.6	62.2	55.9	176.2	239.7	195.2	111.5	154	123.5	299.4	311.2	333.8	89.8	52.3	50.7	55.5	67.2	50.1	177.7	227	209.3	118.5	129.6	122	298.7	326.9	330.4	89.7	60.3	54.1	317.7	258.8	263.5	803.8	1119.3	948.7	650.9	785	603.3	1656.1	1690.9	1789.3	554.2	392.1	331.7	94.5	236.6	192	744.5	941.4	849.8	541.4	663.8	498.5	1393	1371.4	1489.3	477	316.1	283.5	64.4	39.6	42.7	143.2	209.2	164.1	111.9	130.6	96.8	271.3	296.1	289.6	74.6	50.1	51.3	51.3	6.6	39.3	110.3	157.3	136.1	80.3	107.1	83.3	216.5	216.1	225.4	58	38.9	21.1	5	5	4	8	10	9	7	10	8	7	8	8	1	1	1	5	5	4	8	10	9	7	10	8	7	8	8	1	1	1	5	5	4	8	10	9	7	10	8	7	8	8	1	1	1	5	5	4	8	10	9	7	10	8	7	8	8	1	1	1	5	5	4	8	10	9	7	10	8	7	8	8	1	1	1	5	5	4	8	10	9	7	10	8	7	8	8	1	1	1	8,047	0	37,467018469657	135	13	37,467018469657	127	13	37,467018469657	116	13
	Annotated Sequence	Modifications	Qvality PEP	Qvality q-value	# Protein Groups	# Proteins	# PSMs	Master Protein Accessions	Positions in Master Proteins	# Missed Cleavages	Theo. MH+ [Da]	Found in Sample: [S1] F1: 126, Sample	Found in Sample: [S2] F2: 126, Sample	Found in Sample: [S3] F3: 126, Sample	Found in Sample: [S4] F4: 126, Sample	Found in Sample: [S5] F5: 126, Sample	Found in Sample: [S6] F6: 126, Sample	Found in Sample: [S7] F7: 126, Sample	Found in Sample: [S8] F8: 126, Sample	Found in Sample: [S9] F9: 126, Sample	Found in Sample: [S10] F10: 126, Sample	Found in Sample: [S11] F11: 126, Sample	Found in Sample: [S12] F12: 126, Sample	Found in Sample: [S13] F13: 126, Sample	Found in Sample: [S14] F14: 126, Sample	Found in Sample: [S15] F15: 126, Sample	Found in Sample: [S16] F1: 127, Sample	Found in Sample: [S21] F2: 127, Sample	Found in Sample: [S26] F3: 127, Sample	Found in Sample: [S31] F4: 127, Sample	Found in Sample: [S36] F5: 127, Sample	Found in Sample: [S41] F6: 127, Sample	Found in Sample: [S46] F7: 127, Sample	Found in Sample: [S51] F8: 127, Sample	Found in Sample: [S56] F9: 127, Sample	Found in Sample: [S61] F10: 127, Sample	Found in Sample: [S66] F11: 127, Sample	Found in Sample: [S71] F12: 127, Sample	Found in Sample: [S76] F13: 127, Sample	Found in Sample: [S81] F14: 127, Sample	Found in Sample: [S86] F15: 127, Sample	Found in Sample: [S17] F1: 128, Sample	Found in Sample: [S22] F2: 128, Sample	Found in Sample: [S27] F3: 128, Sample	Found in Sample: [S32] F4: 128, Sample	Found in Sample: [S37] F5: 128, Sample	Found in Sample: [S42] F6: 128, Sample	Found in Sample: [S47] F7: 128, Sample	Found in Sample: [S52] F8: 128, Sample	Found in Sample: [S57] F9: 128, Sample	Found in Sample: [S62] F10: 128, Sample	Found in Sample: [S67] F11: 128, Sample	Found in Sample: [S72] F12: 128, Sample	Found in Sample: [S77] F13: 128, Sample	Found in Sample: [S82] F14: 128, Sample	Found in Sample: [S87] F15: 128, Sample	Found in Sample: [S18] F1: 129, Sample	Found in Sample: [S23] F2: 129, Sample	Found in Sample: [S28] F3: 129, Sample	Found in Sample: [S33] F4: 129, Sample	Found in Sample: [S38] F5: 129, Sample	Found in Sample: [S43] F6: 129, Sample	Found in Sample: [S48] F7: 129, Sample	Found in Sample: [S53] F8: 129, Sample	Found in Sample: [S58] F9: 129, Sample	Found in Sample: [S63] F10: 129, Sample	Found in Sample: [S68] F11: 129, Sample	Found in Sample: [S73] F12: 129, Sample	Found in Sample: [S78] F13: 129, Sample	Found in Sample: [S83] F14: 129, Sample	Found in Sample: [S88] F15: 129, Sample	Found in Sample: [S19] F1: 130, Sample	Found in Sample: [S24] F2: 130, Sample	Found in Sample: [S29] F3: 130, Sample	Found in Sample: [S34] F4: 130, Sample	Found in Sample: [S39] F5: 130, Sample	Found in Sample: [S44] F6: 130, Sample	Found in Sample: [S49] F7: 130, Sample	Found in Sample: [S54] F8: 130, Sample	Found in Sample: [S59] F9: 130, Sample	Found in Sample: [S64] F10: 130, Sample	Found in Sample: [S69] F11: 130, Sample	Found in Sample: [S74] F12: 130, Sample	Found in Sample: [S79] F13: 130, Sample	Found in Sample: [S84] F14: 130, Sample	Found in Sample: [S89] F15: 130, Sample	Found in Sample: [S20] F1: 131, Sample	Found in Sample: [S25] F2: 131, Sample	Found in Sample: [S30] F3: 131, Sample	Found in Sample: [S35] F4: 131, Sample	Found in Sample: [S40] F5: 131, Sample	Found in Sample: [S45] F6: 131, Sample	Found in Sample: [S50] F7: 131, Sample	Found in Sample: [S55] F8: 131, Sample	Found in Sample: [S60] F9: 131, Sample	Found in Sample: [S65] F10: 131, Sample	Found in Sample: [S70] F11: 131, Sample	Found in Sample: [S75] F12: 131, Sample	Found in Sample: [S80] F13: 131, Sample	Found in Sample: [S85] F14: 131, Sample	Found in Sample: [S90] F15: 131, Sample	Abundance Ratio: (127) / (126)	Abundance Ratio: (129) / (128)	Abundance Ratio: (131) / (130)	Abundance Ratio (log2): (127) / (126)	Abundance Ratio (log2): (129) / (128)	Abundance Ratio (log2): (131) / (130)	Abundances (Grouped): 126	Abundances (Grouped): 127	Abundances (Grouped): 128	Abundances (Grouped): 129	Abundances (Grouped): 130	Abundances (Grouped): 131	Abundances (Grouped) Standard Error [%]: 126	Abundances (Grouped) Standard Error [%]: 127	Abundances (Grouped) Standard Error [%]: 128	Abundances (Grouped) Standard Error [%]: 129	Abundances (Grouped) Standard Error [%]: 130	Abundances (Grouped) Standard Error [%]: 131	Abundances (Grouped) Count: 126	Abundances (Grouped) Count: 127	Abundances (Grouped) Count: 128	Abundances (Grouped) Count: 129	Abundances (Grouped) Count: 130	Abundances (Grouped) Count: 131	Quan Info	Ions Score Mascot	Confidence Mascot	Charge Mascot	m/z [Da] Mascot	RT [min] Mascot	Percolator q-Value Mascot	Percolator PEP Mascot	XCorr Sequest HT	Confidence Sequest HT	Charge Sequest HT	m/z [Da] Sequest HT	RT [min] Sequest HT	Percolator q-Value Sequest HT	Percolator PEP Sequest HT	Amanda Score MS Amanda	Confidence MS Amanda	Charge MS Amanda	m/z [Da] MS Amanda	RT [min] MS Amanda	Percolator q-Value MS Amanda	Percolator PEP MS Amanda
	[R].GNTAAQLSK.[T]	2xTMT6plex [N-Term; K9]	0,000156286	0	1	1	49	P30740	P30740 [48-56]	0	1347,79963495	Not Found	Not Found	Not Found	High	High	High	High	High	Not Found	High	High	High	High	High	High	Not Found	Not Found	Not Found	High	High	High	High	High	Not Found	High	High	High	High	High	High	Not Found	Not Found	Not Found	High	High	High	High	High	Not Found	High	High	High	High	High	High	Not Found	Not Found	Not Found	High	High	High	High	High	Not Found	High	High	High	High	High	High	Not Found	Not Found	Not Found	High	High	High	High	High	Not Found	High	High	High	High	High	High	Not Found	Not Found	Not Found	High	High	High	High	High	Not Found	High	High	High	High	High	High	1.289	1.085	1.048	0.37	0.12	0.07	236.2	304.5	458.1	496.9	235.6	246.9	86.86	103.57	78.53	91.2	84.89	98.67	11	11	11	11	11	11	Unique	63,3	High	2	674	135,97571	0	1,089E-05	3	High	2	674,404296875	121,25609	0	6,283E-05	398	High	2	674	135,97571	0	6,309E-05
	[K].EATTNAPFR.[L]	1xTMT6plex [N-Term]	0,00143333	0	1	2	49	P30740	P30740 [178-186]	0	1235,65816664	High	High	High	High	High	High	High	High	High	High	High	High	Not Found	Not Found	Not Found	High	High	High	High	High	High	High	High	High	High	High	High	Not Found	Not Found	Not Found	High	High	High	High	High	High	High	High	High	High	High	High	Not Found	Not Found	Not Found	High	High	High	High	High	High	High	High	High	High	High	High	Not Found	Not Found	Not Found	High	High	High	High	High	High	High	High	High	High	High	High	Not Found	Not Found	Not Found	High	High	High	High	High	High	High	High	High	High	High	High	Not Found	Not Found	Not Found	1.084	0.919	0.938	0.12	-0.12	-0.09	243.5	263.9	307.7	282.9	220.1	206.5	70.74	66.7	70.95	78.99	74	81.98	12	12	12	12	12	12	Unique	47,11	High	2	618	115,90342	0,0001183	0,0004048	2	High	2	618	117,8717	0,0002414	0,0004344	317	High	2	618	115,90342	0	0,0001945
	[R].LGVQDLFNSSK.[A]	2xTMT6plex [N-Term; K11]	9,29556E-05	0	1	2	47	P30740	P30740 [291-301]	0	1665,95759201	High	High	High	High	High	Not Found	High	High	High	High	High	High	Not Found	Not Found	Not Found	High	High	High	High	High	Not Found	High	High	High	High	High	High	Not Found	Not Found	Not Found	High	High	High	High	High	Not Found	High	High	High	High	High	High	Not Found	Not Found	Not Found	High	High	High	High	High	Not Found	High	High	High	High	High	High	Not Found	Not Found	Not Found	High	High	High	High	High	Not Found	High	High	High	High	High	High	Not Found	Not Found	Not Found	High	High	High	High	High	Not Found	High	High	High	High	High	High	Not Found	Not Found	Not Found	0.865	0.905	0.888	-0.21	-0.14	-0.17	74.5	64.4	101.1	91.5	65.7	58.4	28.79	50.3	25.68	42.9	48.3	47.08	11	11	11	11	11	11	Unique	60,14	High	2	833	385,81034	0	1,105E-05	2	High	2	833	385,81034	0	8,247E-06	308	High	2	833	385,81034	0	0,0001038
	[R].FQSLNADINK.[R]	2xTMT6plex [N-Term; K10]	0,00194524	0,000893776	1	1	43	P30740	P30740 [70-79]	0	1607,91572723	High	High	High	High	Not Found	Not Found	Not Found	High	Not Found	High	High	High	Not Found	Not Found	Not Found	High	High	High	High	Not Found	Not Found	Not Found	High	Not Found	High	High	High	Not Found	Not Found	Not Found	High	High	High	High	Not Found	Not Found	Not Found	High	Not Found	High	High	High	Not Found	Not Found	Not Found	High	High	High	High	Not Found	Not Found	Not Found	High	Not Found	High	High	High	Not Found	Not Found	Not Found	High	High	High	High	Not Found	Not Found	Not Found	High	Not Found	High	High	High	Not Found	Not Found	Not Found	High	High	High	High	Not Found	Not Found	Not Found	High	Not Found	High	High	High	Not Found	Not Found	Not Found	1.225	0.979	0.977	0.29	-0.03	-0.03	69.7	85.4	77.2	75.5	54.3	53	55.61	54.56	50.92	61.21	59.76	61.69	8	8	8	8	8	8	Unique	40,29	High	2	804	325,97869	0,0001183	0,000434	1	High	2	804,46142578125	322,97558	0,0007172	0,007567	228	High	2	804	325,58715	0,0007341	0,00375
	[K].TYGADLASVDFQHASEDAR.[K]	1xTMT6plex [N-Term]	4,41535E-06	0	1	1	34	P30740	P30740 [111-129]	0	2282,0886693	High	High	Not Found	High	High	High	High	High	High	Not Found	Not Found	Not Found	Not Found	Not Found	Not Found	High	High	Not Found	High	High	High	High	High	High	Not Found	Not Found	Not Found	Not Found	Not Found	Not Found	High	High	Not Found	High	High	High	High	High	High	Not Found	Not Found	Not Found	Not Found	Not Found	Not Found	High	High	Not Found	High	High	High	High	High	High	Not Found	Not Found	Not Found	Not Found	Not Found	Not Found	High	High	Not Found	High	High	High	High	High	High	Not Found	Not Found	Not Found	Not Found	Not Found	Not Found	High	High	Not Found	High	High	High	High	High	High	Not Found	Not Found	Not Found	Not Found	Not Found	Not Found	0.535	0.621	0.824	-0.9	-0.69	-0.28	73.9	39.5	59.8	37.1	52.6	43.4	139.37	121.99	105.77	97.83	124.27	165.4	8	8	8	8	8	8	Unique	82,24	High	3	761	315,56399	0	9,469E-08	3	High	3	761	315,56399	0	3,293E-09	396	High	3	761	315,56399	0	2,887E-06
	[K].LEESYTLNSDLAR.[L]	1xTMT6plex [N-Term]	0,00135916	0	1	2	27	P30740	P30740 [278-290]	0	1739,90130972	High	High	High	High	High	High	Not Found	High	Not Found	Not Found	High	Not Found	Not Found	Not Found	Not Found	High	High	High	High	High	High	Not Found	High	Not Found	Not Found	High	Not Found	Not Found	Not Found	Not Found	High	High	High	High	High	High	Not Found	High	Not Found	Not Found	High	Not Found	Not Found	Not Found	Not Found	High	High	High	High	High	High	Not Found	High	Not Found	Not Found	High	Not Found	Not Found	Not Found	Not Found	High	High	High	High	High	High	Not Found	High	Not Found	Not Found	High	Not Found	Not Found	Not Found	Not Found	High	High	High	High	High	High	Not Found	High	Not Found	Not Found	High	Not Found	Not Found	Not Found	Not Found	0.761	1.032	0.859	-0.39	0.05	-0.22	30	22.8	44.5	45.9	14.8	12.7	72.26	102.99	63.18	69.85	73.49	39.3	7	7	7	7	7	7	Unique	37,04	High	2	870	327,20631	0	0,0002768	1	High	3	580	322,62029	0,000357	0,003047	190	High	2	870	327,27603	0,0001993	0,000229
	[R].GASYILK.[L]	2xTMT6plex [N-Term; K7]	0,0137047	0,00320439	1	1	22	P30740	P30740 [81-87]	0	1209,76073037	Not Found	Not Found	Not Found	Not Found	High	Not Found	High	High	High	High	High	High	Not Found	Not Found	Not Found	Not Found	Not Found	Not Found	Not Found	High	Not Found	High	High	High	High	High	High	Not Found	Not Found	Not Found	Not Found	Not Found	Not Found	Not Found	High	Not Found	High	High	High	High	High	High	Not Found	Not Found	Not Found	Not Found	Not Found	Not Found	Not Found	High	Not Found	High	High	High	High	High	High	Not Found	Not Found	Not Found	Not Found	Not Found	Not Found	Not Found	High	Not Found	High	High	High	High	High	High	Not Found	Not Found	Not Found	Not Found	Not Found	Not Found	Not Found	High	Not Found	High	High	High	High	High	High	Not Found	Not Found	Not Found	1.166	0.929	1.015	0.22	-0.11	0.02	217.2	253.2	396.4	368.4	227.4	230.8	54.21	48.11	48.77	47.95	50.31	49.33	7	7	7	7	7	7	Unique	41,89	High	2	605	259,06177	0,0005978	0,001978	2	High	2	605	267,83389	0,002675	0,02682	284	High	2	605	273,9775	0,0008405	0,005743
	[K].IPELLASGMVDNMTK.[L]	2xTMT6plex [N-Term; K15]; 2xOxidation [M9; M13]	0,000123502	0	1	1	21	P30740	P30740 [144-158]	0	2109,1335844	Not Found	Not Found	Not Found	High	High	High	Not Found	High	High	Not Found	Not Found	High	Not Found	Not Found	Not Found	Not Found	Not Found	Not Found	High	High	High	Not Found	High	High	Not Found	Not Found	High	Not Found	Not Found	Not Found	Not Found	Not Found	Not Found	High	High	High	Not Found	High	High	Not Found	Not Found	High	Not Found	Not Found	Not Found	Not Found	Not Found	Not Found	High	High	High	Not Found	High	High	Not Found	Not Found	High	Not Found	Not Found	Not Found	Not Found	Not Found	Not Found	High	High	High	Not Found	High	High	Not Found	Not Found	High	Not Found	Not Found	Not Found	Not Found	Not Found	Not Found	High	High	High	Not Found	High	High	Not Found	Not Found	High	Not Found	Not Found	Not Found	0.706	1.025	1.255	-0.5	0.04	0.33	13.6	9.6	24.5	25.1	7.1	9	96.84	41.58	70.65	65.95	49.34	46.33	6	6	6	6	6	6	Unique	58,43	High	3	703	370,97083	0	7,957E-06	1	High	3	703	370,53766	0,0002414	0,0008157	234	High	3	703	370,97083	0,0002969	0,0003323
	[K].FAYGYIEDLK.[C]	2xTMT6plex [N-Term; K10]	0,00089058	0	1	2	21	P30740	P30740 [204-213]	0	1676,92998032	Not Found	Not Found	Not Found	Not Found	High	High	High	High	High	Not Found	Not Found	Not Found	Not Found	Not Found	Not Found	Not Found	Not Found	Not Found	Not Found	High	High	High	High	High	Not Found	Not Found	Not Found	Not Found	Not Found	Not Found	Not Found	Not Found	Not Found	Not Found	High	High	High	High	High	Not Found	Not Found	Not Found	Not Found	Not Found	Not Found	Not Found	Not Found	Not Found	Not Found	High	High	High	High	High	Not Found	Not Found	Not Found	Not Found	Not Found	Not Found	Not Found	Not Found	Not Found	Not Found	High	High	High	High	High	Not Found	Not Found	Not Found	Not Found	Not Found	Not Found	Not Found	Not Found	Not Found	Not Found	High	High	High	High	High	Not Found	Not Found	Not Found	Not Found	Not Found	Not Found	1.052	0.969	0.86	0.07	-0.05	-0.22	55.4	58.2	73.1	70.8	41.7	35.9	35.52	30.13	30.98	32.27	53.84	56.41	5	5	5	5	5	5	Unique	41,94	High	2	838	389,95461	0	0,0001093	1	High	2	838	389,95461	0,0002414	0,0005211	189	High	2	838	391,12442	0,0003621	0,0007026
	[K].TINQWVK.[G]	2xTMT6plex [N-Term; K7]	0,0157948	0,00320439	1	1	15	P30740	P30740 [131-137]	0	1346,81964218	Not Found	Not Found	Not Found	Not Found	Not Found	Not Found	Not Found	High	High	High	High	High	Not Found	Not Found	Not Found	Not Found	Not Found	Not Found	Not Found	Not Found	Not Found	Not Found	High	High	High	High	High	Not Found	Not Found	Not Found	Not Found	Not Found	Not Found	Not Found	Not Found	Not Found	Not Found	High	High	High	High	High	Not Found	Not Found	Not Found	Not Found	Not Found	Not Found	Not Found	Not Found	Not Found	Not Found	High	High	High	High	High	Not Found	Not Found	Not Found	Not Found	Not Found	Not Found	Not Found	Not Found	Not Found	Not Found	High	High	High	High	High	Not Found	Not Found	Not Found	Not Found	Not Found	Not Found	Not Found	Not Found	Not Found	Not Found	High	High	High	High	High	Not Found	Not Found	Not Found	1.074	1.002	1.008	0.1	0	0.01	219.3	235.5	261.1	261.6	195.4	196.8	54.87	56.72	55.4	54.59	63.92	58.01	5	5	5	5	5	5	Unique	37,23	High	2	673	298,66795	0,001359	0,004583	2	High	2	673	298,66795	0,0006476	0,005112	311	High	2	673	303,61188	0,0007341	0,001502
	[K].TFHFNTVEEVHSR.[F]	1xTMT6plex [N-Term]	0,000400775	0	1	1	15	P30740	P30740 [57-69]	0	1831,92886192	Not Found	Not Found	Not Found	Not Found	Not Found	Not Found	High	High	High	Not Found	Not Found	Not Found	Not Found	Not Found	Not Found	Not Found	Not Found	Not Found	Not Found	Not Found	Not Found	High	High	High	Not Found	Not Found	Not Found	Not Found	Not Found	Not Found	Not Found	Not Found	Not Found	Not Found	Not Found	Not Found	High	High	High	Not Found	Not Found	Not Found	Not Found	Not Found	Not Found	Not Found	Not Found	Not Found	Not Found	Not Found	Not Found	High	High	High	Not Found	Not Found	Not Found	Not Found	Not Found	Not Found	Not Found	Not Found	Not Found	Not Found	Not Found	Not Found	High	High	High	Not Found	Not Found	Not Found	Not Found	Not Found	Not Found	Not Found	Not Found	Not Found	Not Found	Not Found	Not Found	High	High	High	Not Found	Not Found	Not Found	Not Found	Not Found	Not Found																									No Quan Values	40,58	High	4	458	195,21452	0	3,809E-05	2	High	4	458	195,21452	0	1,751E-05	238	High	4	458	195,21452	0	0,0001399
	[K].IEEQLTLEK.[L]	2xTMT6plex [N-Term; K9]	0,0128351	0,00320439	1	2	11	P30740	P30740 [246-254]	0	1560,92489492	Not Found	Not Found	Not Found	High	Not Found	Not Found	High	Not Found	Not Found	High	High	High	Not Found	Not Found	Not Found	Not Found	Not Found	Not Found	High	Not Found	Not Found	High	Not Found	Not Found	High	High	High	Not Found	Not Found	Not Found	Not Found	Not Found	Not Found	High	Not Found	Not Found	High	Not Found	Not Found	High	High	High	Not Found	Not Found	Not Found	Not Found	Not Found	Not Found	High	Not Found	Not Found	High	Not Found	Not Found	High	High	High	Not Found	Not Found	Not Found	Not Found	Not Found	Not Found	High	Not Found	Not Found	High	Not Found	Not Found	High	High	High	Not Found	Not Found	Not Found	Not Found	Not Found	Not Found	High	Not Found	Not Found	High	Not Found	Not Found	High	High	High	Not Found	Not Found	Not Found	0.776	0.953	1.79	-0.37	-0.07	0.84	23.8	18.4	28.1	26.8	10.7	19.1	55.63	84.27	34.17	37.91	101.43	56.65	4	4	4	4	4	4	Unique	27,48	High	3	520	333,37351	0,0005978	0,001872	1	High	2	780	337,76028	0,001049	0,01226	131	High	2	780	337,76028	0,003335	0,02473
	[K].ADLSGMSGAR.[D]	1xTMT6plex [N-Term]	0,000668373	0	1	2	10	P30740	P30740 [302-311]	0	1193,61458728	Not Found	Not Found	Not Found	High	High	High	Not Found	Not Found	High	Not Found	Not Found	Not Found	Not Found	Not Found	Not Found	Not Found	Not Found	Not Found	High	High	High	Not Found	Not Found	High	Not Found	Not Found	Not Found	Not Found	Not Found	Not Found	Not Found	Not Found	Not Found	High	High	High	Not Found	Not Found	High	Not Found	Not Found	Not Found	Not Found	Not Found	Not Found	Not Found	Not Found	Not Found	High	High	High	Not Found	Not Found	High	Not Found	Not Found	Not Found	Not Found	Not Found	Not Found	Not Found	Not Found	Not Found	High	High	High	Not Found	Not Found	High	Not Found	Not Found	Not Found	Not Found	Not Found	Not Found	Not Found	Not Found	Not Found	High	High	High	Not Found	Not Found	High	Not Found	Not Found	Not Found	Not Found	Not Found	Not Found	1.006	1.038	1.051	0.01	0.05	0.07	123.4	124.1	169.2	175.7	116	121.8	60.14	51.59	49.68	49.11	52.17	50.8	4	4	4	4	4	4	Unique	60,38	High	2	597	144,17596	0	0,0001713	1	High	2	597	143,70554	0,0002414	0,0003354	324	High	2	597	145,79882	0	0,0002087
	[K].IPELLASGMVDNMTK.[L]	2xTMT6plex [N-Term; K15]; 1xOxidation [M]	0,000650529	0	1	1	8	P30740	P30740 [144-158]	0	2093,1386694	Not Found	Not Found	Not Found	High	Not Found	High	Not Found	Not Found	Not Found	Not Found	Not Found	Not Found	Not Found	Not Found	Not Found	Not Found	Not Found	Not Found	High	Not Found	High	Not Found	Not Found	Not Found	Not Found	Not Found	Not Found	Not Found	Not Found	Not Found	Not Found	Not Found	Not Found	High	Not Found	High	Not Found	Not Found	Not Found	Not Found	Not Found	Not Found	Not Found	Not Found	Not Found	Not Found	Not Found	Not Found	High	Not Found	High	Not Found	Not Found	Not Found	Not Found	Not Found	Not Found	Not Found	Not Found	Not Found	Not Found	Not Found	Not Found	High	Not Found	High	Not Found	Not Found	Not Found	Not Found	Not Found	Not Found	Not Found	Not Found	Not Found	Not Found	Not Found	Not Found	High	Not Found	High	Not Found	Not Found	Not Found	Not Found	Not Found	Not Found	Not Found	Not Found	Not Found	0.793	0.758	1.228	-0.33	-0.4	0.3	6.6	5.2	21.7	16.4	5.8	7.1	23.79	3.79	0.5	8.56	6.19	5.68	2	2	2	2	2	2	Unique	45,73	High	3	698	400,95646	0	7,233E-05	1	High	3	698,384765625	402,01001	0,0009374	0,01089	198	High	3	698	400,95646	0,0007341	0,001746
	[K].ADLSGMSGAR.[D]	1xTMT6plex [N-Term]; 1xOxidation [M6]	0,00111072	0	1	2	6	P30740	P30740 [302-311]	0	1209,60950228	Not Found	Not Found	Not Found	Not Found	High	High	Not Found	Not Found	Not Found	Not Found	Not Found	Not Found	Not Found	Not Found	Not Found	Not Found	Not Found	Not Found	Not Found	High	High	Not Found	Not Found	Not Found	Not Found	Not Found	Not Found	Not Found	Not Found	Not Found	Not Found	Not Found	Not Found	Not Found	High	High	Not Found	Not Found	Not Found	Not Found	Not Found	Not Found	Not Found	Not Found	Not Found	Not Found	Not Found	Not Found	Not Found	High	High	Not Found	Not Found	Not Found	Not Found	Not Found	Not Found	Not Found	Not Found	Not Found	Not Found	Not Found	Not Found	Not Found	High	High	Not Found	Not Found	Not Found	Not Found	Not Found	Not Found	Not Found	Not Found	Not Found	Not Found	Not Found	Not Found	Not Found	High	High	Not Found	Not Found	Not Found	Not Found	Not Found	Not Found	Not Found	Not Found	Not Found	0.962	1.03	1.057	-0.06	0.04	0.08	86.8	83.5	95	97.8	91	96.2	17.2	36.08	26.52	24.92	38.75	59.74	2	2	2	2	2	2	Unique	51,51	High	2	605	58,229529	0	0,0002794	1	High	2	605	57,492243	0,002675	0,0266	315	High	2	605	58,229529	0	0,0001561
Q9HDC9	Adipocyte plasma membrane-associated protein OS=Homo sapiens GN=APMAP PE=1 SV=2	18	121	8	8	416	46,451	6,16	High	High	High	High	High	High	High	High	High	High	High	High	Not Found	Not Found	Not Found	High	High	High	High	High	High	High	High	High	High	High	High	Not Found	Not Found	Not Found	High	High	High	High	High	High	High	High	High	High	High	High	Not Found	Not Found	Not Found	High	High	High	High	High	High	High	High	High	High	High	High	Not Found	Not Found	Not Found	High	High	High	High	High	High	High	High	High	High	High	High	Not Found	Not Found	Not Found	High	High	High	High	High	High	High	High	High	High	High	High	Not Found	Not Found	Not Found	57136	ENSG00000101474	APMAP	20	metabolic process	cell surface;endoplasmic reticulum;membrane	catalytic activity	Pf03088, Pf08450	0.833	0.968	1.598	-0.26	-0.05	0.68	239.8	199.8	354.1	342.8	38.8	62	69.83	77.21	70.02	72.97	105.09	90.51	12	12	12	12	12	12	146.4	301.9	168.3	413	524.5	517.4	36.5	73.3	105.2	141.1	276.1	173.6				152.8	183.9	113.4	321.2	498.7	393.5	37.7	52.7	78.4	50.3	354.4	161.1				200.1	333.6	319.5	616.1	742.8	783.2	37.7	94.8	168	200.2	477.6	275.9				147.1	275	320.5	607.9	747.2	777.2	35.3	106.4	156.6	204.8	459	275.9				37.5	56.9	34.8	30.1	11.2	157.2	5.1	15.4	30.2	12.7	54.7	19.6				43.4	63.4	42.6	102.3	156.9	179.6	6.9	20.1	26.5	16.9	59.2	25.8				15.1	30.7	20.9	82.6	114.5	110.5	8.1	15.8	23.3	38.3	78.5	50.7				15.2	16.6	13.3	65.6	110.9	84.8	7.4	10.1	15.8	12.5	91.1	42.5				75.7	122	145.4	444.4	582.1	590.7	27.9	67.7	124	187.8	464.8	275.9				47.6	80.7	123.5	383.4	517.1	518.1	22.1	66.5	101.6	166.4	390.1	239.3				3.6	5.3	4	5.5	2.2	31.4	1.1	3.3	6.6	3.3	15.1	5.5				3.3	4.3	3.9	15.3	25	29.1	1.1	3.3	4.4	3.3	12.5	5.5				2	2	2	5	2	4	1	2	4	3	5	4				2	2	2	5	2	4	1	2	4	3	5	4				2	2	2	5	2	4	1	2	4	3	5	4				2	2	2	5	2	4	1	2	4	3	5	4				2	2	2	5	2	4	1	2	4	3	5	4				2	2	2	5	2	4	1	2	4	3	5	4				1,512	0	18	49	8	18	34	8	18	38	8
	Annotated Sequence	Modifications	Qvality PEP	Qvality q-value	# Protein Groups	# Proteins	# PSMs	Master Protein Accessions	Positions in Master Proteins	# Missed Cleavages	Theo. MH+ [Da]	Found in Sample: [S1] F1: 126, Sample	Found in Sample: [S2] F2: 126, Sample	Found in Sample: [S3] F3: 126, Sample	Found in Sample: [S4] F4: 126, Sample	Found in Sample: [S5] F5: 126, Sample	Found in Sample: [S6] F6: 126, Sample	Found in Sample: [S7] F7: 126, Sample	Found in Sample: [S8] F8: 126, Sample	Found in Sample: [S9] F9: 126, Sample	Found in Sample: [S10] F10: 126, Sample	Found in Sample: [S11] F11: 126, Sample	Found in Sample: [S12] F12: 126, Sample	Found in Sample: [S13] F13: 126, Sample	Found in Sample: [S14] F14: 126, Sample	Found in Sample: [S15] F15: 126, Sample	Found in Sample: [S16] F1: 127, Sample	Found in Sample: [S21] F2: 127, Sample	Found in Sample: [S26] F3: 127, Sample	Found in Sample: [S31] F4: 127, Sample	Found in Sample: [S36] F5: 127, Sample	Found in Sample: [S41] F6: 127, Sample	Found in Sample: [S46] F7: 127, Sample	Found in Sample: [S51] F8: 127, Sample	Found in Sample: [S56] F9: 127, Sample	Found in Sample: [S61] F10: 127, Sample	Found in Sample: [S66] F11: 127, Sample	Found in Sample: [S71] F12: 127, Sample	Found in Sample: [S76] F13: 127, Sample	Found in Sample: [S81] F14: 127, Sample	Found in Sample: [S86] F15: 127, Sample	Found in Sample: [S17] F1: 128, Sample	Found in Sample: [S22] F2: 128, Sample	Found in Sample: [S27] F3: 128, Sample	Found in Sample: [S32] F4: 128, Sample	Found in Sample: [S37] F5: 128, Sample	Found in Sample: [S42] F6: 128, Sample	Found in Sample: [S47] F7: 128, Sample	Found in Sample: [S52] F8: 128, Sample	Found in Sample: [S57] F9: 128, Sample	Found in Sample: [S62] F10: 128, Sample	Found in Sample: [S67] F11: 128, Sample	Found in Sample: [S72] F12: 128, Sample	Found in Sample: [S77] F13: 128, Sample	Found in Sample: [S82] F14: 128, Sample	Found in Sample: [S87] F15: 128, Sample	Found in Sample: [S18] F1: 129, Sample	Found in Sample: [S23] F2: 129, Sample	Found in Sample: [S28] F3: 129, Sample	Found in Sample: [S33] F4: 129, Sample	Found in Sample: [S38] F5: 129, Sample	Found in Sample: [S43] F6: 129, Sample	Found in Sample: [S48] F7: 129, Sample	Found in Sample: [S53] F8: 129, Sample	Found in Sample: [S58] F9: 129, Sample	Found in Sample: [S63] F10: 129, Sample	Found in Sample: [S68] F11: 129, Sample	Found in Sample: [S73] F12: 129, Sample	Found in Sample: [S78] F13: 129, Sample	Found in Sample: [S83] F14: 129, Sample	Found in Sample: [S88] F15: 129, Sample	Found in Sample: [S19] F1: 130, Sample	Found in Sample: [S24] F2: 130, Sample	Found in Sample: [S29] F3: 130, Sample	Found in Sample: [S34] F4: 130, Sample	Found in Sample: [S39] F5: 130, Sample	Found in Sample: [S44] F6: 130, Sample	Found in Sample: [S49] F7: 130, Sample	Found in Sample: [S54] F8: 130, Sample	Found in Sample: [S59] F9: 130, Sample	Found in Sample: [S64] F10: 130, Sample	Found in Sample: [S69] F11: 130, Sample	Found in Sample: [S74] F12: 130, Sample	Found in Sample: [S79] F13: 130, Sample	Found in Sample: [S84] F14: 130, Sample	Found in Sample: [S89] F15: 130, Sample	Found in Sample: [S20] F1: 131, Sample	Found in Sample: [S25] F2: 131, Sample	Found in Sample: [S30] F3: 131, Sample	Found in Sample: [S35] F4: 131, Sample	Found in Sample: [S40] F5: 131, Sample	Found in Sample: [S45] F6: 131, Sample	Found in Sample: [S50] F7: 131, Sample	Found in Sample: [S55] F8: 131, Sample	Found in Sample: [S60] F9: 131, Sample	Found in Sample: [S65] F10: 131, Sample	Found in Sample: [S70] F11: 131, Sample	Found in Sample: [S75] F12: 131, Sample	Found in Sample: [S80] F13: 131, Sample	Found in Sample: [S85] F14: 131, Sample	Found in Sample: [S90] F15: 131, Sample	Abundance Ratio: (127) / (126)	Abundance Ratio: (129) / (128)	Abundance Ratio: (131) / (130)	Abundance Ratio (log2): (127) / (126)	Abundance Ratio (log2): (129) / (128)	Abundance Ratio (log2): (131) / (130)	Abundances (Grouped): 126	Abundances (Grouped): 127	Abundances (Grouped): 128	Abundances (Grouped): 129	Abundances (Grouped): 130	Abundances (Grouped): 131	Abundances (Grouped) Standard Error [%]: 126	Abundances (Grouped) Standard Error [%]: 127	Abundances (Grouped) Standard Error [%]: 128	Abundances (Grouped) Standard Error [%]: 129	Abundances (Grouped) Standard Error [%]: 130	Abundances (Grouped) Standard Error [%]: 131	Abundances (Grouped) Count: 126	Abundances (Grouped) Count: 127	Abundances (Grouped) Count: 128	Abundances (Grouped) Count: 129	Abundances (Grouped) Count: 130	Abundances (Grouped) Count: 131	Quan Info	Ions Score Mascot	Confidence Mascot	Charge Mascot	m/z [Da] Mascot	RT [min] Mascot	Percolator q-Value Mascot	Percolator PEP Mascot	XCorr Sequest HT	Confidence Sequest HT	Charge Sequest HT	m/z [Da] Sequest HT	RT [min] Sequest HT	Percolator q-Value Sequest HT	Percolator PEP Sequest HT	Amanda Score MS Amanda	Confidence MS Amanda	Charge MS Amanda	m/z [Da] MS Amanda	RT [min] MS Amanda	Percolator q-Value MS Amanda	Percolator PEP MS Amanda
	[K].LLLSSETPIEGK.[N]	2xTMT6plex [N-Term; K12]	0,000683	0	1	3	60	Q9HDC9	Q9HDC9 [184-195]	0	1745,0460726	High	High	High	High	High	High	High	High	High	High	High	High	Not Found	Not Found	Not Found	High	High	High	High	High	High	High	High	High	High	High	High	Not Found	Not Found	Not Found	High	High	High	High	High	High	High	High	High	High	High	High	Not Found	Not Found	Not Found	High	High	High	High	High	High	High	High	High	High	High	High	Not Found	Not Found	Not Found	High	High	High	High	High	High	High	High	High	High	High	High	Not Found	Not Found	Not Found	High	High	High	High	High	High	High	High	High	High	High	High	Not Found	Not Found	Not Found	0.663	0.773	1.184	-0.59	-0.37	0.24	59	39.1	65.6	50.7	11.4	13.4	76.25	65.57	61.17	67.07	79.51	71.64	12	12	12	12	12	12	Unique	46,76	High	2	873	362,50642	0	7,7E-05	2	High	2	873	370,22694	0,0002414	0,0007166	225	High	2	873	362,50642	0,0002969	0,0004976
	[R].LLEYDTVTR.[E]	1xTMT6plex [N-Term]	0,0019566	0,000893776	1	3	19	Q9HDC9	Q9HDC9 [239-247]	0	1338,74664723	High	High	High	High	High	High	Not Found	Not Found	High	Not Found	Not Found	Not Found	Not Found	Not Found	Not Found	High	High	High	High	High	High	Not Found	Not Found	High	Not Found	Not Found	Not Found	Not Found	Not Found	Not Found	High	High	High	High	High	High	Not Found	Not Found	High	Not Found	Not Found	Not Found	Not Found	Not Found	Not Found	High	High	High	High	High	High	Not Found	Not Found	High	Not Found	Not Found	Not Found	Not Found	Not Found	Not Found	High	High	High	High	High	High	Not Found	Not Found	High	Not Found	Not Found	Not Found	Not Found	Not Found	Not Found	High	High	High	High	High	High	Not Found	Not Found	High	Not Found	Not Found	Not Found	Not Found	Not Found	Not Found	0.947	1.048	2.037	-0.08	0.07	1.03	194.6	184.3	296.9	311.2	29.3	59.6	91.74	92.15	79.72	75.6	148.21	96.92	7	7	7	7	7	7	Unique	45,38	High	2	669	301,88297	0,0001183	0,0004382	2	High	2	669	302,87031	0	0,0001198	343	High	2	669	302,87031	0,0001993	0,0002515
	[R].VYVSGLMK.[G]	2xTMT6plex [N-Term; K8]; 1xOxidation [M7]	0,0013516	0	1	2	18	Q9HDC9	Q9HDC9 [284-291]	0	1370,81178	Not Found	Not Found	Not Found	Not Found	Not Found	Not Found	Not Found	Not Found	High	High	High	High	Not Found	Not Found	Not Found	Not Found	Not Found	Not Found	Not Found	Not Found	Not Found	Not Found	Not Found	High	High	High	High	Not Found	Not Found	Not Found	Not Found	Not Found	Not Found	Not Found	Not Found	Not Found	Not Found	Not Found	High	High	High	High	Not Found	Not Found	Not Found	Not Found	Not Found	Not Found	Not Found	Not Found	Not Found	Not Found	Not Found	High	High	High	High	Not Found	Not Found	Not Found	Not Found	Not Found	Not Found	Not Found	Not Found	Not Found	Not Found	Not Found	High	High	High	High	Not Found	Not Found	Not Found	Not Found	Not Found	Not Found	Not Found	Not Found	Not Found	Not Found	Not Found	High	High	High	High	Not Found	Not Found	Not Found	0.828	1.002	1.315	-0.27	0	0.39	60.7	50.3	110.5	110.7	7.3	9.6	51.89	96.38	49.47	48.3	48.01	47.38	4	4	4	4	4	4	Unique	47,28	High	2	685,90966796875	295,21706	0	0,0001874	1	High	2	685	292,46417	0,000755	0,008737	296	High	2	685,90966796875	295,21706	0,0001993	0,0002936
	[K].LFSQETVMK.[F]	2xTMT6plex [N-Term; K9]; 1xOxidation [M8]	0,000435845	0	1	1	8	Q9HDC9	Q9HDC9 [348-356]	0	1556,8758367	Not Found	Not Found	Not Found	High	Not Found	High	Not Found	Not Found	High	Not Found	High	High	Not Found	Not Found	Not Found	Not Found	Not Found	Not Found	High	Not Found	High	Not Found	Not Found	High	Not Found	High	High	Not Found	Not Found	Not Found	Not Found	Not Found	Not Found	High	Not Found	High	Not Found	Not Found	High	Not Found	High	High	Not Found	Not Found	Not Found	Not Found	Not Found	Not Found	High	Not Found	High	Not Found	Not Found	High	Not Found	High	High	Not Found	Not Found	Not Found	Not Found	Not Found	Not Found	High	Not Found	High	Not Found	Not Found	High	Not Found	High	High	Not Found	Not Found	Not Found	Not Found	Not Found	Not Found	High	Not Found	High	Not Found	Not Found	High	Not Found	High	High	Not Found	Not Found	Not Found	0.782	0.869	1.724	-0.36	-0.2	0.79	40.1	31.3	87.8	76.3	6.7	11.5	103.84	111.24	88.91	92.75	66.6	105.89	5	5	5	5	5	5	Unique	44,48	High	2	778	304,00969	0,0001183	0,0004234	1	High	2	778,9443359375	302,02888	0,006751	0,05552	318	High	2	778,9443359375	302,02888	0	6,658E-05
	[K].IYFTDSSSK.[W]	2xTMT6plex [N-Term; K9]	0,0097968	0,00227979	1	3	6	Q9HDC9	Q9HDC9 [212-220]	0	1505,82518093	Not Found	Not Found	Not Found	High	Not Found	Not Found	Not Found	Not Found	Not Found	High	High	High	Not Found	Not Found	Not Found	Not Found	Not Found	Not Found	High	Not Found	Not Found	Not Found	Not Found	Not Found	High	High	High	Not Found	Not Found	Not Found	Not Found	Not Found	Not Found	High	Not Found	Not Found	Not Found	Not Found	Not Found	High	High	High	Not Found	Not Found	Not Found	Not Found	Not Found	Not Found	High	Not Found	Not Found	Not Found	Not Found	Not Found	High	High	High	Not Found	Not Found	Not Found	Not Found	Not Found	Not Found	High	Not Found	Not Found	Not Found	Not Found	Not Found	High	High	High	Not Found	Not Found	Not Found	Not Found	Not Found	Not Found	High	Not Found	Not Found	Not Found	Not Found	Not Found	High	High	High	Not Found	Not Found	Not Found	0.463	0.98	1.287	-1.11	-0.03	0.36	37.6	17.4	51.5	50.5	4.5	5.8	37.38	85.71	29.23	28.98	21.87	17.72	4	4	4	4	4	4	Unique	31,61	High	2	753	300,30419	0,0004983	0,001483	1	High	2	753	300,30419	0,002066	0,02045	189	High	2	753	300,30419	0,005519	0,03957
	[K].GLFEVNPWK.[R]	2xTMT6plex [N-Term; K9]	0,00650147	0,00165384	1	3	4	Q9HDC9	Q9HDC9 [171-179]	0	1547,89862071	Not Found	Not Found	Not Found	High	Not Found	Not Found	Not Found	High	Not Found	Not Found	Not Found	Not Found	Not Found	Not Found	Not Found	Not Found	Not Found	Not Found	High	Not Found	Not Found	Not Found	High	Not Found	Not Found	Not Found	Not Found	Not Found	Not Found	Not Found	Not Found	Not Found	Not Found	High	Not Found	Not Found	Not Found	High	Not Found	Not Found	Not Found	Not Found	Not Found	Not Found	Not Found	Not Found	Not Found	Not Found	High	Not Found	Not Found	Not Found	High	Not Found	Not Found	Not Found	Not Found	Not Found	Not Found	Not Found	Not Found	Not Found	Not Found	High	Not Found	Not Found	Not Found	High	Not Found	Not Found	Not Found	Not Found	Not Found	Not Found	Not Found	Not Found	Not Found	Not Found	High	Not Found	Not Found	Not Found	High	Not Found	Not Found	Not Found	Not Found	Not Found	Not Found	Not Found	0.665	1.121	1.44	-0.59	0.17	0.53	36.8	24.5	40.9	45.9	5.6	8	1.32	53.88	1	12.62	11.07	23.57	2	2	2	2	2	2	Unique	32,54	High	2	774	390,99919	0,0002723	0,001029	1	High	2	774	390,99919	0,0007172	0,006381	165	High	2	774	390,99919	0,001554	0,01095
	[R].DYLLLVMEGTDDGR.[L]	1xTMT6plex [N-Term]	0,00309402	0,000893776	1	3	3	Q9HDC9	Q9HDC9 [225-238]	0	1825,9203306	Not Found	Not Found	Not Found	Not Found	Not Found	High	Not Found	Not Found	Not Found	Not Found	Not Found	Not Found	Not Found	Not Found	Not Found	Not Found	Not Found	Not Found	Not Found	Not Found	High	Not Found	Not Found	Not Found	Not Found	Not Found	Not Found	Not Found	Not Found	Not Found	Not Found	Not Found	Not Found	Not Found	Not Found	High	Not Found	Not Found	Not Found	Not Found	Not Found	Not Found	Not Found	Not Found	Not Found	Not Found	Not Found	Not Found	Not Found	Not Found	High	Not Found	Not Found	Not Found	Not Found	Not Found	Not Found	Not Found	Not Found	Not Found	Not Found	Not Found	Not Found	Not Found	Not Found	High	Not Found	Not Found	Not Found	Not Found	Not Found	Not Found	Not Found	Not Found	Not Found	Not Found	Not Found	Not Found	Not Found	Not Found	High	Not Found	Not Found	Not Found	Not Found	Not Found	Not Found	Not Found	Not Found	Not Found	0.485	0.636	1.233	-1.05	-0.65	0.3	10.5	5.1	21.5	13.7	5.5	6.8							1	1	1	1	1	1	Unique	28,48	High	2	913	422,09183	0,0001183	0,0004957	1	High	2	913	422,09183	0	9,977E-05	157	High	2	913	422,09183	0,0002969	0,0004366
	[R].FGSGPCK.[T]	2xTMT6plex [N-Term; K7]; 1xCarbamidomethyl [C6]	0,0277597	0,00352422	1	3	3	Q9HDC9	Q9HDC9 [135-141]	0	1210,66545011	Not Found	Not Found	Not Found	Not Found	Not Found	Not Found	Not Found	Not Found	Not Found	Not Found	High	Not Found	Not Found	Not Found	Not Found	Not Found	Not Found	Not Found	Not Found	Not Found	Not Found	Not Found	Not Found	Not Found	Not Found	High	Not Found	Not Found	Not Found	Not Found	Not Found	Not Found	Not Found	Not Found	Not Found	Not Found	Not Found	Not Found	Not Found	Not Found	High	Not Found	Not Found	Not Found	Not Found	Not Found	Not Found	Not Found	Not Found	Not Found	Not Found	Not Found	Not Found	Not Found	Not Found	High	Not Found	Not Found	Not Found	Not Found	Not Found	Not Found	Not Found	Not Found	Not Found	Not Found	Not Found	Not Found	Not Found	Not Found	High	Not Found	Not Found	Not Found	Not Found	Not Found	Not Found	Not Found	Not Found	Not Found	Not Found	Not Found	Not Found	Not Found	Not Found	High	Not Found	Not Found	Not Found	Not Found	1.216	1.005	0.848	0.28	0.01	-0.24	129.5	157.5	193.7	194.6	26.8	22.7							1	1	1	1	1	1	Unique	36,66	High	2	605	156,41007	0,001137	0,003581	1,7784343957901	High	2	605	156,41007	0,005488	0,04603	246	High	2	605	156,41007	0,003526	0,02657
P50148	Guanine nucleotide-binding protein G(q) subunit alpha OS=Homo sapiens GN=GNAQ PE=1 SV=4	8	14	3	3	359	42,115	5,68	High	Not Found	Not Found	Not Found	High	Not Found	High	High	Not Found	High	High	High	Not Found	Not Found	Not Found	High	Not Found	Not Found	Not Found	High	Not Found	High	High	Not Found	High	High	High	Not Found	Not Found	Not Found	High	Not Found	Not Found	Not Found	High	Not Found	High	High	Not Found	High	High	High	Not Found	Not Found	Not Found	High	Not Found	Not Found	Not Found	High	Not Found	High	High	Not Found	High	High	High	Not Found	Not Found	Not Found	High	Not Found	Not Found	Not Found	High	Not Found	High	High	Not Found	High	High	High	Not Found	Not Found	Not Found	High	Not Found	Not Found	Not Found	High	Not Found	High	High	Not Found	High	High	High	Not Found	Not Found	Not Found	2776	ENSG00000156052	GNAQ	9	coagulation;regulation of biological process;response to stimulus	cytoplasm;membrane;nucleus	catalytic activity;enzyme regulator activity;metal ion binding;nucleotide binding;protein binding;signal transducer activity	Pf00025, Pf00503	0.972	1.808	1.444	-0.04	0.85	0.53	21.3	20.7	19.9	36	5.9	8.5	51.75	69.05	45.58	52.91	43.31	37.5	5	5	5	5	5	5					35.4			24.3		11.1	26.7	9.1								4.9			35		27.8	30.3	5.7								30.9			13.4		18.5	27.3	9.4								33.1			60.8		43.6	34.2	8.3								10.2			5.1		4.2	4	5.7								6.9			6.7		10.7	12.8	5.2								7.7			5.2		3	7.6	2.7								1.1			6.7		6.9	7.8	1.5								24.2			9.6		17.4	26.6	9.4								22.9			38		35.4	29.1	7.2								2			1.1		1.1	1.1	1.6								1.1			1.1		2.1	2.7	1.1								1			1		1	1	1								1			1		1	1	1								1			1		1	1	1								1			1		1	1	1								1			1		1	1	1								1			1		1	1	1				0,334	0	8	7	3	6	2	2	1	5	1
	Annotated Sequence	Modifications	Qvality PEP	Qvality q-value	# Protein Groups	# Proteins	# PSMs	Master Protein Accessions	Positions in Master Proteins	# Missed Cleavages	Theo. MH+ [Da]	Found in Sample: [S1] F1: 126, Sample	Found in Sample: [S2] F2: 126, Sample	Found in Sample: [S3] F3: 126, Sample	Found in Sample: [S4] F4: 126, Sample	Found in Sample: [S5] F5: 126, Sample	Found in Sample: [S6] F6: 126, Sample	Found in Sample: [S7] F7: 126, Sample	Found in Sample: [S8] F8: 126, Sample	Found in Sample: [S9] F9: 126, Sample	Found in Sample: [S10] F10: 126, Sample	Found in Sample: [S11] F11: 126, Sample	Found in Sample: [S12] F12: 126, Sample	Found in Sample: [S13] F13: 126, Sample	Found in Sample: [S14] F14: 126, Sample	Found in Sample: [S15] F15: 126, Sample	Found in Sample: [S16] F1: 127, Sample	Found in Sample: [S21] F2: 127, Sample	Found in Sample: [S26] F3: 127, Sample	Found in Sample: [S31] F4: 127, Sample	Found in Sample: [S36] F5: 127, Sample	Found in Sample: [S41] F6: 127, Sample	Found in Sample: [S46] F7: 127, Sample	Found in Sample: [S51] F8: 127, Sample	Found in Sample: [S56] F9: 127, Sample	Found in Sample: [S61] F10: 127, Sample	Found in Sample: [S66] F11: 127, Sample	Found in Sample: [S71] F12: 127, Sample	Found in Sample: [S76] F13: 127, Sample	Found in Sample: [S81] F14: 127, Sample	Found in Sample: [S86] F15: 127, Sample	Found in Sample: [S17] F1: 128, Sample	Found in Sample: [S22] F2: 128, Sample	Found in Sample: [S27] F3: 128, Sample	Found in Sample: [S32] F4: 128, Sample	Found in Sample: [S37] F5: 128, Sample	Found in Sample: [S42] F6: 128, Sample	Found in Sample: [S47] F7: 128, Sample	Found in Sample: [S52] F8: 128, Sample	Found in Sample: [S57] F9: 128, Sample	Found in Sample: [S62] F10: 128, Sample	Found in Sample: [S67] F11: 128, Sample	Found in Sample: [S72] F12: 128, Sample	Found in Sample: [S77] F13: 128, Sample	Found in Sample: [S82] F14: 128, Sample	Found in Sample: [S87] F15: 128, Sample	Found in Sample: [S18] F1: 129, Sample	Found in Sample: [S23] F2: 129, Sample	Found in Sample: [S28] F3: 129, Sample	Found in Sample: [S33] F4: 129, Sample	Found in Sample: [S38] F5: 129, Sample	Found in Sample: [S43] F6: 129, Sample	Found in Sample: [S48] F7: 129, Sample	Found in Sample: [S53] F8: 129, Sample	Found in Sample: [S58] F9: 129, Sample	Found in Sample: [S63] F10: 129, Sample	Found in Sample: [S68] F11: 129, Sample	Found in Sample: [S73] F12: 129, Sample	Found in Sample: [S78] F13: 129, Sample	Found in Sample: [S83] F14: 129, Sample	Found in Sample: [S88] F15: 129, Sample	Found in Sample: [S19] F1: 130, Sample	Found in Sample: [S24] F2: 130, Sample	Found in Sample: [S29] F3: 130, Sample	Found in Sample: [S34] F4: 130, Sample	Found in Sample: [S39] F5: 130, Sample	Found in Sample: [S44] F6: 130, Sample	Found in Sample: [S49] F7: 130, Sample	Found in Sample: [S54] F8: 130, Sample	Found in Sample: [S59] F9: 130, Sample	Found in Sample: [S64] F10: 130, Sample	Found in Sample: [S69] F11: 130, Sample	Found in Sample: [S74] F12: 130, Sample	Found in Sample: [S79] F13: 130, Sample	Found in Sample: [S84] F14: 130, Sample	Found in Sample: [S89] F15: 130, Sample	Found in Sample: [S20] F1: 131, Sample	Found in Sample: [S25] F2: 131, Sample	Found in Sample: [S30] F3: 131, Sample	Found in Sample: [S35] F4: 131, Sample	Found in Sample: [S40] F5: 131, Sample	Found in Sample: [S45] F6: 131, Sample	Found in Sample: [S50] F7: 131, Sample	Found in Sample: [S55] F8: 131, Sample	Found in Sample: [S60] F9: 131, Sample	Found in Sample: [S65] F10: 131, Sample	Found in Sample: [S70] F11: 131, Sample	Found in Sample: [S75] F12: 131, Sample	Found in Sample: [S80] F13: 131, Sample	Found in Sample: [S85] F14: 131, Sample	Found in Sample: [S90] F15: 131, Sample	Abundance Ratio: (127) / (126)	Abundance Ratio: (129) / (128)	Abundance Ratio: (131) / (130)	Abundance Ratio (log2): (127) / (126)	Abundance Ratio (log2): (129) / (128)	Abundance Ratio (log2): (131) / (130)	Abundances (Grouped): 126	Abundances (Grouped): 127	Abundances (Grouped): 128	Abundances (Grouped): 129	Abundances (Grouped): 130	Abundances (Grouped): 131	Abundances (Grouped) Standard Error [%]: 126	Abundances (Grouped) Standard Error [%]: 127	Abundances (Grouped) Standard Error [%]: 128	Abundances (Grouped) Standard Error [%]: 129	Abundances (Grouped) Standard Error [%]: 130	Abundances (Grouped) Standard Error [%]: 131	Abundances (Grouped) Count: 126	Abundances (Grouped) Count: 127	Abundances (Grouped) Count: 128	Abundances (Grouped) Count: 129	Abundances (Grouped) Count: 130	Abundances (Grouped) Count: 131	Quan Info	Ions Score Mascot	Confidence Mascot	Charge Mascot	m/z [Da] Mascot	RT [min] Mascot	Percolator q-Value Mascot	Percolator PEP Mascot	XCorr Sequest HT	Confidence Sequest HT	Charge Sequest HT	m/z [Da] Sequest HT	RT [min] Sequest HT	Percolator q-Value Sequest HT	Percolator PEP Sequest HT	Amanda Score MS Amanda	Confidence MS Amanda	Charge MS Amanda	m/z [Da] MS Amanda	RT [min] MS Amanda	Percolator q-Value MS Amanda	Percolator PEP MS Amanda
	[K].AHAQLVR.[E]	1xTMT6plex [N-Term]	0,00983485	0,00227979	1	2	11	P50148	P50148 [108-114]	0	1023,6260788	Not Found	Not Found	Not Found	Not Found	Not Found	Not Found	High	High	Not Found	High	High	High	Not Found	Not Found	Not Found	Not Found	Not Found	Not Found	Not Found	Not Found	Not Found	High	High	Not Found	High	High	High	Not Found	Not Found	Not Found	Not Found	Not Found	Not Found	Not Found	Not Found	Not Found	High	High	Not Found	High	High	High	Not Found	Not Found	Not Found	Not Found	Not Found	Not Found	Not Found	Not Found	Not Found	High	High	Not Found	High	High	High	Not Found	Not Found	Not Found	Not Found	Not Found	Not Found	Not Found	Not Found	Not Found	High	High	Not Found	High	High	High	Not Found	Not Found	Not Found	Not Found	Not Found	Not Found	Not Found	Not Found	Not Found	High	High	Not Found	High	High	High	Not Found	Not Found	Not Found	1.384	2.138	1.855	0.47	1.1	0.89	17.8	24.7	17.2	36.7	4.8	8.8	50.33	52.73	45.03	59.66	16.82	39.83	4	4	4	4	4	4	Unique	36,68	High	3	341	36,291386	0,0004983	0,001491	2	High	3	341	30,363839	0,005727	0,04828	221	High	3	341	30,363839	0,001091	0,006951
	[R].VADPAYLPTQQDVLR.[V]	1xTMT6plex [N-Term]	0,0376781	0,00445922	1	2	2	P50148	P50148 [167-181]	0	1915,04864263	High	Not Found	Not Found	Not Found	Not Found	Not Found	Not Found	Not Found	Not Found	Not Found	Not Found	Not Found	Not Found	Not Found	Not Found	High	Not Found	Not Found	Not Found	Not Found	Not Found	Not Found	Not Found	Not Found	Not Found	Not Found	Not Found	Not Found	Not Found	Not Found	High	Not Found	Not Found	Not Found	Not Found	Not Found	Not Found	Not Found	Not Found	Not Found	Not Found	Not Found	Not Found	Not Found	Not Found	High	Not Found	Not Found	Not Found	Not Found	Not Found	Not Found	Not Found	Not Found	Not Found	Not Found	Not Found	Not Found	Not Found	Not Found	High	Not Found	Not Found	Not Found	Not Found	Not Found	Not Found	Not Found	Not Found	Not Found	Not Found	Not Found	Not Found	Not Found	Not Found	High	Not Found	Not Found	Not Found	Not Found	Not Found	Not Found	Not Found	Not Found	Not Found	Not Found	Not Found	Not Found	Not Found	Not Found																									No Quan Values	21,36	High	3	639	355,30224	0,001359	0,004665	1	High	3	639	355,30224	0,005316	0,0437	102	Low	3	639	355,30224	0,05311	0,315
	[R].EYQLSDSTK.[Y]	2xTMT6plex [N-Term; K9]	0,0942938	0,00965889	1	2	1	P50148	P50148 [150-158]	0	1528,82590916	Not Found	Not Found	Not Found	Not Found	High	Not Found	Not Found	Not Found	Not Found	Not Found	Not Found	Not Found	Not Found	Not Found	Not Found	Not Found	Not Found	Not Found	Not Found	High	Not Found	Not Found	Not Found	Not Found	Not Found	Not Found	Not Found	Not Found	Not Found	Not Found	Not Found	Not Found	Not Found	Not Found	High	Not Found	Not Found	Not Found	Not Found	Not Found	Not Found	Not Found	Not Found	Not Found	Not Found	Not Found	Not Found	Not Found	Not Found	High	Not Found	Not Found	Not Found	Not Found	Not Found	Not Found	Not Found	Not Found	Not Found	Not Found	Not Found	Not Found	Not Found	Not Found	High	Not Found	Not Found	Not Found	Not Found	Not Found	Not Found	Not Found	Not Found	Not Found	Not Found	Not Found	Not Found	Not Found	Not Found	High	Not Found	Not Found	Not Found	Not Found	Not Found	Not Found	Not Found	Not Found	Not Found	Not Found	0.14	1.072	0.676	-2.84	0.1	-0.57	35.4	4.9	30.9	33.1	10.2	6.9							1	1	1	1	1	1	Unique	19,75	High	2	764	198,72753	0,002373	0,01157	0,493000686168671	Medium	2	764	198,72753	0,01108	0,09194	77	Medium	2	764	198,72753	0,01354	0,1212
P46940	Ras GTPase-activating-like protein IQGAP1 OS=Homo sapiens GN=IQGAP1 PE=1 SV=1	5	49	7	7	1657	189,134	6,48	High	High	High	High	High	High	Not Found	Not Found	High	High	High	High	Not Found	Not Found	Not Found	High	High	High	High	High	High	Not Found	Not Found	High	High	High	High	Not Found	Not Found	Not Found	High	High	High	High	High	High	Not Found	Not Found	High	High	High	High	Not Found	Not Found	Not Found	High	High	High	High	High	High	Not Found	Not Found	High	High	High	High	Not Found	Not Found	Not Found	High	High	High	High	High	High	Not Found	Not Found	High	High	High	High	Not Found	Not Found	Not Found	High	High	High	High	High	High	Not Found	Not Found	High	High	High	High	Not Found	Not Found	Not Found	8826	ENSG00000140575	IQGAP1	15	cell growth;regulation of biological process;response to stimulus	cytoplasm;cytoskeleton;cytosol;membrane	enzyme regulator activity;metal ion binding;protein binding	Pf00307, Pf00397, Pf00616, Pf03836, Pf11016	0.988	0.987	1.92	-0.02	-0.02	0.94	85.7	84.7	124.3	122.6	21.9	42.1	67.26	74.8	63.55	57.61	97.29	75.34	7	7	7	7	7	7				139.2	145.4	153.5			28.3	54.3	26.5	52.4							164.5	148.8	142			34.7	43.8	28	30.7							213.6	202.2	208			48.4	79.9	52.6	65.2							214.9	183.2	191.7			56.4	88.8	57.7	65.7							6	16.9	65.1			5	20.4	8	32.1							87	74.1	59.3			6.6	22.5	10.4	34.8							27.8	31.8	32.8			6.3	14.7	7.5	15.3							33.6	33.1	30.6			7	10.9	7.2	8.1							154.1	158.5	156.9			35.7	75	51.2	65.2							135.5	126.8	127.8			36.6	72.1	49	57							1.1	3.3	13			1.1	5.3	2.2	9							13	11.8	9.6			1.1	4.4	2.2	7.4							1	3	2			1	3	2	2							1	3	2			1	3	2	2							1	3	2			1	3	2	2							1	3	2			1	3	2	2							1	3	2			1	3	2	2							1	3	2			1	3	2	2				0,185	0	5	16	7	5	17	7	5	16	7
	Annotated Sequence	Modifications	Qvality PEP	Qvality q-value	# Protein Groups	# Proteins	# PSMs	Master Protein Accessions	Positions in Master Proteins	# Missed Cleavages	Theo. MH+ [Da]	Found in Sample: [S1] F1: 126, Sample	Found in Sample: [S2] F2: 126, Sample	Found in Sample: [S3] F3: 126, Sample	Found in Sample: [S4] F4: 126, Sample	Found in Sample: [S5] F5: 126, Sample	Found in Sample: [S6] F6: 126, Sample	Found in Sample: [S7] F7: 126, Sample	Found in Sample: [S8] F8: 126, Sample	Found in Sample: [S9] F9: 126, Sample	Found in Sample: [S10] F10: 126, Sample	Found in Sample: [S11] F11: 126, Sample	Found in Sample: [S12] F12: 126, Sample	Found in Sample: [S13] F13: 126, Sample	Found in Sample: [S14] F14: 126, Sample	Found in Sample: [S15] F15: 126, Sample	Found in Sample: [S16] F1: 127, Sample	Found in Sample: [S21] F2: 127, Sample	Found in Sample: [S26] F3: 127, Sample	Found in Sample: [S31] F4: 127, Sample	Found in Sample: [S36] F5: 127, Sample	Found in Sample: [S41] F6: 127, Sample	Found in Sample: [S46] F7: 127, Sample	Found in Sample: [S51] F8: 127, Sample	Found in Sample: [S56] F9: 127, Sample	Found in Sample: [S61] F10: 127, Sample	Found in Sample: [S66] F11: 127, Sample	Found in Sample: [S71] F12: 127, Sample	Found in Sample: [S76] F13: 127, Sample	Found in Sample: [S81] F14: 127, Sample	Found in Sample: [S86] F15: 127, Sample	Found in Sample: [S17] F1: 128, Sample	Found in Sample: [S22] F2: 128, Sample	Found in Sample: [S27] F3: 128, Sample	Found in Sample: [S32] F4: 128, Sample	Found in Sample: [S37] F5: 128, Sample	Found in Sample: [S42] F6: 128, Sample	Found in Sample: [S47] F7: 128, Sample	Found in Sample: [S52] F8: 128, Sample	Found in Sample: [S57] F9: 128, Sample	Found in Sample: [S62] F10: 128, Sample	Found in Sample: [S67] F11: 128, Sample	Found in Sample: [S72] F12: 128, Sample	Found in Sample: [S77] F13: 128, Sample	Found in Sample: [S82] F14: 128, Sample	Found in Sample: [S87] F15: 128, Sample	Found in Sample: [S18] F1: 129, Sample	Found in Sample: [S23] F2: 129, Sample	Found in Sample: [S28] F3: 129, Sample	Found in Sample: [S33] F4: 129, Sample	Found in Sample: [S38] F5: 129, Sample	Found in Sample: [S43] F6: 129, Sample	Found in Sample: [S48] F7: 129, Sample	Found in Sample: [S53] F8: 129, Sample	Found in Sample: [S58] F9: 129, Sample	Found in Sample: [S63] F10: 129, Sample	Found in Sample: [S68] F11: 129, Sample	Found in Sample: [S73] F12: 129, Sample	Found in Sample: [S78] F13: 129, Sample	Found in Sample: [S83] F14: 129, Sample	Found in Sample: [S88] F15: 129, Sample	Found in Sample: [S19] F1: 130, Sample	Found in Sample: [S24] F2: 130, Sample	Found in Sample: [S29] F3: 130, Sample	Found in Sample: [S34] F4: 130, Sample	Found in Sample: [S39] F5: 130, Sample	Found in Sample: [S44] F6: 130, Sample	Found in Sample: [S49] F7: 130, Sample	Found in Sample: [S54] F8: 130, Sample	Found in Sample: [S59] F9: 130, Sample	Found in Sample: [S64] F10: 130, Sample	Found in Sample: [S69] F11: 130, Sample	Found in Sample: [S74] F12: 130, Sample	Found in Sample: [S79] F13: 130, Sample	Found in Sample: [S84] F14: 130, Sample	Found in Sample: [S89] F15: 130, Sample	Found in Sample: [S20] F1: 131, Sample	Found in Sample: [S25] F2: 131, Sample	Found in Sample: [S30] F3: 131, Sample	Found in Sample: [S35] F4: 131, Sample	Found in Sample: [S40] F5: 131, Sample	Found in Sample: [S45] F6: 131, Sample	Found in Sample: [S50] F7: 131, Sample	Found in Sample: [S55] F8: 131, Sample	Found in Sample: [S60] F9: 131, Sample	Found in Sample: [S65] F10: 131, Sample	Found in Sample: [S70] F11: 131, Sample	Found in Sample: [S75] F12: 131, Sample	Found in Sample: [S80] F13: 131, Sample	Found in Sample: [S85] F14: 131, Sample	Found in Sample: [S90] F15: 131, Sample	Abundance Ratio: (127) / (126)	Abundance Ratio: (129) / (128)	Abundance Ratio: (131) / (130)	Abundance Ratio (log2): (127) / (126)	Abundance Ratio (log2): (129) / (128)	Abundance Ratio (log2): (131) / (130)	Abundances (Grouped): 126	Abundances (Grouped): 127	Abundances (Grouped): 128	Abundances (Grouped): 129	Abundances (Grouped): 130	Abundances (Grouped): 131	Abundances (Grouped) Standard Error [%]: 126	Abundances (Grouped) Standard Error [%]: 127	Abundances (Grouped) Standard Error [%]: 128	Abundances (Grouped) Standard Error [%]: 129	Abundances (Grouped) Standard Error [%]: 130	Abundances (Grouped) Standard Error [%]: 131	Abundances (Grouped) Count: 126	Abundances (Grouped) Count: 127	Abundances (Grouped) Count: 128	Abundances (Grouped) Count: 129	Abundances (Grouped) Count: 130	Abundances (Grouped) Count: 131	Quan Info	Ions Score Mascot	Confidence Mascot	Charge Mascot	m/z [Da] Mascot	RT [min] Mascot	Percolator q-Value Mascot	Percolator PEP Mascot	XCorr Sequest HT	Confidence Sequest HT	Charge Sequest HT	m/z [Da] Sequest HT	RT [min] Sequest HT	Percolator q-Value Sequest HT	Percolator PEP Sequest HT	Amanda Score MS Amanda	Confidence MS Amanda	Charge MS Amanda	m/z [Da] MS Amanda	RT [min] MS Amanda	Percolator q-Value MS Amanda	Percolator PEP MS Amanda
	[R].QILAPVVK.[E]	2xTMT6plex [N-Term; K8]	0,0575165	0,005585	1	8	16	P46940	P46940 [1070-1077]	0	1325,89207885	Not Found	Not Found	Not Found	Not Found	Not Found	Not Found	Not Found	Not Found	High	High	High	Not Found	Not Found	Not Found	Not Found	Not Found	Not Found	Not Found	Not Found	Not Found	Not Found	Not Found	Not Found	High	High	High	Not Found	Not Found	Not Found	Not Found	Not Found	Not Found	Not Found	Not Found	Not Found	Not Found	Not Found	Not Found	High	High	High	Not Found	Not Found	Not Found	Not Found	Not Found	Not Found	Not Found	Not Found	Not Found	Not Found	Not Found	Not Found	High	High	High	Not Found	Not Found	Not Found	Not Found	Not Found	Not Found	Not Found	Not Found	Not Found	Not Found	Not Found	Not Found	High	High	High	Not Found	Not Found	Not Found	Not Found	Not Found	Not Found	Not Found	Not Found	Not Found	Not Found	Not Found	Not Found	High	High	High	Not Found	Not Found	Not Found	Not Found	1.032	1.182	1.318	0.05	0.24	0.4	15.2	15.7	32.2	38.1	4.4	5.8	77.31	105.86	43.87	41.66	12.42	12.62	3	3	3	3	3	3	Unique	28,01	High	2	663	321,96171	0,001588	0,006921	1	High	2	663	319,22418	0,005488	0,04631	165	High	2	663	321,96171	0,001091	0,007298
	[K].EELQSGVDAANSAAQQYQR.[R]	1xTMT6plex [N-Term]	0,00464135	0,000893776	1	2	9	P46940	P46940 [369-387]	0	2294,12103202	High	High	High	Not Found	Not Found	Not Found	Not Found	Not Found	Not Found	Not Found	Not Found	Not Found	Not Found	Not Found	Not Found	High	High	High	Not Found	Not Found	Not Found	Not Found	Not Found	Not Found	Not Found	Not Found	Not Found	Not Found	Not Found	Not Found	High	High	High	Not Found	Not Found	Not Found	Not Found	Not Found	Not Found	Not Found	Not Found	Not Found	Not Found	Not Found	Not Found	High	High	High	Not Found	Not Found	Not Found	Not Found	Not Found	Not Found	Not Found	Not Found	Not Found	Not Found	Not Found	Not Found	High	High	High	Not Found	Not Found	Not Found	Not Found	Not Found	Not Found	Not Found	Not Found	Not Found	Not Found	Not Found	Not Found	High	High	High	Not Found	Not Found	Not Found	Not Found	Not Found	Not Found	Not Found	Not Found	Not Found	Not Found	Not Found	Not Found																									No Quan Values	36,77	High	3	765	295,95216	0,0002723	0,0007474	1	High	3	765	296,08474	0,0002414	0,0003421	207,48212789085	High	3	765	295,95216	0,0007341	0,001352
	[K].LAVGDNNSK.[W]	2xTMT6plex [N-Term; K9]	0,00118324	0	1	3	9	P46940	P46940 [676-684]	0	1375,79454955	Not Found	Not Found	Not Found	High	High	High	Not Found	Not Found	Not Found	Not Found	Not Found	Not Found	Not Found	Not Found	Not Found	Not Found	Not Found	Not Found	High	High	High	Not Found	Not Found	Not Found	Not Found	Not Found	Not Found	Not Found	Not Found	Not Found	Not Found	Not Found	Not Found	High	High	High	Not Found	Not Found	Not Found	Not Found	Not Found	Not Found	Not Found	Not Found	Not Found	Not Found	Not Found	Not Found	High	High	High	Not Found	Not Found	Not Found	Not Found	Not Found	Not Found	Not Found	Not Found	Not Found	Not Found	Not Found	Not Found	High	High	High	Not Found	Not Found	Not Found	Not Found	Not Found	Not Found	Not Found	Not Found	Not Found	Not Found	Not Found	Not Found	High	High	High	Not Found	Not Found	Not Found	Not Found	Not Found	Not Found	Not Found	Not Found	Not Found	1.037	0.946	2.804	0.05	-0.08	1.49	140.5	145.7	194.9	184.3	23.7	66.6	5.1	11.32	9.94	15.78	130.77	27.18	3	3	3	3	3	3	Unique	53,01	High	2	688	168,63569	0	0,0001586	2	High	2	688	168,63569	0	3,397E-05	344	High	2	688	168,63569	0	0,0001802
	[R].ALQSPALGLR.[G]	1xTMT6plex [N-Term]	0,0315244	0,00396852	1	2	9	P46940	P46940 [327-336]	0	1254,77313683	Not Found	Not Found	Not Found	Not Found	Not Found	Not Found	Not Found	Not Found	Not Found	High	High	High	Not Found	Not Found	Not Found	Not Found	Not Found	Not Found	Not Found	Not Found	Not Found	Not Found	Not Found	Not Found	High	High	High	Not Found	Not Found	Not Found	Not Found	Not Found	Not Found	Not Found	Not Found	Not Found	Not Found	Not Found	Not Found	High	High	High	Not Found	Not Found	Not Found	Not Found	Not Found	Not Found	Not Found	Not Found	Not Found	Not Found	Not Found	Not Found	High	High	High	Not Found	Not Found	Not Found	Not Found	Not Found	Not Found	Not Found	Not Found	Not Found	Not Found	Not Found	Not Found	High	High	High	Not Found	Not Found	Not Found	Not Found	Not Found	Not Found	Not Found	Not Found	Not Found	Not Found	Not Found	Not Found	High	High	High	Not Found	Not Found	Not Found	0.997	0.961	1.044	0	-0.06	0.06	24.5	24.4	33.1	31.8	14.7	15.3	14.13	7.75	19.19	8.87	83.94	82.78	3	3	3	3	3	3	Unique	29,72	High	2	627	290,19655	0,001621	0,007217	1	High	2	627	290,19655	0,0005139	0,004439	223	High	2	627	290,19655	0,0007341	0,003536
	[K].IFYPETTDIYDR.[K]	1xTMT6plex [N-Term]	0,0507113	0,00525245	1	2	6	P46940	P46940 [131-142]	0	1761,88968246	Not Found	Not Found	Not Found	Not Found	High	High	Not Found	Not Found	Not Found	Not Found	Not Found	Not Found	Not Found	Not Found	Not Found	Not Found	Not Found	Not Found	Not Found	High	High	Not Found	Not Found	Not Found	Not Found	Not Found	Not Found	Not Found	Not Found	Not Found	Not Found	Not Found	Not Found	Not Found	High	High	Not Found	Not Found	Not Found	Not Found	Not Found	Not Found	Not Found	Not Found	Not Found	Not Found	Not Found	Not Found	Not Found	High	High	Not Found	Not Found	Not Found	Not Found	Not Found	Not Found	Not Found	Not Found	Not Found	Not Found	Not Found	Not Found	Not Found	High	High	Not Found	Not Found	Not Found	Not Found	Not Found	Not Found	Not Found	Not Found	Not Found	Not Found	Not Found	Not Found	Not Found	High	High	Not Found	Not Found	Not Found	Not Found	Not Found	Not Found	Not Found	Not Found	Not Found	1.167	0.965	1.231	0.22	-0.05	0.3	5.7	6.6	12.9	12.4	5.6	6.8	13.65	36.23	11.59	21.69	1.43	1.17	2	2	2	2	2	2	Unique	16,28	High	2	881,44873046875	367,66922	0,001527	0,006128	0,795000493526459	High	2	881	368,15799	0,001167	0,01249	79	High	2	881	368,15799	0,00308	0,02277
	[K].TLQALQIPAAK.[L]	2xTMT6plex [N-Term; K11]	0,0011735	0	1	2	5	P46940	P46940 [557-567]	0	1612,01979839	Not Found	Not Found	Not Found	Not Found	Not Found	Not Found	Not Found	Not Found	Not Found	High	Not Found	High	Not Found	Not Found	Not Found	Not Found	Not Found	Not Found	Not Found	Not Found	Not Found	Not Found	Not Found	Not Found	High	Not Found	High	Not Found	Not Found	Not Found	Not Found	Not Found	Not Found	Not Found	Not Found	Not Found	Not Found	Not Found	Not Found	High	Not Found	High	Not Found	Not Found	Not Found	Not Found	Not Found	Not Found	Not Found	Not Found	Not Found	Not Found	Not Found	Not Found	High	Not Found	High	Not Found	Not Found	Not Found	Not Found	Not Found	Not Found	Not Found	Not Found	Not Found	Not Found	Not Found	Not Found	High	Not Found	High	Not Found	Not Found	Not Found	Not Found	Not Found	Not Found	Not Found	Not Found	Not Found	Not Found	Not Found	Not Found	High	Not Found	High	Not Found	Not Found	Not Found	0.401	1.176	1.323	-1.32	0.23	0.4	21.3	8.5	25	29.4	4.1	5.4	23.18	72.22	8.64	6.84	5.3	5.9	2	2	2	2	2	2	Unique	38,36	High	2	806	357,09737	0	0,0001565	1	High	2	806	357,09737	0	3,957E-05	191	High	2	806	357,09737	0,0002969	0,0003329
	[K].VDQIQEIVTGNPTVIK.[M]	2xTMT6plex [N-Term; K16]	0,000382755	0	1	3	3	P46940	P46940 [1038-1053]	0	2212,29530419	Not Found	Not Found	Not Found	Not Found	High	Not Found	Not Found	Not Found	Not Found	Not Found	Not Found	Not Found	Not Found	Not Found	Not Found	Not Found	Not Found	Not Found	Not Found	High	Not Found	Not Found	Not Found	Not Found	Not Found	Not Found	Not Found	Not Found	Not Found	Not Found	Not Found	Not Found	Not Found	Not Found	High	Not Found	Not Found	Not Found	Not Found	Not Found	Not Found	Not Found	Not Found	Not Found	Not Found	Not Found	Not Found	Not Found	Not Found	High	Not Found	Not Found	Not Found	Not Found	Not Found	Not Found	Not Found	Not Found	Not Found	Not Found	Not Found	Not Found	Not Found	Not Found	High	Not Found	Not Found	Not Found	Not Found	Not Found	Not Found	Not Found	Not Found	Not Found	Not Found	Not Found	Not Found	Not Found	Not Found	High	Not Found	Not Found	Not Found	Not Found	Not Found	Not Found	Not Found	Not Found	Not Found	Not Found	0.982	0.895	1.228	-0.03	-0.16	0.3	5	4.9	13.4	12	5.6	6.9							1	1	1	1	1	1	Unique	45,94	High	3	738	402,09454	0	3,58E-05	1	High	3	738	402,09454	0	4,946E-06	245,64950529617	High	3	738	402,09454	0	8,661E-05
P25815	Protein S100-P OS=Homo sapiens GN=S100P PE=1 SV=2	24	123	2	2	95	10,393	4,88	High	High	High	High	High	High	High	High	High	High	High	High	High	Not Found	High	High	High	High	High	High	High	High	High	High	High	High	High	High	Not Found	High	High	High	High	High	High	High	High	High	High	High	High	High	High	Not Found	High	High	High	High	High	High	High	High	High	High	High	High	High	High	Not Found	High	High	High	High	High	High	High	High	High	High	High	High	High	High	Not Found	High	High	High	High	High	High	High	High	High	High	High	High	High	High	Not Found	High	6286	ENSG00000163993	S100P	4	cellular component movement;response to stimulus	cytoplasm;membrane;nucleus	metal ion binding;protein binding	Pf01023	1.141	0.97	0.99	0.19	-0.04	-0.01	128	146	229.9	222.9	168.2	166.6	64.23	68.53	63.62	63.6	73.41	70.25	13	13	13	13	13	13	152	107.3	145.3	137.1	162.3	106.6	48.1	18.7	63.2	260.4	271.6	183.6	8.2			195	125.2	124.5	157.7	168.6	108.6	71.9	15.1	54.6	306.1	327.1	232.3	11.8			310.5	362.3	256.9	208.6	227.6	157.1	94	50.1	80.7	432.6	475.8	313.5	18.8			316.2	191.8	271.7	245	234.8	179	75.3	48.6	86.5	427.6	476.9	320.9	23.4			177	299.4	179.3	125.1	169.6	120.7	59.7	15.9	59.5	346.7	403	220.4	10.4			192	197.5	197.8	132.4	170.1	115.4	77.6	18.9	56.1	366.1	384.8	241.4	15.1			15.6	10.9	18	27.4	35.5	22.8	10.7	4	14	70.7	77.2	53.6	1.1			19.4	11.3	14.6	32.2	37.5	23.4	14.1	2.9	11	76.1	84.1	61.3	1.1			117.5	132.5	116.9	150.5	178.4	118.5	69.5	35.8	59.6	405.9	463	313.5	9.3			102.3	56.3	104.7	154.5	162.5	119.3	47.1	30.4	56.1	347.4	405.3	278.3	7.5			17	27.9	20.6	22.9	33.2	24.1	13	3.4	13	90.2	111.3	61.8	1.3			14.6	13.4	18.1	19.8	27.1	18.7	12.4	3.1	9.3	71.7	81.3	51.4	1.1			2	2	2	2	1	1	1	2	1	2	2	2	1			2	2	2	2	1	1	1	2	1	2	2	2	1			2	2	2	2	1	1	1	2	1	2	2	2	1			2	2	2	2	1	1	1	2	1	2	2	2	1			2	2	2	2	1	1	1	2	1	2	2	2	1			2	2	2	2	1	1	1	2	1	2	2	2	1			9	0	24	54	2	24	42	2	24	27	2
	Annotated Sequence	Modifications	Qvality PEP	Qvality q-value	# Protein Groups	# Proteins	# PSMs	Master Protein Accessions	Positions in Master Proteins	# Missed Cleavages	Theo. MH+ [Da]	Found in Sample: [S1] F1: 126, Sample	Found in Sample: [S2] F2: 126, Sample	Found in Sample: [S3] F3: 126, Sample	Found in Sample: [S4] F4: 126, Sample	Found in Sample: [S5] F5: 126, Sample	Found in Sample: [S6] F6: 126, Sample	Found in Sample: [S7] F7: 126, Sample	Found in Sample: [S8] F8: 126, Sample	Found in Sample: [S9] F9: 126, Sample	Found in Sample: [S10] F10: 126, Sample	Found in Sample: [S11] F11: 126, Sample	Found in Sample: [S12] F12: 126, Sample	Found in Sample: [S13] F13: 126, Sample	Found in Sample: [S14] F14: 126, Sample	Found in Sample: [S15] F15: 126, Sample	Found in Sample: [S16] F1: 127, Sample	Found in Sample: [S21] F2: 127, Sample	Found in Sample: [S26] F3: 127, Sample	Found in Sample: [S31] F4: 127, Sample	Found in Sample: [S36] F5: 127, Sample	Found in Sample: [S41] F6: 127, Sample	Found in Sample: [S46] F7: 127, Sample	Found in Sample: [S51] F8: 127, Sample	Found in Sample: [S56] F9: 127, Sample	Found in Sample: [S61] F10: 127, Sample	Found in Sample: [S66] F11: 127, Sample	Found in Sample: [S71] F12: 127, Sample	Found in Sample: [S76] F13: 127, Sample	Found in Sample: [S81] F14: 127, Sample	Found in Sample: [S86] F15: 127, Sample	Found in Sample: [S17] F1: 128, Sample	Found in Sample: [S22] F2: 128, Sample	Found in Sample: [S27] F3: 128, Sample	Found in Sample: [S32] F4: 128, Sample	Found in Sample: [S37] F5: 128, Sample	Found in Sample: [S42] F6: 128, Sample	Found in Sample: [S47] F7: 128, Sample	Found in Sample: [S52] F8: 128, Sample	Found in Sample: [S57] F9: 128, Sample	Found in Sample: [S62] F10: 128, Sample	Found in Sample: [S67] F11: 128, Sample	Found in Sample: [S72] F12: 128, Sample	Found in Sample: [S77] F13: 128, Sample	Found in Sample: [S82] F14: 128, Sample	Found in Sample: [S87] F15: 128, Sample	Found in Sample: [S18] F1: 129, Sample	Found in Sample: [S23] F2: 129, Sample	Found in Sample: [S28] F3: 129, Sample	Found in Sample: [S33] F4: 129, Sample	Found in Sample: [S38] F5: 129, Sample	Found in Sample: [S43] F6: 129, Sample	Found in Sample: [S48] F7: 129, Sample	Found in Sample: [S53] F8: 129, Sample	Found in Sample: [S58] F9: 129, Sample	Found in Sample: [S63] F10: 129, Sample	Found in Sample: [S68] F11: 129, Sample	Found in Sample: [S73] F12: 129, Sample	Found in Sample: [S78] F13: 129, Sample	Found in Sample: [S83] F14: 129, Sample	Found in Sample: [S88] F15: 129, Sample	Found in Sample: [S19] F1: 130, Sample	Found in Sample: [S24] F2: 130, Sample	Found in Sample: [S29] F3: 130, Sample	Found in Sample: [S34] F4: 130, Sample	Found in Sample: [S39] F5: 130, Sample	Found in Sample: [S44] F6: 130, Sample	Found in Sample: [S49] F7: 130, Sample	Found in Sample: [S54] F8: 130, Sample	Found in Sample: [S59] F9: 130, Sample	Found in Sample: [S64] F10: 130, Sample	Found in Sample: [S69] F11: 130, Sample	Found in Sample: [S74] F12: 130, Sample	Found in Sample: [S79] F13: 130, Sample	Found in Sample: [S84] F14: 130, Sample	Found in Sample: [S89] F15: 130, Sample	Found in Sample: [S20] F1: 131, Sample	Found in Sample: [S25] F2: 131, Sample	Found in Sample: [S30] F3: 131, Sample	Found in Sample: [S35] F4: 131, Sample	Found in Sample: [S40] F5: 131, Sample	Found in Sample: [S45] F6: 131, Sample	Found in Sample: [S50] F7: 131, Sample	Found in Sample: [S55] F8: 131, Sample	Found in Sample: [S60] F9: 131, Sample	Found in Sample: [S65] F10: 131, Sample	Found in Sample: [S70] F11: 131, Sample	Found in Sample: [S75] F12: 131, Sample	Found in Sample: [S80] F13: 131, Sample	Found in Sample: [S85] F14: 131, Sample	Found in Sample: [S90] F15: 131, Sample	Abundance Ratio: (127) / (126)	Abundance Ratio: (129) / (128)	Abundance Ratio: (131) / (130)	Abundance Ratio (log2): (127) / (126)	Abundance Ratio (log2): (129) / (128)	Abundance Ratio (log2): (131) / (130)	Abundances (Grouped): 126	Abundances (Grouped): 127	Abundances (Grouped): 128	Abundances (Grouped): 129	Abundances (Grouped): 130	Abundances (Grouped): 131	Abundances (Grouped) Standard Error [%]: 126	Abundances (Grouped) Standard Error [%]: 127	Abundances (Grouped) Standard Error [%]: 128	Abundances (Grouped) Standard Error [%]: 129	Abundances (Grouped) Standard Error [%]: 130	Abundances (Grouped) Standard Error [%]: 131	Abundances (Grouped) Count: 126	Abundances (Grouped) Count: 127	Abundances (Grouped) Count: 128	Abundances (Grouped) Count: 129	Abundances (Grouped) Count: 130	Abundances (Grouped) Count: 131	Quan Info	Ions Score Mascot	Confidence Mascot	Charge Mascot	m/z [Da] Mascot	RT [min] Mascot	Percolator q-Value Mascot	Percolator PEP Mascot	XCorr Sequest HT	Confidence Sequest HT	Charge Sequest HT	m/z [Da] Sequest HT	RT [min] Sequest HT	Percolator q-Value Sequest HT	Percolator PEP Sequest HT	Amanda Score MS Amanda	Confidence MS Amanda	Charge MS Amanda	m/z [Da] MS Amanda	RT [min] MS Amanda	Percolator q-Value MS Amanda	Percolator PEP MS Amanda
	[R].YSGSEGSTQTLTK.[G]	2xTMT6plex [N-Term; K13]	7,34565E-05	0	1	1	79	P25815	P25815 [18-30]	0	1816,96927876	High	High	High	High	High	High	High	High	High	High	High	High	High	Not Found	High	High	High	High	High	High	High	High	High	High	High	High	High	High	Not Found	High	High	High	High	High	High	High	High	High	High	High	High	High	High	Not Found	High	High	High	High	High	High	High	High	High	High	High	High	High	High	Not Found	High	High	High	High	High	High	High	High	High	High	High	High	High	High	Not Found	High	High	High	High	High	High	High	High	High	High	High	High	High	High	Not Found	High	1.19	0.9	0.963	0.25	-0.15	-0.05	55.5	66.1	108.2	97.4	74	71.3	84.83	80.52	67.19	81.17	78.92	77.06	13	13	13	13	13	13	Unique	64,44	High	3	606	193,12585	0	3,997E-06	2	High	3	606,328125	195,04951	0	1,674E-05	244	High	3	606,328125	191,63524	0	2,854E-05
	[K].ELPGFLQSGK.[D]	2xTMT6plex [N-Term; K10]	0,000361611	0	1	1	44	P25815	P25815 [40-49]	0	1533,90409997	High	High	High	High	Not Found	Not Found	Not Found	High	Not Found	High	High	High	Not Found	Not Found	Not Found	High	High	High	High	Not Found	Not Found	Not Found	High	Not Found	High	High	High	Not Found	Not Found	Not Found	High	High	High	High	Not Found	Not Found	Not Found	High	Not Found	High	High	High	Not Found	Not Found	Not Found	High	High	High	High	Not Found	Not Found	Not Found	High	Not Found	High	High	High	Not Found	Not Found	Not Found	High	High	High	High	Not Found	Not Found	Not Found	High	Not Found	High	High	High	Not Found	Not Found	Not Found	High	High	High	High	Not Found	Not Found	Not Found	High	Not Found	High	High	High	Not Found	Not Found	Not Found	1.103	1.031	1.012	0.14	0.04	0.02	117.9	130	197.7	204	153	154.8	74.56	86.66	76.46	74.49	88.26	88.23	8	8	8	8	8	8	Unique	53,53	High	2	767	354,65944	0	3,319E-05	3	High	2	767	354,65944	0	7,001E-07	377	High	2	767,45556640625	352,64304	0	5,962E-05
O75131	Copine-3 OS=Homo sapiens GN=CPNE3 PE=1 SV=1	23	132	12	11	537	60,092	5,85	High	Not Found	High	High	High	High	High	High	High	High	High	High	High	High	High	High	Not Found	High	High	High	High	High	High	High	High	High	High	High	High	High	High	Not Found	High	High	High	High	High	High	High	High	High	High	High	High	High	High	Not Found	High	High	High	High	High	High	High	High	High	High	High	High	High	High	Not Found	High	High	High	High	High	High	High	High	High	High	High	High	High	High	Not Found	High	High	High	High	High	High	High	High	High	High	High	High	High	8895	ENSG00000085719	CPNE3	8	metabolic process;regulation of biological process;response to stimulus;transport	cytoplasm;cytosol;membrane;nucleus	catalytic activity;protein binding;RNA binding;transporter activity	Pf00168, Pf07002, Pf10138	0.916	1.003	1.331	-0.13	0	0.41	192	175.8	186.7	187.2	42.4	56.5	69.81	80.73	67.36	65.93	72.28	81.98	14	14	14	14	14	14	59.6		105.2	133.8	51.9	121.5	78.5	53.2	173	222.2	397.1	279	411.9	187.8	413.6	53.3		108.3	63.6	38.7	107.7	82.6	59.5	182.1	298	397.2	346	366.4	13.4	344.5	51.8		88.1	155	58.7	119.9	71.7	65	178.3	256.6	396.9	303.4	376.2	141	350.6	49.1		83	154.6	55.5	141.3	79.3	63.5	171.7	244.5	408	313.9	274.5	182.9	398.5	11.4		21.8	56.3	18.4	41.6	14.7	13.5	43.4	45	120.9	78.1	67	22.3	39.5	27.6		12	46.8	15.7	27.2	13.8	18.2	38.6	77.6	161.9	82.2	132	50.9	86.1	6.1		13	26.8	11.3	26	17.4	11.5	38.3	60.3	112.9	81.4	55.5	21.2	49	5.3		12.7	13	8.6	23.2	16.2	11.4	36.7	74.1	102.1	91.3	34.2	1.1	35.2	19.6		40.1	111.8	46	90.4	53	46.4	131.6	240.8	386.3	303.4	186.2	59.5	145	15.9		32	97.5	38.4	94.2	49.6	39.7	111.4	198.6	346.7	272.2	87.9	54.4	139.1	1.1		2.5	10.3	3.6	8.3	3.2	2.9	9.5	11.7	33.4	21.9	8.4	2.4	3.9	2.1		1.1	7	2.5	4.4	2.2	3	6.4	15.2	34.2	17.5	9.6	3.3	6.2	1		1	5	2	3	2	2	4	4	5	5	2	1	2	1		1	5	2	3	2	2	4	4	5	5	2	1	2	1		1	5	2	3	2	2	4	4	5	5	2	1	2	1		1	5	2	3	2	2	4	4	5	5	2	1	2	1		1	5	2	3	2	2	4	4	5	5	2	1	2	1		1	5	2	3	2	2	4	4	5	5	2	1	2	2,162	1	23	57	12	19,366852886406	43	10	19,366852886406	32	10
	Annotated Sequence	Modifications	Qvality PEP	Qvality q-value	# Protein Groups	# Proteins	# PSMs	Master Protein Accessions	Positions in Master Proteins	# Missed Cleavages	Theo. MH+ [Da]	Found in Sample: [S1] F1: 126, Sample	Found in Sample: [S2] F2: 126, Sample	Found in Sample: [S3] F3: 126, Sample	Found in Sample: [S4] F4: 126, Sample	Found in Sample: [S5] F5: 126, Sample	Found in Sample: [S6] F6: 126, Sample	Found in Sample: [S7] F7: 126, Sample	Found in Sample: [S8] F8: 126, Sample	Found in Sample: [S9] F9: 126, Sample	Found in Sample: [S10] F10: 126, Sample	Found in Sample: [S11] F11: 126, Sample	Found in Sample: [S12] F12: 126, Sample	Found in Sample: [S13] F13: 126, Sample	Found in Sample: [S14] F14: 126, Sample	Found in Sample: [S15] F15: 126, Sample	Found in Sample: [S16] F1: 127, Sample	Found in Sample: [S21] F2: 127, Sample	Found in Sample: [S26] F3: 127, Sample	Found in Sample: [S31] F4: 127, Sample	Found in Sample: [S36] F5: 127, Sample	Found in Sample: [S41] F6: 127, Sample	Found in Sample: [S46] F7: 127, Sample	Found in Sample: [S51] F8: 127, Sample	Found in Sample: [S56] F9: 127, Sample	Found in Sample: [S61] F10: 127, Sample	Found in Sample: [S66] F11: 127, Sample	Found in Sample: [S71] F12: 127, Sample	Found in Sample: [S76] F13: 127, Sample	Found in Sample: [S81] F14: 127, Sample	Found in Sample: [S86] F15: 127, Sample	Found in Sample: [S17] F1: 128, Sample	Found in Sample: [S22] F2: 128, Sample	Found in Sample: [S27] F3: 128, Sample	Found in Sample: [S32] F4: 128, Sample	Found in Sample: [S37] F5: 128, Sample	Found in Sample: [S42] F6: 128, Sample	Found in Sample: [S47] F7: 128, Sample	Found in Sample: [S52] F8: 128, Sample	Found in Sample: [S57] F9: 128, Sample	Found in Sample: [S62] F10: 128, Sample	Found in Sample: [S67] F11: 128, Sample	Found in Sample: [S72] F12: 128, Sample	Found in Sample: [S77] F13: 128, Sample	Found in Sample: [S82] F14: 128, Sample	Found in Sample: [S87] F15: 128, Sample	Found in Sample: [S18] F1: 129, Sample	Found in Sample: [S23] F2: 129, Sample	Found in Sample: [S28] F3: 129, Sample	Found in Sample: [S33] F4: 129, Sample	Found in Sample: [S38] F5: 129, Sample	Found in Sample: [S43] F6: 129, Sample	Found in Sample: [S48] F7: 129, Sample	Found in Sample: [S53] F8: 129, Sample	Found in Sample: [S58] F9: 129, Sample	Found in Sample: [S63] F10: 129, Sample	Found in Sample: [S68] F11: 129, Sample	Found in Sample: [S73] F12: 129, Sample	Found in Sample: [S78] F13: 129, Sample	Found in Sample: [S83] F14: 129, Sample	Found in Sample: [S88] F15: 129, Sample	Found in Sample: [S19] F1: 130, Sample	Found in Sample: [S24] F2: 130, Sample	Found in Sample: [S29] F3: 130, Sample	Found in Sample: [S34] F4: 130, Sample	Found in Sample: [S39] F5: 130, Sample	Found in Sample: [S44] F6: 130, Sample	Found in Sample: [S49] F7: 130, Sample	Found in Sample: [S54] F8: 130, Sample	Found in Sample: [S59] F9: 130, Sample	Found in Sample: [S64] F10: 130, Sample	Found in Sample: [S69] F11: 130, Sample	Found in Sample: [S74] F12: 130, Sample	Found in Sample: [S79] F13: 130, Sample	Found in Sample: [S84] F14: 130, Sample	Found in Sample: [S89] F15: 130, Sample	Found in Sample: [S20] F1: 131, Sample	Found in Sample: [S25] F2: 131, Sample	Found in Sample: [S30] F3: 131, Sample	Found in Sample: [S35] F4: 131, Sample	Found in Sample: [S40] F5: 131, Sample	Found in Sample: [S45] F6: 131, Sample	Found in Sample: [S50] F7: 131, Sample	Found in Sample: [S55] F8: 131, Sample	Found in Sample: [S60] F9: 131, Sample	Found in Sample: [S65] F10: 131, Sample	Found in Sample: [S70] F11: 131, Sample	Found in Sample: [S75] F12: 131, Sample	Found in Sample: [S80] F13: 131, Sample	Found in Sample: [S85] F14: 131, Sample	Found in Sample: [S90] F15: 131, Sample	Abundance Ratio: (127) / (126)	Abundance Ratio: (129) / (128)	Abundance Ratio: (131) / (130)	Abundance Ratio (log2): (127) / (126)	Abundance Ratio (log2): (129) / (128)	Abundance Ratio (log2): (131) / (130)	Abundances (Grouped): 126	Abundances (Grouped): 127	Abundances (Grouped): 128	Abundances (Grouped): 129	Abundances (Grouped): 130	Abundances (Grouped): 131	Abundances (Grouped) Standard Error [%]: 126	Abundances (Grouped) Standard Error [%]: 127	Abundances (Grouped) Standard Error [%]: 128	Abundances (Grouped) Standard Error [%]: 129	Abundances (Grouped) Standard Error [%]: 130	Abundances (Grouped) Standard Error [%]: 131	Abundances (Grouped) Count: 126	Abundances (Grouped) Count: 127	Abundances (Grouped) Count: 128	Abundances (Grouped) Count: 129	Abundances (Grouped) Count: 130	Abundances (Grouped) Count: 131	Quan Info	Ions Score Mascot	Confidence Mascot	Charge Mascot	m/z [Da] Mascot	RT [min] Mascot	Percolator q-Value Mascot	Percolator PEP Mascot	XCorr Sequest HT	Confidence Sequest HT	Charge Sequest HT	m/z [Da] Sequest HT	RT [min] Sequest HT	Percolator q-Value Sequest HT	Percolator PEP Sequest HT	Amanda Score MS Amanda	Confidence MS Amanda	Charge MS Amanda	m/z [Da] MS Amanda	RT [min] MS Amanda	Percolator q-Value MS Amanda	Percolator PEP MS Amanda
	[R].QFQNAPK.[E]	2xTMT6plex [N-Term; K7]	0,0463478	0,00525245	1	1	32	O75131	O75131 [494-500]	0	1290,75704194	Not Found	Not Found	Not Found	Not Found	Not Found	Not Found	Not Found	Not Found	Not Found	High	High	High	High	High	High	Not Found	Not Found	Not Found	Not Found	Not Found	Not Found	Not Found	Not Found	Not Found	High	High	High	High	High	High	Not Found	Not Found	Not Found	Not Found	Not Found	Not Found	Not Found	Not Found	Not Found	High	High	High	High	High	High	Not Found	Not Found	Not Found	Not Found	Not Found	Not Found	Not Found	Not Found	Not Found	High	High	High	High	High	High	Not Found	Not Found	Not Found	Not Found	Not Found	Not Found	Not Found	Not Found	Not Found	High	High	High	High	High	High	Not Found	Not Found	Not Found	Not Found	Not Found	Not Found	Not Found	Not Found	Not Found	High	High	High	High	High	High	0.533	0.699	2.177	-0.91	-0.52	1.12	160.3	85.4	139.4	97.5	14.4	31.4	65	77.18	55.67	97.96	64.98	42.63	4	4	4	4	4	4	Unique	31,55	High	2	645	133,82892	0,002005	0,009652	2	High	2	645	122,62693	0,001049	0,01173	238	High	2	645	133,82892	0,00308	0,02256
	[K].SDPYLEFHK.[Q]	2xTMT6plex [N-Term; K9]	0,00270849	0,000893776	1	2	23	O75131	O75131 [159-167]	0	1593,86771445	Not Found	Not Found	Not Found	Not Found	Not Found	Not Found	Not Found	Not Found	Not Found	High	High	High	Not Found	Not Found	Not Found	Not Found	Not Found	Not Found	Not Found	Not Found	Not Found	Not Found	Not Found	Not Found	High	High	High	Not Found	Not Found	Not Found	Not Found	Not Found	Not Found	Not Found	Not Found	Not Found	Not Found	Not Found	Not Found	High	High	High	Not Found	Not Found	Not Found	Not Found	Not Found	Not Found	Not Found	Not Found	Not Found	Not Found	Not Found	Not Found	High	High	High	Not Found	Not Found	Not Found	Not Found	Not Found	Not Found	Not Found	Not Found	Not Found	Not Found	Not Found	Not Found	High	High	High	Not Found	Not Found	Not Found	Not Found	Not Found	Not Found	Not Found	Not Found	Not Found	Not Found	Not Found	Not Found	High	High	High	Not Found	Not Found	Not Found	1.927	0.787	1.536	0.95	-0.35	0.62	24.4	47	42.5	33.5	12.2	18.8	53.04	38.74	34.19	17.25	37.11	45.9	3	3	3	3	3	3	Unique	34,66	High	3	531,9609375	290,72263	0,0001183	0,0004284	1	High	3	531	301,95978	0,0002414	0,0007196	183	High	3	531	301,95978	0,0006667	0,001104
	[R].DIVQFVPFR.[EQ]	1xTMT6plex [N-Term]	0,00395803	0,000893776	2	15	15	Q96FN4; O75131	Q96FN4 [501-509]; O75131 [485-493]	0	1349,77788786	Not Found	Not Found	Not Found	Not Found	High	High	Not Found	High	High	Not Found	Not Found	High	Not Found	Not Found	Not Found	Not Found	Not Found	Not Found	Not Found	High	High	Not Found	High	High	Not Found	Not Found	High	Not Found	Not Found	Not Found	Not Found	Not Found	Not Found	Not Found	High	High	Not Found	High	High	Not Found	Not Found	High	Not Found	Not Found	Not Found	Not Found	Not Found	Not Found	Not Found	High	High	Not Found	High	High	Not Found	Not Found	High	Not Found	Not Found	Not Found	Not Found	Not Found	Not Found	Not Found	High	High	Not Found	High	High	Not Found	Not Found	High	Not Found	Not Found	Not Found	Not Found	Not Found	Not Found	Not Found	High	High	Not Found	High	High	Not Found	Not Found	High	Not Found	Not Found	Not Found	0.904	0.989	1.269	-0.15	-0.02	0.34	8.9	8.1	16.2	16	5.3	6.8	38.85	51.84	22.99	25.21	5.33	1.76	4	4	4	4	4	4	Not Unique	40,68	High	2	675	393,0733	0,0002723	0,0007512	1	High	2	675	392,37988	0,0003078	0,001342	184	High	2	675	392,37988	0,0005691	0,001094
	[K].NSGVISVK.[Q]	2xTMT6plex [N-Term; K8]	0,00543128	0,000893776	1	2	15	O75131	O75131 [263-270]	0	1261,78800769	Not Found	Not Found	Not Found	Not Found	Not Found	Not Found	Not Found	Not Found	Not Found	High	High	High	High	High	High	Not Found	Not Found	Not Found	Not Found	Not Found	Not Found	Not Found	Not Found	Not Found	High	High	High	High	High	High	Not Found	Not Found	Not Found	Not Found	Not Found	Not Found	Not Found	Not Found	Not Found	High	High	High	High	High	High	Not Found	Not Found	Not Found	Not Found	Not Found	Not Found	Not Found	Not Found	Not Found	High	High	High	High	High	High	Not Found	Not Found	Not Found	Not Found	Not Found	Not Found	Not Found	Not Found	Not Found	High	High	High	High	High	High	Not Found	Not Found	Not Found	Not Found	Not Found	Not Found	Not Found	Not Found	Not Found	High	High	High	High	High	High	1.064	1.214	1.61	0.09	0.28	0.69	148.5	158	135.2	164.1	30.6	49.2	24.53	71.54	23.4	38.15	67.38	48.13	6	6	6	6	6	6	Unique	40,77	High	2	631	200,7278	0,0002723	0,0008715	2	High	2	631	200,7278	0,0002414	0,0004021	283	High	2	631	200,7278	0,0004742	0,0009318
	[K].NCLNPQFSK.[T]	2xTMT6plex [N-Term; K9]; 1xCarbamidomethyl [C2]	0,00607577	0,00165384	1	6	10	O75131	O75131 [53-61]	0	1565,85101886	Not Found	Not Found	Not Found	Not Found	Not Found	Not Found	Not Found	Not Found	Not Found	High	High	High	Not Found	Not Found	Not Found	Not Found	Not Found	Not Found	Not Found	Not Found	Not Found	Not Found	Not Found	Not Found	High	High	High	Not Found	Not Found	Not Found	Not Found	Not Found	Not Found	Not Found	Not Found	Not Found	Not Found	Not Found	Not Found	High	High	High	Not Found	Not Found	Not Found	Not Found	Not Found	Not Found	Not Found	Not Found	Not Found	Not Found	Not Found	Not Found	High	High	High	Not Found	Not Found	Not Found	Not Found	Not Found	Not Found	Not Found	Not Found	Not Found	Not Found	Not Found	Not Found	High	High	High	Not Found	Not Found	Not Found	Not Found	Not Found	Not Found	Not Found	Not Found	Not Found	Not Found	Not Found	Not Found	High	High	High	Not Found	Not Found	Not Found	1.051	1.045	1.124	0.07	0.06	0.17	44.5	46.8	48.2	50.4	7.4	8.3	45.11	23.29	32.03	31.05	41.57	36.35	3	3	3	3	3	3	Unique	32,58	High	2	783	255,51936	0,0002723	0,0009666	1	High	2	783	255,51936	0,0005812	0,004653	189	High	2	783	255,51936	0,0007341	0,002388
	[R].SSPVEFECINEK.[K]	2xTMT6plex [N-Term; K12]; 1xCarbamidomethyl [C8]	0,00743682	0,00165384	1	2	9	O75131	O75131 [242-253]	0	1896,97773529	High	Not Found	Not Found	High	Not Found	Not Found	High	High	High	Not Found	Not Found	Not Found	Not Found	Not Found	Not Found	High	Not Found	Not Found	High	Not Found	Not Found	High	High	High	Not Found	Not Found	Not Found	Not Found	Not Found	Not Found	High	Not Found	Not Found	High	Not Found	Not Found	High	High	High	Not Found	Not Found	Not Found	Not Found	Not Found	Not Found	High	Not Found	Not Found	High	Not Found	Not Found	High	High	High	Not Found	Not Found	Not Found	Not Found	Not Found	Not Found	High	Not Found	Not Found	High	Not Found	Not Found	High	High	High	Not Found	Not Found	Not Found	Not Found	Not Found	Not Found	High	Not Found	Not Found	High	Not Found	Not Found	High	High	High	Not Found	Not Found	Not Found	Not Found	Not Found	Not Found	1.029	1.02	1.67	0.04	0.03	0.74	32.9	33.8	31	31.6	7.2	12	73.8	72.19	62.74	59.37	38.24	74.55	5	5	5	5	5	5	Unique	23,79	High	3	632	323,31831	0,0002723	0,001163	1	High	3	632	323,31831	0,0007172	0,007488	178	High	3	632	323,31831	0,0008993	0,006385
	[R].QAIVNASR.[L]	1xTMT6plex [N-Term]	0,0768602	0,00775072	1	1	8	O75131	O75131 [439-446]	0	1087,64212272	Not Found	Not Found	Not Found	Not Found	Not Found	High	High	Not Found	High	Not Found	Not Found	High	Not Found	Not Found	Not Found	Not Found	Not Found	Not Found	Not Found	Not Found	High	High	Not Found	High	Not Found	Not Found	High	Not Found	Not Found	Not Found	Not Found	Not Found	Not Found	Not Found	Not Found	High	High	Not Found	High	Not Found	Not Found	High	Not Found	Not Found	Not Found	Not Found	Not Found	Not Found	Not Found	Not Found	High	High	Not Found	High	Not Found	Not Found	High	Not Found	Not Found	Not Found	Not Found	Not Found	Not Found	Not Found	Not Found	High	High	Not Found	High	Not Found	Not Found	High	Not Found	Not Found	Not Found	Not Found	Not Found	Not Found	Not Found	Not Found	High	High	Not Found	High	Not Found	Not Found	High	Not Found	Not Found	Not Found	0.979	1.106	1.122	-0.03	0.15	0.17	32	31.3	33.3	36.8	6.8	7.6	29.56	49.21	42.51	42.38	40.36	37.52	4	4	4	4	4	4	Unique	29,33	High	2	544,32470703125	66,9692	0,00284	0,01567	1	High	2	544,32470703125	66,9692	0,00228	0,02454	175	High	2	544,32470703125	66,9692	0,003871	0,03026
	[K].FGVYDIDNK.[T]	2xTMT6plex [N-Term; K9]	0,0479945	0,00525245	1	5	7	O75131	O75131 [77-85]	0	1528,84116536	Not Found	Not Found	High	High	Not Found	High	Not Found	Not Found	Not Found	High	Not Found	Not Found	Not Found	Not Found	Not Found	Not Found	Not Found	High	High	Not Found	High	Not Found	Not Found	Not Found	High	Not Found	Not Found	Not Found	Not Found	Not Found	Not Found	Not Found	High	High	Not Found	High	Not Found	Not Found	Not Found	High	Not Found	Not Found	Not Found	Not Found	Not Found	Not Found	Not Found	High	High	Not Found	High	Not Found	Not Found	Not Found	High	Not Found	Not Found	Not Found	Not Found	Not Found	Not Found	Not Found	High	High	Not Found	High	Not Found	Not Found	Not Found	High	Not Found	Not Found	Not Found	Not Found	Not Found	Not Found	Not Found	High	High	Not Found	High	Not Found	Not Found	Not Found	High	Not Found	Not Found	Not Found	Not Found	Not Found	0.789	1.025	0.542	-0.34	0.03	-0.88	72.3	57	64.5	66.1	21.8	11.8	34.41	73.8	29.37	22.07	42.1	33.9	4	4	4	4	4	4	Unique	19,96	High	2	764	341,30464	0,001527	0,005963	1	High	2	764	344,30141	0,001478	0,01574	132	High	2	764	344,30141	0,007934	0,0707
	[K].TIELSDDDFLGECECTLGQIVSSK.[K]	2xTMT6plex [N-Term; K24]; 2xCarbamidomethyl [C13; C15]	2,16125E-06	0	1	6	6	O75131	O75131 [86-109]	0	3174,55866711	Not Found	Not Found	Not Found	High	High	Not Found	Not Found	Not Found	Not Found	Not Found	Not Found	Not Found	Not Found	Not Found	Not Found	Not Found	Not Found	Not Found	High	High	Not Found	Not Found	Not Found	Not Found	Not Found	Not Found	Not Found	Not Found	Not Found	Not Found	Not Found	Not Found	Not Found	High	High	Not Found	Not Found	Not Found	Not Found	Not Found	Not Found	Not Found	Not Found	Not Found	Not Found	Not Found	Not Found	Not Found	High	High	Not Found	Not Found	Not Found	Not Found	Not Found	Not Found	Not Found	Not Found	Not Found	Not Found	Not Found	Not Found	Not Found	High	High	Not Found	Not Found	Not Found	Not Found	Not Found	Not Found	Not Found	Not Found	Not Found	Not Found	Not Found	Not Found	Not Found	High	High	Not Found	Not Found	Not Found	Not Found	Not Found	Not Found	Not Found	Not Found	Not Found	Not Found	0.886	1.035	0.732	-0.17	0.05	-0.45	40.8	36.2	45	46.6	11	8.1	11.87	9.67	6.26	3.58	22.32	12.51	2	2	2	2	2	2	Unique	69,82	High	3	1058,8583984375	439,56948	0	3,665E-08	2	High	3	1058,8583984375	439,56948	0	2,414E-10	369,65901719459	High	3	1058,8583984375	439,56948	0	6,405E-07
	[R].VVLFEMEAR.[K]	1xTMT6plex [N-Term]; 1xOxidation [M6]	0,0185913	0,00320439	1	4	3	O75131	O75131 [140-148]	0	1338,72888913	Not Found	Not Found	Not Found	High	Not Found	Not Found	Not Found	Not Found	Not Found	Not Found	Not Found	Not Found	Not Found	Not Found	Not Found	Not Found	Not Found	Not Found	High	Not Found	Not Found	Not Found	Not Found	Not Found	Not Found	Not Found	Not Found	Not Found	Not Found	Not Found	Not Found	Not Found	Not Found	High	Not Found	Not Found	Not Found	Not Found	Not Found	Not Found	Not Found	Not Found	Not Found	Not Found	Not Found	Not Found	Not Found	Not Found	High	Not Found	Not Found	Not Found	Not Found	Not Found	Not Found	Not Found	Not Found	Not Found	Not Found	Not Found	Not Found	Not Found	Not Found	High	Not Found	Not Found	Not Found	Not Found	Not Found	Not Found	Not Found	Not Found	Not Found	Not Found	Not Found	Not Found	Not Found	Not Found	High	Not Found	Not Found	Not Found	Not Found	Not Found	Not Found	Not Found	Not Found	Not Found	Not Found	Not Found	0.364	0.89	1.224	-1.46	-0.17	0.29	14.8	5.4	17.5	15.5	6	7.4							1	1	1	1	1	1	Unique	27,06	High	2	669	317,19114	0,00101	0,002703	1	High	2	669	317,19114	0,000357	0,002666	147	High	2	669	317,19114	0,0007341	0,001453
	[R].SCLPQIK.[L]	2xTMT6plex [N-Term; K7]; 1xCarbamidomethyl [C2]	0,0886844	0,00944213	1	1	3	O75131	O75131 [384-390]	0	1303,78081416	Not Found	Not Found	Not Found	Not Found	Not Found	Not Found	Not Found	Not Found	High	Not Found	High	Not Found	Not Found	Not Found	Not Found	Not Found	Not Found	Not Found	Not Found	Not Found	Not Found	Not Found	Not Found	High	Not Found	High	Not Found	Not Found	Not Found	Not Found	Not Found	Not Found	Not Found	Not Found	Not Found	Not Found	Not Found	Not Found	High	Not Found	High	Not Found	Not Found	Not Found	Not Found	Not Found	Not Found	Not Found	Not Found	Not Found	Not Found	Not Found	Not Found	High	Not Found	High	Not Found	Not Found	Not Found	Not Found	Not Found	Not Found	Not Found	Not Found	Not Found	Not Found	Not Found	Not Found	High	Not Found	High	Not Found	Not Found	Not Found	Not Found	Not Found	Not Found	Not Found	Not Found	Not Found	Not Found	Not Found	Not Found	High	Not Found	High	Not Found	Not Found	Not Found	Not Found	1.12	0.985	1.051	0.16	-0.02	0.07	112.5	126.1	120.1	118.3	44.2	46.5	3.74	2.22	5.81	14.22	50.76	84.58	2	2	2	2	2	2	Unique	30,6	High	2	652	260,42161	0,003495	0,02163	1	Medium	2	652	264,58851	0,03139	0,1771	182	Low	2	652	260,42161	0,4514	0,7985
	[K].ISLNSLCYGDMDK.[T]	2xTMT6plex [N-Term; K13]; 1xCarbamidomethyl [C7]; 1xOxidation [M11]	0,102845	0,00965889	1	3	1	O75131	O75131 [196-208]	0	1990,0025702	Not Found	Not Found	Not Found	High	Not Found	Not Found	Not Found	Not Found	Not Found	Not Found	Not Found	Not Found	Not Found	Not Found	Not Found	Not Found	Not Found	Not Found	High	Not Found	Not Found	Not Found	Not Found	Not Found	Not Found	Not Found	Not Found	Not Found	Not Found	Not Found	Not Found	Not Found	Not Found	High	Not Found	Not Found	Not Found	Not Found	Not Found	Not Found	Not Found	Not Found	Not Found	Not Found	Not Found	Not Found	Not Found	Not Found	High	Not Found	Not Found	Not Found	Not Found	Not Found	Not Found	Not Found	Not Found	Not Found	Not Found	Not Found	Not Found	Not Found	Not Found	High	Not Found	Not Found	Not Found	Not Found	Not Found	Not Found	Not Found	Not Found	Not Found	Not Found	Not Found	Not Found	Not Found	Not Found	High	Not Found	Not Found	Not Found	Not Found	Not Found	Not Found	Not Found	Not Found	Not Found	Not Found	Not Found	0.497	1.156	1.224	-1.01	0.21	0.29	10.8	5.4	13.4	15.5	6	7.4							1	1	1	1	1	1	Unique	10,72	High	3	664	354,24922	0,002441	0,01279	0,507511675357819	Medium	3	664	354,24922	0,0153	0,112	88,3430376751	Medium	3	664	354,24922	0,01679	0,1439
P27797	Calreticulin OS=Homo sapiens GN=CALR PE=1 SV=1	18	106	6	6	417	48,112	4,44	High	High	High	High	High	High	High	High	High	High	High	High	Not Found	Not Found	Not Found	High	High	High	High	High	High	High	High	High	High	High	High	Not Found	Not Found	Not Found	High	High	High	High	High	High	High	High	High	High	High	High	Not Found	Not Found	Not Found	High	High	High	High	High	High	High	High	High	High	High	High	Not Found	Not Found	Not Found	High	High	High	High	High	High	High	High	High	High	High	High	Not Found	Not Found	Not Found	High	High	High	High	High	High	High	High	High	High	High	High	Not Found	Not Found	Not Found	811	ENSG00000179218	CALR	19	cell differentiation;cell organization and biogenesis;cellular homeostasis;metabolic process;regulation of biological process;response to stimulus;transport	cell surface;cytoplasm;cytosol;endoplasmic reticulum;extracellular;Golgi;membrane;nucleus;organelle lumen	DNA binding;metal ion binding;protein binding;RNA binding	Pf00262	1.118	0.913	0.948	0.16	-0.13	-0.08	186.8	208.8	296.8	271.1	225.2	213.5	80.05	86.92	75.91	78.06	80.25	98.23	12	12	12	12	12	12	10.7	213.6	252.2	110.1	80.7	61.7	422.9	473.6	300.5	165.6	92.7	57				11.1	154	285.7	91.1	85.4	95.6	473.3	585.9	367.3	197.5	107.8	51.2				172.8	199.9	321	161.5	112.3	131.2	649.2	784.4	482.6	278.2	175.5	92.8				194.4	88.3	239	152.7	123.8	133.8	615.1	717	463.1	269.7	165.1	91				184.2	153.4	201.9	139.4	113.9	118.7	482	636.8	386.5	166.4	86.5	33.2				14.5	129.7	268.8	125.8	93.5	120.4	551.9	623.9	428.7	152.2	31.7	20.7				1.1	21.7	31.3	22	17.6	13.2	93.7	102.1	66.5	45	26.3	16.6				1.1	13.9	33.5	18.6	19	20.6	92.8	112.2	74	49.1	27.7	13.5				65.4	73.1	146.1	116.5	88	99	480.1	560.3	356.1	261.1	170.8	92.8				62.9	25.9	92.1	96.3	85.7	89.2	384.7	448.1	300.4	219.1	140.3	78.9				17.7	14.3	23.2	25.5	22.3	23.7	104.9	136.3	84.5	43.3	23.9	9.3				1.1	8.8	24.6	18.8	14.9	19.5	88.2	102.6	71.1	29.8	6.7	4.4				1	2	2	4	3	3	2	3	1	2	2	2				1	2	2	4	3	3	2	3	1	2	2	2				1	2	2	4	3	3	2	3	1	2	2	2				1	2	2	4	3	3	2	3	1	2	2	2				1	2	2	4	3	3	2	3	1	2	2	2				1	2	2	4	3	3	2	3	1	2	2	2				0,701	0	18	40	6	18	36	6	16	30	5
	Annotated Sequence	Modifications	Qvality PEP	Qvality q-value	# Protein Groups	# Proteins	# PSMs	Master Protein Accessions	Positions in Master Proteins	# Missed Cleavages	Theo. MH+ [Da]	Found in Sample: [S1] F1: 126, Sample	Found in Sample: [S2] F2: 126, Sample	Found in Sample: [S3] F3: 126, Sample	Found in Sample: [S4] F4: 126, Sample	Found in Sample: [S5] F5: 126, Sample	Found in Sample: [S6] F6: 126, Sample	Found in Sample: [S7] F7: 126, Sample	Found in Sample: [S8] F8: 126, Sample	Found in Sample: [S9] F9: 126, Sample	Found in Sample: [S10] F10: 126, Sample	Found in Sample: [S11] F11: 126, Sample	Found in Sample: [S12] F12: 126, Sample	Found in Sample: [S13] F13: 126, Sample	Found in Sample: [S14] F14: 126, Sample	Found in Sample: [S15] F15: 126, Sample	Found in Sample: [S16] F1: 127, Sample	Found in Sample: [S21] F2: 127, Sample	Found in Sample: [S26] F3: 127, Sample	Found in Sample: [S31] F4: 127, Sample	Found in Sample: [S36] F5: 127, Sample	Found in Sample: [S41] F6: 127, Sample	Found in Sample: [S46] F7: 127, Sample	Found in Sample: [S51] F8: 127, Sample	Found in Sample: [S56] F9: 127, Sample	Found in Sample: [S61] F10: 127, Sample	Found in Sample: [S66] F11: 127, Sample	Found in Sample: [S71] F12: 127, Sample	Found in Sample: [S76] F13: 127, Sample	Found in Sample: [S81] F14: 127, Sample	Found in Sample: [S86] F15: 127, Sample	Found in Sample: [S17] F1: 128, Sample	Found in Sample: [S22] F2: 128, Sample	Found in Sample: [S27] F3: 128, Sample	Found in Sample: [S32] F4: 128, Sample	Found in Sample: [S37] F5: 128, Sample	Found in Sample: [S42] F6: 128, Sample	Found in Sample: [S47] F7: 128, Sample	Found in Sample: [S52] F8: 128, Sample	Found in Sample: [S57] F9: 128, Sample	Found in Sample: [S62] F10: 128, Sample	Found in Sample: [S67] F11: 128, Sample	Found in Sample: [S72] F12: 128, Sample	Found in Sample: [S77] F13: 128, Sample	Found in Sample: [S82] F14: 128, Sample	Found in Sample: [S87] F15: 128, Sample	Found in Sample: [S18] F1: 129, Sample	Found in Sample: [S23] F2: 129, Sample	Found in Sample: [S28] F3: 129, Sample	Found in Sample: [S33] F4: 129, Sample	Found in Sample: [S38] F5: 129, Sample	Found in Sample: [S43] F6: 129, Sample	Found in Sample: [S48] F7: 129, Sample	Found in Sample: [S53] F8: 129, Sample	Found in Sample: [S58] F9: 129, Sample	Found in Sample: [S63] F10: 129, Sample	Found in Sample: [S68] F11: 129, Sample	Found in Sample: [S73] F12: 129, Sample	Found in Sample: [S78] F13: 129, Sample	Found in Sample: [S83] F14: 129, Sample	Found in Sample: [S88] F15: 129, Sample	Found in Sample: [S19] F1: 130, Sample	Found in Sample: [S24] F2: 130, Sample	Found in Sample: [S29] F3: 130, Sample	Found in Sample: [S34] F4: 130, Sample	Found in Sample: [S39] F5: 130, Sample	Found in Sample: [S44] F6: 130, Sample	Found in Sample: [S49] F7: 130, Sample	Found in Sample: [S54] F8: 130, Sample	Found in Sample: [S59] F9: 130, Sample	Found in Sample: [S64] F10: 130, Sample	Found in Sample: [S69] F11: 130, Sample	Found in Sample: [S74] F12: 130, Sample	Found in Sample: [S79] F13: 130, Sample	Found in Sample: [S84] F14: 130, Sample	Found in Sample: [S89] F15: 130, Sample	Found in Sample: [S20] F1: 131, Sample	Found in Sample: [S25] F2: 131, Sample	Found in Sample: [S30] F3: 131, Sample	Found in Sample: [S35] F4: 131, Sample	Found in Sample: [S40] F5: 131, Sample	Found in Sample: [S45] F6: 131, Sample	Found in Sample: [S50] F7: 131, Sample	Found in Sample: [S55] F8: 131, Sample	Found in Sample: [S60] F9: 131, Sample	Found in Sample: [S65] F10: 131, Sample	Found in Sample: [S70] F11: 131, Sample	Found in Sample: [S75] F12: 131, Sample	Found in Sample: [S80] F13: 131, Sample	Found in Sample: [S85] F14: 131, Sample	Found in Sample: [S90] F15: 131, Sample	Abundance Ratio: (127) / (126)	Abundance Ratio: (129) / (128)	Abundance Ratio: (131) / (130)	Abundance Ratio (log2): (127) / (126)	Abundance Ratio (log2): (129) / (128)	Abundance Ratio (log2): (131) / (130)	Abundances (Grouped): 126	Abundances (Grouped): 127	Abundances (Grouped): 128	Abundances (Grouped): 129	Abundances (Grouped): 130	Abundances (Grouped): 131	Abundances (Grouped) Standard Error [%]: 126	Abundances (Grouped) Standard Error [%]: 127	Abundances (Grouped) Standard Error [%]: 128	Abundances (Grouped) Standard Error [%]: 129	Abundances (Grouped) Standard Error [%]: 130	Abundances (Grouped) Standard Error [%]: 131	Abundances (Grouped) Count: 126	Abundances (Grouped) Count: 127	Abundances (Grouped) Count: 128	Abundances (Grouped) Count: 129	Abundances (Grouped) Count: 130	Abundances (Grouped) Count: 131	Quan Info	Ions Score Mascot	Confidence Mascot	Charge Mascot	m/z [Da] Mascot	RT [min] Mascot	Percolator q-Value Mascot	Percolator PEP Mascot	XCorr Sequest HT	Confidence Sequest HT	Charge Sequest HT	m/z [Da] Sequest HT	RT [min] Sequest HT	Percolator q-Value Sequest HT	Percolator PEP Sequest HT	Amanda Score MS Amanda	Confidence MS Amanda	Charge MS Amanda	m/z [Da] MS Amanda	RT [min] MS Amanda	Percolator q-Value MS Amanda	Percolator PEP MS Amanda
	[K].HEQNIDCGGGYVK.[L]	2xTMT6plex [N-Term; K13]; 1xCarbamidomethyl [C7]	5,20926E-05	0	1	1	40	P27797	P27797 [99-111]	0	1934,97946663	Not Found	Not Found	Not Found	High	Not Found	High	High	High	Not Found	High	High	High	Not Found	Not Found	Not Found	Not Found	Not Found	Not Found	High	Not Found	High	High	High	Not Found	High	High	High	Not Found	Not Found	Not Found	Not Found	Not Found	Not Found	High	Not Found	High	High	High	Not Found	High	High	High	Not Found	Not Found	Not Found	Not Found	Not Found	Not Found	High	Not Found	High	High	High	Not Found	High	High	High	Not Found	Not Found	Not Found	Not Found	Not Found	Not Found	High	Not Found	High	High	High	Not Found	High	High	High	Not Found	Not Found	Not Found	Not Found	Not Found	Not Found	High	Not Found	High	High	High	Not Found	High	High	High	Not Found	Not Found	Not Found	0.974	0.837	1.299	-0.04	-0.26	0.38	18	17.5	41.9	35	10	13	87.35	72.68	81.48	86.52	57.57	54.41	7	7	7	7	7	7	Unique	54,48	High	3	645	163,555	0	2,523E-06	2	High	3	645	163,555	0	6,841E-06	272	High	3	645	163,555	0	0,0001105
	[R].QIDNPDYK.[G]	2xTMT6plex [N-Term; K8]	0,0257767	0,00352422	1	3	22	P27797	P27797 [279-286]	0	1450,79421518	High	High	High	High	High	High	Not Found	Not Found	Not Found	Not Found	Not Found	High	Not Found	Not Found	Not Found	High	High	High	High	High	High	Not Found	Not Found	Not Found	Not Found	Not Found	High	Not Found	Not Found	Not Found	High	High	High	High	High	High	Not Found	Not Found	Not Found	Not Found	Not Found	High	Not Found	Not Found	Not Found	High	High	High	High	High	High	Not Found	Not Found	Not Found	Not Found	Not Found	High	Not Found	Not Found	Not Found	High	High	High	High	High	High	Not Found	Not Found	Not Found	Not Found	Not Found	High	Not Found	Not Found	Not Found	High	High	High	High	High	High	Not Found	Not Found	Not Found	Not Found	Not Found	High	Not Found	Not Found	Not Found	0.934	0.866	0.82	-0.1	-0.21	-0.29	83.5	78	117.1	101.4	103.6	85	100.22	108.51	68.61	59.64	58.85	93.2	7	7	7	7	7	7	Unique	32,98	High	2	725	191,47771	0,001456	0,004869	2	High	2	725	191,47771	0,000357	0,003795	251	High	2	725	191,47771	0,00339	0,0253
	[K].IKDPDASKPEDWDER.[A]	3xTMT6plex [N-Term; K2; K8]	0,0087991	0,00227979	1	2	18	P27797	P27797 [208-222]	1	2488,32867854	Not Found	Not Found	Not Found	Not Found	Not Found	Not Found	High	High	High	Not Found	Not Found	Not Found	Not Found	Not Found	Not Found	Not Found	Not Found	Not Found	Not Found	Not Found	Not Found	High	High	High	Not Found	Not Found	Not Found	Not Found	Not Found	Not Found	Not Found	Not Found	Not Found	Not Found	Not Found	Not Found	High	High	High	Not Found	Not Found	Not Found	Not Found	Not Found	Not Found	Not Found	Not Found	Not Found	Not Found	Not Found	Not Found	High	High	High	Not Found	Not Found	Not Found	Not Found	Not Found	Not Found	Not Found	Not Found	Not Found	Not Found	Not Found	Not Found	High	High	High	Not Found	Not Found	Not Found	Not Found	Not Found	Not Found	Not Found	Not Found	Not Found	Not Found	Not Found	Not Found	High	High	High	Not Found	Not Found	Not Found	Not Found	Not Found	Not Found	1.185	0.936	1.066	0.25	-0.1	0.09	391.6	464.1	616.2	576.7	493.4	525.9	20.85	21.14	20.75	18.37	23.51	16.95	3	3	3	3	3	3	Unique	12,91	High	4	622	261,71774	0,001621	0,007042	2	High	4	622	261,56837	0	0,0001104	258,01129912434	High	4	622	262,57002	0,0007787	0,004779
	[K].EQFLDGDGWTSR.[W]	1xTMT6plex [N-Term]	0,0135923	0,00320439	1	2	11	P27797	P27797 [25-36]	0	1639,79136544	Not Found	High	High	High	High	Not Found	Not Found	High	Not Found	Not Found	Not Found	Not Found	Not Found	Not Found	Not Found	Not Found	High	High	High	High	Not Found	Not Found	High	Not Found	Not Found	Not Found	Not Found	Not Found	Not Found	Not Found	Not Found	High	High	High	High	Not Found	Not Found	High	Not Found	Not Found	Not Found	Not Found	Not Found	Not Found	Not Found	Not Found	High	High	High	High	Not Found	Not Found	High	Not Found	Not Found	Not Found	Not Found	Not Found	Not Found	Not Found	Not Found	High	High	High	High	Not Found	Not Found	High	Not Found	Not Found	Not Found	Not Found	Not Found	Not Found	Not Found	Not Found	High	High	High	High	Not Found	Not Found	High	Not Found	Not Found	Not Found	Not Found	Not Found	Not Found	Not Found	1.359	0.736	1.115	0.44	-0.44	0.16	16.4	22.4	36.2	26.6	15.4	17.2	108.44	100.97	62.27	84.05	59.8	47.31	5	5	5	5	5	5	Unique	28,75	High	2	820	331,08395	0,0005978	0,001964	1	High	2	820	328,67803	0,001333	0,01381	158	High	2	820	331,08395	0,001192	0,008558
	[K].IDNSQVESGSLEDDWDFLPPK.[K]	2xTMT6plex [N-Term; K21]	2,15601E-05	0	1	2	9	P27797	P27797 [186-206]	0	2849,42453968	Not Found	Not Found	Not Found	High	High	High	Not Found	Not Found	Not Found	Not Found	Not Found	Not Found	Not Found	Not Found	Not Found	Not Found	Not Found	Not Found	High	High	High	Not Found	Not Found	Not Found	Not Found	Not Found	Not Found	Not Found	Not Found	Not Found	Not Found	Not Found	Not Found	High	High	High	Not Found	Not Found	Not Found	Not Found	Not Found	Not Found	Not Found	Not Found	Not Found	Not Found	Not Found	Not Found	High	High	High	Not Found	Not Found	Not Found	Not Found	Not Found	Not Found	Not Found	Not Found	Not Found	Not Found	Not Found	Not Found	High	High	High	Not Found	Not Found	Not Found	Not Found	Not Found	Not Found	Not Found	Not Found	Not Found	Not Found	Not Found	Not Found	High	High	High	Not Found	Not Found	Not Found	Not Found	Not Found	Not Found	Not Found	Not Found	Not Found	1.041	0.965	0.546	0.06	-0.05	-0.87	26.1	27.1	37.1	35.8	42.5	23.2	37.75	45.56	18.41	10.57	6.62	47.72	3	3	3	3	3	3	Unique	45,98	High	3	950	426,71679	0	1,222E-06	3	High	3	950	426,97333	0	1,029E-08	304	High	3	950	426,97333	0	3,928E-06
	[K].FVLSSGK.[F]	2xTMT6plex [N-Term; K7]	0,0162705	0,00320439	1	2	6	P27797	P27797 [49-55]	0	1195,74508031	Not Found	Not Found	Not Found	Not Found	Not Found	Not Found	Not Found	Not Found	Not Found	High	High	Not Found	Not Found	Not Found	Not Found	Not Found	Not Found	Not Found	Not Found	Not Found	Not Found	Not Found	Not Found	Not Found	High	High	Not Found	Not Found	Not Found	Not Found	Not Found	Not Found	Not Found	Not Found	Not Found	Not Found	Not Found	Not Found	Not Found	High	High	Not Found	Not Found	Not Found	Not Found	Not Found	Not Found	Not Found	Not Found	Not Found	Not Found	Not Found	Not Found	Not Found	High	High	Not Found	Not Found	Not Found	Not Found	Not Found	Not Found	Not Found	Not Found	Not Found	Not Found	Not Found	Not Found	Not Found	High	High	Not Found	Not Found	Not Found	Not Found	Not Found	Not Found	Not Found	Not Found	Not Found	Not Found	Not Found	Not Found	Not Found	High	High	Not Found	Not Found	Not Found	Not Found	1.285	1.063	0.641	0.36	0.09	-0.64	97.8	125.7	153.8	163.5	111.6	71.5	71.03	64.42	75.97	77.01	58.82	131.13	2	2	2	2	2	2	Unique	38,19	High	2	598	284,03456	0,0007093	0,002285	1,804652094841	High	2	598	284,03456	0,001686	0,01722	210	Medium	2	598	284,03456	0,01107	0,1018
P06748	Nucleophosmin OS=Homo sapiens GN=NPM1 PE=1 SV=2	16	102	4	4	294	32,555	4,78	High	High	High	High	High	High	High	High	High	High	High	High	High	High	High	High	High	High	High	High	High	High	High	High	High	High	High	High	High	High	High	High	High	High	High	High	High	High	High	High	High	High	High	High	High	High	High	High	High	High	High	High	High	High	High	High	High	High	High	High	High	High	High	High	High	High	High	High	High	High	High	High	High	High	High	High	High	High	High	High	High	High	High	High	High	High	High	High	High	High	4869	ENSG00000181163	NPM1	5	cell organization and biogenesis;metabolic process;regulation of biological process;response to stimulus;transport	cytoplasm;cytoskeleton;cytosol;membrane;nucleus	enzyme regulator activity;protein binding;RNA binding	Pf03066	0.889	1.022	0.943	-0.17	0.03	-0.08	196.2	174.3	286.5	292.9	65.5	61.7	88.91	94.28	89.71	94.47	92.85	100.76	15	15	15	15	15	15	78.8	26.6	108.9	96.9	161.3	101.1	88.3	116.9	65.3	541.1	498.6	517.2	233.3	188.1	120.5	37.2	60.9	61.4	84.7	132.7	100.2	84.7	178.6	104.7	528.5	531	277	293.5	13.4	126.2	80.9	68.9	133.6	161.7	255.4	164.2	132.6	243	148.2	820.2	791.6	698.3	242.9	198.6	157.7	98	102.9	134.7	154.9	272.1	161.3	138.9	265.6	152.5	868.2	814.4	737.8	3.4	279.1	209.7	22.9	11.8	29.6	27.3	79.7	22.5	28.9	40.2	30.2	195.3	173.8	156.9	80.6	60.3	22.3	28.9	16.2	28.4	34.1	45.8	20.4	43.8	28	49.4	186.4	169	185.1	15.1	33.9	41.7	8.1	2.7	13.5	19.4	35.2	21.6	19.6	25.2	14.4	146.9	141.7	151	31.5	21.3	14.3	3.7	5.5	7.2	17.3	29.5	21.6	16.6	34.2	21.1	131.4	136.5	73.1	27.4	1.1	12.9	30.6	25.2	60.8	116.6	200.2	123.8	98.1	173.6	109.4	769.6	770.4	698.3	120.2	83.8	65.2	31.7	30.2	51.9	97.7	188.3	107.5	86.9	166	98.9	705.3	692.1	639.9	1.1	83	73.2	2.2	1.1	3.4	5	15.6	4.5	6.3	8.6	6.6	50.8	48	44	10.1	6.5	2.2	2.2	1.1	2.6	5.1	7.3	3.3	7	4.6	8.2	36.5	35.7	39.4	1.1	2.2	3	1	1	2	2	3	2	1	3	2	2	2	2	1	1	1	1	1	2	2	3	2	1	3	2	2	2	2	1	1	1	1	1	2	2	3	2	1	3	2	2	2	2	1	1	1	1	1	2	2	3	2	1	3	2	2	2	2	1	1	1	1	1	2	2	3	2	1	3	2	2	2	2	1	1	1	1	1	2	2	3	2	1	3	2	2	2	2	1	1	1	1,154	0	16	34	4	16	37	4	16	31	4
	Annotated Sequence	Modifications	Qvality PEP	Qvality q-value	# Protein Groups	# Proteins	# PSMs	Master Protein Accessions	Positions in Master Proteins	# Missed Cleavages	Theo. MH+ [Da]	Found in Sample: [S1] F1: 126, Sample	Found in Sample: [S2] F2: 126, Sample	Found in Sample: [S3] F3: 126, Sample	Found in Sample: [S4] F4: 126, Sample	Found in Sample: [S5] F5: 126, Sample	Found in Sample: [S6] F6: 126, Sample	Found in Sample: [S7] F7: 126, Sample	Found in Sample: [S8] F8: 126, Sample	Found in Sample: [S9] F9: 126, Sample	Found in Sample: [S10] F10: 126, Sample	Found in Sample: [S11] F11: 126, Sample	Found in Sample: [S12] F12: 126, Sample	Found in Sample: [S13] F13: 126, Sample	Found in Sample: [S14] F14: 126, Sample	Found in Sample: [S15] F15: 126, Sample	Found in Sample: [S16] F1: 127, Sample	Found in Sample: [S21] F2: 127, Sample	Found in Sample: [S26] F3: 127, Sample	Found in Sample: [S31] F4: 127, Sample	Found in Sample: [S36] F5: 127, Sample	Found in Sample: [S41] F6: 127, Sample	Found in Sample: [S46] F7: 127, Sample	Found in Sample: [S51] F8: 127, Sample	Found in Sample: [S56] F9: 127, Sample	Found in Sample: [S61] F10: 127, Sample	Found in Sample: [S66] F11: 127, Sample	Found in Sample: [S71] F12: 127, Sample	Found in Sample: [S76] F13: 127, Sample	Found in Sample: [S81] F14: 127, Sample	Found in Sample: [S86] F15: 127, Sample	Found in Sample: [S17] F1: 128, Sample	Found in Sample: [S22] F2: 128, Sample	Found in Sample: [S27] F3: 128, Sample	Found in Sample: [S32] F4: 128, Sample	Found in Sample: [S37] F5: 128, Sample	Found in Sample: [S42] F6: 128, Sample	Found in Sample: [S47] F7: 128, Sample	Found in Sample: [S52] F8: 128, Sample	Found in Sample: [S57] F9: 128, Sample	Found in Sample: [S62] F10: 128, Sample	Found in Sample: [S67] F11: 128, Sample	Found in Sample: [S72] F12: 128, Sample	Found in Sample: [S77] F13: 128, Sample	Found in Sample: [S82] F14: 128, Sample	Found in Sample: [S87] F15: 128, Sample	Found in Sample: [S18] F1: 129, Sample	Found in Sample: [S23] F2: 129, Sample	Found in Sample: [S28] F3: 129, Sample	Found in Sample: [S33] F4: 129, Sample	Found in Sample: [S38] F5: 129, Sample	Found in Sample: [S43] F6: 129, Sample	Found in Sample: [S48] F7: 129, Sample	Found in Sample: [S53] F8: 129, Sample	Found in Sample: [S58] F9: 129, Sample	Found in Sample: [S63] F10: 129, Sample	Found in Sample: [S68] F11: 129, Sample	Found in Sample: [S73] F12: 129, Sample	Found in Sample: [S78] F13: 129, Sample	Found in Sample: [S83] F14: 129, Sample	Found in Sample: [S88] F15: 129, Sample	Found in Sample: [S19] F1: 130, Sample	Found in Sample: [S24] F2: 130, Sample	Found in Sample: [S29] F3: 130, Sample	Found in Sample: [S34] F4: 130, Sample	Found in Sample: [S39] F5: 130, Sample	Found in Sample: [S44] F6: 130, Sample	Found in Sample: [S49] F7: 130, Sample	Found in Sample: [S54] F8: 130, Sample	Found in Sample: [S59] F9: 130, Sample	Found in Sample: [S64] F10: 130, Sample	Found in Sample: [S69] F11: 130, Sample	Found in Sample: [S74] F12: 130, Sample	Found in Sample: [S79] F13: 130, Sample	Found in Sample: [S84] F14: 130, Sample	Found in Sample: [S89] F15: 130, Sample	Found in Sample: [S20] F1: 131, Sample	Found in Sample: [S25] F2: 131, Sample	Found in Sample: [S30] F3: 131, Sample	Found in Sample: [S35] F4: 131, Sample	Found in Sample: [S40] F5: 131, Sample	Found in Sample: [S45] F6: 131, Sample	Found in Sample: [S50] F7: 131, Sample	Found in Sample: [S55] F8: 131, Sample	Found in Sample: [S60] F9: 131, Sample	Found in Sample: [S65] F10: 131, Sample	Found in Sample: [S70] F11: 131, Sample	Found in Sample: [S75] F12: 131, Sample	Found in Sample: [S80] F13: 131, Sample	Found in Sample: [S85] F14: 131, Sample	Found in Sample: [S90] F15: 131, Sample	Abundance Ratio: (127) / (126)	Abundance Ratio: (129) / (128)	Abundance Ratio: (131) / (130)	Abundance Ratio (log2): (127) / (126)	Abundance Ratio (log2): (129) / (128)	Abundance Ratio (log2): (131) / (130)	Abundances (Grouped): 126	Abundances (Grouped): 127	Abundances (Grouped): 128	Abundances (Grouped): 129	Abundances (Grouped): 130	Abundances (Grouped): 131	Abundances (Grouped) Standard Error [%]: 126	Abundances (Grouped) Standard Error [%]: 127	Abundances (Grouped) Standard Error [%]: 128	Abundances (Grouped) Standard Error [%]: 129	Abundances (Grouped) Standard Error [%]: 130	Abundances (Grouped) Standard Error [%]: 131	Abundances (Grouped) Count: 126	Abundances (Grouped) Count: 127	Abundances (Grouped) Count: 128	Abundances (Grouped) Count: 129	Abundances (Grouped) Count: 130	Abundances (Grouped) Count: 131	Quan Info	Ions Score Mascot	Confidence Mascot	Charge Mascot	m/z [Da] Mascot	RT [min] Mascot	Percolator q-Value Mascot	Percolator PEP Mascot	XCorr Sequest HT	Confidence Sequest HT	Charge Sequest HT	m/z [Da] Sequest HT	RT [min] Sequest HT	Percolator q-Value Sequest HT	Percolator PEP Sequest HT	Amanda Score MS Amanda	Confidence MS Amanda	Charge MS Amanda	m/z [Da] MS Amanda	RT [min] MS Amanda	Percolator q-Value MS Amanda	Percolator PEP MS Amanda
	[K].VDNDENEHQLSLR.[T]	1xTMT6plex [N-Term]	5,5288E-05	0	1	4	38	P06748	P06748 [33-45]	0	1797,89287026	High	High	High	High	High	High	Not Found	High	High	Not Found	High	Not Found	Not Found	Not Found	Not Found	High	High	High	High	High	High	Not Found	High	High	Not Found	High	Not Found	Not Found	Not Found	Not Found	High	High	High	High	High	High	Not Found	High	High	Not Found	High	Not Found	Not Found	Not Found	Not Found	High	High	High	High	High	High	Not Found	High	High	Not Found	High	Not Found	Not Found	Not Found	Not Found	High	High	High	High	High	High	Not Found	High	High	Not Found	High	Not Found	Not Found	Not Found	Not Found	High	High	High	High	High	High	Not Found	High	High	Not Found	High	Not Found	Not Found	Not Found	Not Found	0.974	1.13	0.926	-0.04	0.18	-0.11	43.7	42.5	66.9	75.6	17	15.8	72.72	57.55	56.35	57.39	64.19	45.75	8	8	8	8	8	8	Unique	53,52	High	3	599,96923828125	156,50307	0	5,534E-06	4	High	3	599,96923828125	150,05158	0	6,731E-08	317	High	3	599,96923828125	150,05158	0	9,549E-06
	[R].TVSLGAGAK.[D]	2xTMT6plex [N-Term; K9]	0,000172277	0	1	4	37	P06748	P06748 [46-54]	0	1261,78800769	Not Found	Not Found	High	Not Found	High	High	High	High	High	High	High	High	High	High	High	Not Found	Not Found	High	Not Found	High	High	High	High	High	High	High	High	High	High	High	Not Found	Not Found	High	Not Found	High	High	High	High	High	High	High	High	High	High	High	Not Found	Not Found	High	Not Found	High	High	High	High	High	High	High	High	High	High	High	Not Found	Not Found	High	Not Found	High	High	High	High	High	High	High	High	High	High	High	Not Found	Not Found	High	Not Found	High	High	High	High	High	High	High	High	High	High	High	0.957	1.005	0.925	-0.06	0.01	-0.11	153.7	147.1	206.4	207.4	49.2	45.5	68.7	85.78	67.32	79.07	76.09	92.9	12	12	12	12	12	12	Unique	58,14	High	2	631	197,66115	0	2,696E-05	3	High	2	631,39794921875	195,46889	0	1,354E-05	398	High	2	631	197,66115	0	2,786E-05
	[K].VTLATLK.[M]	2xTMT6plex [N-Term; K7]	0,00800883	0,00227979	1	4	15	P06748	P06748 [74-80]	0	1203,80768055	Not Found	Not Found	Not Found	Not Found	Not Found	Not Found	Not Found	High	Not Found	High	High	High	Not Found	Not Found	Not Found	Not Found	Not Found	Not Found	Not Found	Not Found	Not Found	Not Found	High	Not Found	High	High	High	Not Found	Not Found	Not Found	Not Found	Not Found	Not Found	Not Found	Not Found	Not Found	Not Found	High	Not Found	High	High	High	Not Found	Not Found	Not Found	Not Found	Not Found	Not Found	Not Found	Not Found	Not Found	Not Found	High	Not Found	High	High	High	Not Found	Not Found	Not Found	Not Found	Not Found	Not Found	Not Found	Not Found	Not Found	Not Found	High	Not Found	High	High	High	Not Found	Not Found	Not Found	Not Found	Not Found	Not Found	Not Found	Not Found	Not Found	Not Found	High	Not Found	High	High	High	Not Found	Not Found	Not Found	0.666	1.015	0.959	-0.59	0.02	-0.06	171.3	114.1	291.1	295.5	58	55.7	55.45	81.33	45.31	43.79	61.14	52.15	4	4	4	4	4	4	Unique	43,98	High	2	602	320,87655	0,0004295	0,001242	2	High	2	602	320,87655	0,0006476	0,005375	310	High	2	602	320,87655	0,0007341	0,001388
	[K].DELHIVEAEAMNYEGSPIK.[V]	2xTMT6plex [N-Term; K19]; 1xOxidation [M11]	8,97172E-06	0	1	3	12	P06748	P06748 [55-73]	0	2619,33763948	Not Found	Not Found	Not Found	High	High	Not Found	Not Found	Not Found	Not Found	Not Found	Not Found	Not Found	Not Found	Not Found	Not Found	Not Found	Not Found	Not Found	High	High	Not Found	Not Found	Not Found	Not Found	Not Found	Not Found	Not Found	Not Found	Not Found	Not Found	Not Found	Not Found	Not Found	High	High	Not Found	Not Found	Not Found	Not Found	Not Found	Not Found	Not Found	Not Found	Not Found	Not Found	Not Found	Not Found	Not Found	High	High	Not Found	Not Found	Not Found	Not Found	Not Found	Not Found	Not Found	Not Found	Not Found	Not Found	Not Found	Not Found	Not Found	High	High	Not Found	Not Found	Not Found	Not Found	Not Found	Not Found	Not Found	Not Found	Not Found	Not Found	Not Found	Not Found	Not Found	High	High	Not Found	Not Found	Not Found	Not Found	Not Found	Not Found	Not Found	Not Found	Not Found	Not Found	0.826	0.975	1.334	-0.28	-0.04	0.42	31.7	26.2	60.6	59.1	11.6	15.5	58.49	54.07	13.46	19.04	4.76	7.3	2	2	2	2	2	2	Unique	51,85	High	4	655	370,97424	0	4,587E-07	2	High	3	873	370,84855	0	2,866E-08	350	High	3	873	370,78576	0	6,884E-06
P69905	Hemoglobin subunit alpha OS=Homo sapiens GN=HBA1 PE=1 SV=2	26	367	4	4	142	15,248	8,68	High	High	High	High	High	High	High	High	High	High	High	High	High	High	High	High	High	High	High	High	High	High	High	High	High	High	High	High	High	High	High	High	High	High	High	High	High	High	High	High	High	High	High	High	High	High	High	High	High	High	High	High	High	High	High	High	High	High	High	High	High	High	High	High	High	High	High	High	High	High	High	High	High	High	High	High	High	High	High	High	High	High	High	High	High	High	High	High	High	High	3040; 3039	ENSG00000188536; ENSG00000206172	HBA2; HBA1	16	cell organization and biogenesis;metabolic process;regulation of biological process;response to stimulus;transport	cytosol;extracellular;membrane;organelle lumen	antioxidant activity;catalytic activity;metal ion binding;protein binding;transporter activity	Pf00042	1.125	0.727	1.029	0.17	-0.46	0.04	808	909.2	366	266.3	3840.9	3953.3	55.87	52.31	49.4	65.84	60.93	61	15	15	15	15	15	15	952	1203.2	1548.8	832.4	653	438.7	1441.5	778.9	676.3	111.8	58.2	1099.8	342.6	735	1247.3	1101.7	1392.4	1468.6	950.3	698.8	333.7	1654.1	955.6	743	127.5	103.9	1196.1	548.5	1173.7	1189.9	461.9	563.1	655.7	402	372.2	208.8	594.6	391.9	318.6	74.1	67.3	493.5	147	315.3	424.7	464.3	64.7	386.1	404.7	378.7	210.9	638	375.5	233.6	40.6	31.4	311.4	187.7	144.6	121.5	3835.7	5327.4	7679.9	4246.9	3004.5	1670.8	7195.9	3711.2	3292.4	472.8	438.5	4976.3	1216.2	3350.8	7195	4077.7	4408.1	7927.2	4265	2941.5	1629.1	7606	3617	3166.2	473.9	414.6	4919.4	1647.4	4574.9	7631.1	97.9	122.3	192	166.5	142.6	93.7	319.3	167.9	149.7	30.4	16.6	321	46.2	83.1	147.6	109.6	125.7	172.2	194.1	155.4	71.9	324.3	183	149.7	31.7	26.7	315.6	51.2	96	121.6	174.8	205.9	298.4	290	291.6	157.5	439.7	280	235.1	69.5	65.5	493.5	72.8	133.1	175.6	150.2	19	148.8	255.2	262.1	140.6	399	234.7	151.5	33	26.7	270.1	60.1	43	42.4	368.5	496.5	882.4	777.1	588.1	333.7	1566	794.4	719.9	123	121.1	1395.3	152.4	361.3	710.2	310.1	299.1	725.5	637.6	468.7	263.9	1215.5	594.8	525.1	92.8	87.6	1047.3	119.8	296.8	549.2	2	2	3	4	3	2	4	4	4	2	3	4	1	2	2	2	2	3	4	3	2	4	4	4	2	3	4	1	2	2	2	2	3	4	3	2	4	4	4	2	3	4	1	2	2	2	2	3	4	3	2	4	4	4	2	3	4	1	2	2	2	2	3	4	3	2	4	4	4	2	3	4	1	2	2	2	2	3	4	3	2	4	4	4	2	3	4	1	2	2	4,623	0	26	139	4	21,830985915493	111	3	26	117	4
	Annotated Sequence	Modifications	Qvality PEP	Qvality q-value	# Protein Groups	# Proteins	# PSMs	Master Protein Accessions	Positions in Master Proteins	# Missed Cleavages	Theo. MH+ [Da]	Found in Sample: [S1] F1: 126, Sample	Found in Sample: [S2] F2: 126, Sample	Found in Sample: [S3] F3: 126, Sample	Found in Sample: [S4] F4: 126, Sample	Found in Sample: [S5] F5: 126, Sample	Found in Sample: [S6] F6: 126, Sample	Found in Sample: [S7] F7: 126, Sample	Found in Sample: [S8] F8: 126, Sample	Found in Sample: [S9] F9: 126, Sample	Found in Sample: [S10] F10: 126, Sample	Found in Sample: [S11] F11: 126, Sample	Found in Sample: [S12] F12: 126, Sample	Found in Sample: [S13] F13: 126, Sample	Found in Sample: [S14] F14: 126, Sample	Found in Sample: [S15] F15: 126, Sample	Found in Sample: [S16] F1: 127, Sample	Found in Sample: [S21] F2: 127, Sample	Found in Sample: [S26] F3: 127, Sample	Found in Sample: [S31] F4: 127, Sample	Found in Sample: [S36] F5: 127, Sample	Found in Sample: [S41] F6: 127, Sample	Found in Sample: [S46] F7: 127, Sample	Found in Sample: [S51] F8: 127, Sample	Found in Sample: [S56] F9: 127, Sample	Found in Sample: [S61] F10: 127, Sample	Found in Sample: [S66] F11: 127, Sample	Found in Sample: [S71] F12: 127, Sample	Found in Sample: [S76] F13: 127, Sample	Found in Sample: [S81] F14: 127, Sample	Found in Sample: [S86] F15: 127, Sample	Found in Sample: [S17] F1: 128, Sample	Found in Sample: [S22] F2: 128, Sample	Found in Sample: [S27] F3: 128, Sample	Found in Sample: [S32] F4: 128, Sample	Found in Sample: [S37] F5: 128, Sample	Found in Sample: [S42] F6: 128, Sample	Found in Sample: [S47] F7: 128, Sample	Found in Sample: [S52] F8: 128, Sample	Found in Sample: [S57] F9: 128, Sample	Found in Sample: [S62] F10: 128, Sample	Found in Sample: [S67] F11: 128, Sample	Found in Sample: [S72] F12: 128, Sample	Found in Sample: [S77] F13: 128, Sample	Found in Sample: [S82] F14: 128, Sample	Found in Sample: [S87] F15: 128, Sample	Found in Sample: [S18] F1: 129, Sample	Found in Sample: [S23] F2: 129, Sample	Found in Sample: [S28] F3: 129, Sample	Found in Sample: [S33] F4: 129, Sample	Found in Sample: [S38] F5: 129, Sample	Found in Sample: [S43] F6: 129, Sample	Found in Sample: [S48] F7: 129, Sample	Found in Sample: [S53] F8: 129, Sample	Found in Sample: [S58] F9: 129, Sample	Found in Sample: [S63] F10: 129, Sample	Found in Sample: [S68] F11: 129, Sample	Found in Sample: [S73] F12: 129, Sample	Found in Sample: [S78] F13: 129, Sample	Found in Sample: [S83] F14: 129, Sample	Found in Sample: [S88] F15: 129, Sample	Found in Sample: [S19] F1: 130, Sample	Found in Sample: [S24] F2: 130, Sample	Found in Sample: [S29] F3: 130, Sample	Found in Sample: [S34] F4: 130, Sample	Found in Sample: [S39] F5: 130, Sample	Found in Sample: [S44] F6: 130, Sample	Found in Sample: [S49] F7: 130, Sample	Found in Sample: [S54] F8: 130, Sample	Found in Sample: [S59] F9: 130, Sample	Found in Sample: [S64] F10: 130, Sample	Found in Sample: [S69] F11: 130, Sample	Found in Sample: [S74] F12: 130, Sample	Found in Sample: [S79] F13: 130, Sample	Found in Sample: [S84] F14: 130, Sample	Found in Sample: [S89] F15: 130, Sample	Found in Sample: [S20] F1: 131, Sample	Found in Sample: [S25] F2: 131, Sample	Found in Sample: [S30] F3: 131, Sample	Found in Sample: [S35] F4: 131, Sample	Found in Sample: [S40] F5: 131, Sample	Found in Sample: [S45] F6: 131, Sample	Found in Sample: [S50] F7: 131, Sample	Found in Sample: [S55] F8: 131, Sample	Found in Sample: [S60] F9: 131, Sample	Found in Sample: [S65] F10: 131, Sample	Found in Sample: [S70] F11: 131, Sample	Found in Sample: [S75] F12: 131, Sample	Found in Sample: [S80] F13: 131, Sample	Found in Sample: [S85] F14: 131, Sample	Found in Sample: [S90] F15: 131, Sample	Abundance Ratio: (127) / (126)	Abundance Ratio: (129) / (128)	Abundance Ratio: (131) / (130)	Abundance Ratio (log2): (127) / (126)	Abundance Ratio (log2): (129) / (128)	Abundance Ratio (log2): (131) / (130)	Abundances (Grouped): 126	Abundances (Grouped): 127	Abundances (Grouped): 128	Abundances (Grouped): 129	Abundances (Grouped): 130	Abundances (Grouped): 131	Abundances (Grouped) Standard Error [%]: 126	Abundances (Grouped) Standard Error [%]: 127	Abundances (Grouped) Standard Error [%]: 128	Abundances (Grouped) Standard Error [%]: 129	Abundances (Grouped) Standard Error [%]: 130	Abundances (Grouped) Standard Error [%]: 131	Abundances (Grouped) Count: 126	Abundances (Grouped) Count: 127	Abundances (Grouped) Count: 128	Abundances (Grouped) Count: 129	Abundances (Grouped) Count: 130	Abundances (Grouped) Count: 131	Quan Info	Ions Score Mascot	Confidence Mascot	Charge Mascot	m/z [Da] Mascot	RT [min] Mascot	Percolator q-Value Mascot	Percolator PEP Mascot	XCorr Sequest HT	Confidence Sequest HT	Charge Sequest HT	m/z [Da] Sequest HT	RT [min] Sequest HT	Percolator q-Value Sequest HT	Percolator PEP Sequest HT	Amanda Score MS Amanda	Confidence MS Amanda	Charge MS Amanda	m/z [Da] MS Amanda	RT [min] MS Amanda	Percolator q-Value MS Amanda	Percolator PEP MS Amanda
	[K].VGAHAGEYGAEALER.[M]	1xTMT6plex [N-Term]	1,18203E-06	0	1	1	274	P69905	P69905 [18-32]	0	1758,89722743	High	High	High	High	High	High	High	High	High	High	High	High	Not Found	High	High	High	High	High	High	High	High	High	High	High	High	High	High	Not Found	High	High	High	High	High	High	High	High	High	High	High	High	High	High	Not Found	High	High	High	High	High	High	High	High	High	High	High	High	High	High	Not Found	High	High	High	High	High	High	High	High	High	High	High	High	High	High	Not Found	High	High	High	High	High	High	High	High	High	High	High	High	High	High	Not Found	High	High	1.123	0.677	0.957	0.17	-0.56	-0.06	36.2	40.7	22.8	15.4	167.8	160.5	56.42	57.22	69.69	58.23	57.66	57.1	10	10	10	10	10	10	Unique	77,92	High	3	586	232,61853	0	3,512E-07	3	High	3	586	180,50735	0	8,992E-10	542,14916944299	High	3	586	180,50735	0	5,44E-07
	[R].VDPVNFK.[L]	2xTMT6plex [N-Term; K7]	0,012783	0,00320439	1	3	54	P69905	P69905 [94-100]	0	1276,766544	High	High	High	High	High	High	High	High	High	Not Found	Not Found	High	High	High	High	High	High	High	High	High	High	High	High	High	Not Found	Not Found	High	High	High	High	High	High	High	High	High	High	High	High	High	Not Found	Not Found	High	High	High	High	High	High	High	High	High	High	High	High	High	Not Found	Not Found	High	High	High	High	High	High	High	High	High	High	High	High	High	Not Found	Not Found	High	High	High	High	High	High	High	High	High	High	High	High	High	Not Found	Not Found	High	High	High	High	1.116	0.846	1.076	0.16	-0.24	0.11	551.7	615.4	274.8	232.6	2138.6	2301.3	41.12	45.19	41.25	46.55	42.4	42.59	13	13	13	13	13	13	Unique	43,49	High	2	638	315,62009	0,0005978	0,001864	2	High	2	638	302,21313	0,0007172	0,007038	292	High	2	638	308,07004	0,0007341	0,003141
	[R-].MFLSFPTTK.[T]	2xTMT6plex [N-Term; K9]; 1xOxidation [M1]	0,0051573	0,000893776	1	2	22	P69905	P69905 [33-41]	0	1545,87510847	Not Found	Not Found	Not Found	High	Not Found	Not Found	High	High	High	High	High	High	Not Found	Not Found	Not Found	Not Found	Not Found	Not Found	High	Not Found	Not Found	High	High	High	High	High	High	Not Found	Not Found	Not Found	Not Found	Not Found	Not Found	High	Not Found	Not Found	High	High	High	High	High	High	Not Found	Not Found	Not Found	Not Found	Not Found	Not Found	High	Not Found	Not Found	High	High	High	High	High	High	Not Found	Not Found	Not Found	Not Found	Not Found	Not Found	High	Not Found	Not Found	High	High	High	High	High	High	Not Found	Not Found	Not Found	Not Found	Not Found	Not Found	High	Not Found	Not Found	High	High	High	High	High	High	Not Found	Not Found	Not Found	1.087	0.872	0.971	0.12	-0.2	-0.04	77.6	84.3	35.6	31	368.2	357.6	68.04	80.17	72.25	88.89	62.86	65.68	7	7	7	7	7	7	Unique	35,23	High	2	773	370,77944	0,0002723	0,0008275	1	High	2	773	370,77944	0,008555	0,07376	247	High	2	773	370,77944	0,0003621	0,0008179
	[M].VLSPADK.[T]	2xTMT6plex [N-Term; K7]	0,0175735	0,00320439	1	1	17	P69905	P69905 [2-8]	0	1187,73999491	High	High	High	High	High	Not Found	High	High	High	Not Found	High	High	Not Found	High	High	High	High	High	High	High	Not Found	High	High	High	Not Found	High	High	Not Found	High	High	High	High	High	High	High	Not Found	High	High	High	Not Found	High	High	Not Found	High	High	High	High	High	High	High	Not Found	High	High	High	Not Found	High	High	Not Found	High	High	High	High	High	High	High	Not Found	High	High	High	Not Found	High	High	Not Found	High	High	High	High	High	High	High	Not Found	High	High	High	Not Found	High	High	Not Found	High	High	1.148	0.416	0.989	0.2	-1.27	-0.02	336.8	386.7	120.1	49.9	2129.7	2106.2	95.27	89.15	82.57	202.15	90.26	99.36	12	12	12	12	12	12	Unique	43,04	High	2	594	218,63103	0,0007648	0,002437								261	High	2	594,3740234375	209,0287	0,003718	0,02959
P06733	Alpha-enolase OS=Homo sapiens GN=ENO1 PE=1 SV=2	43	646	16	16	434	47,139	7,39	High	High	High	High	High	High	High	High	High	High	High	High	High	High	High	High	High	High	High	High	High	High	High	High	High	High	High	High	High	High	High	High	High	High	High	High	High	High	High	High	High	High	High	High	High	High	High	High	High	High	High	High	High	High	High	High	High	High	High	High	High	High	High	High	High	High	High	High	High	High	High	High	High	High	High	High	High	High	High	High	High	High	High	High	High	High	High	High	High	High	2023	ENSG00000074800	ENO1	1	metabolic process;regulation of biological process;response to stimulus	cytoplasm;cytosol;membrane;nucleus	catalytic activity;DNA binding;metal ion binding;protein binding;RNA binding	Pf00113, Pf03952, Pf13378	0.856	0.999	1.015	-0.22	0	0.02	1320.4	1130	1971.1	1968.3	986	1000.8	45.47	54.76	42	46.08	46.85	43.79	15	15	15	15	15	15	1558.9	1904.3	2077.5	1334.5	1291.3	866.1	2157.4	1751.2	1758.3	1627.9	1141.2	1175.7	479.4	431.7	250.2	1742.1	457.5	2086.1	1255.8	1195.2	948.1	2251.4	994.8	1111.7	1718.3	1248.7	816.7	278.5	651.7	192.8	2521.6	2830.5	2962.7	1861.5	1765.4	1391	3046.8	2526.4	2583.6	2417.7	1794.9	1834.9	785.2	771.1	473.7	2634.7	2887.9	3099.5	1924.7	1744.2	1276.7	3249.9	2481.9	2469.3	2442.2	1791.2	1825.9	486.9	795	415.1	1285.5	1695.3	1507.4	982.1	910.4	716.5	1515.9	1204.8	1259.1	1179.7	852.7	870.2	363.9	329.2	117.5	1520.1	809.1	1416.1	1030.1	1031.8	651.3	1770.3	1292.2	1357.9	1198.4	846.3	941.8	485.4	490.2	170.9	160.3	193.6	257.6	266.9	282	185	477.9	377.6	389.1	442	324.4	343.1	64.7	48.8	29.6	173.3	41.3	244.6	256.5	265.8	204.3	441.4	190.5	224	427.2	321	215.5	26	53.3	19.7	954.1	1035.1	1348.1	1342.6	1383.5	1049	2253.3	1804.6	1906.5	2268.4	1746.7	1834.9	388.6	325.4	195.9	852.4	847.5	1194.4	1213.8	1207.1	851	2032.5	1551.1	1601.8	1983.9	1522.2	1583.6	155.9	236.4	144.9	123.5	158	173.2	179.7	178.2	143.1	329.9	257.9	275.3	306.9	235.5	244	45.6	35.5	11.6	115.6	54.9	129.6	154	164.4	105.5	282.9	212.5	225.2	234.7	178.8	200.5	35.3	31.8	12.3	5	5	5	12	12	9	11	11	12	10	9	7	3	2	2	5	5	5	12	12	9	11	11	12	10	9	7	3	2	2	5	5	5	12	12	9	11	11	12	10	9	7	3	2	2	5	5	5	12	12	9	11	11	12	10	9	7	3	2	2	5	5	5	12	12	9	11	11	12	10	9	7	3	2	2	5	5	5	12	12	9	11	11	12	10	9	7	3	2	2	6,279	0	43	239	16	43	217	16	42	190	15
	Annotated Sequence	Modifications	Qvality PEP	Qvality q-value	# Protein Groups	# Proteins	# PSMs	Master Protein Accessions	Positions in Master Proteins	# Missed Cleavages	Theo. MH+ [Da]	Found in Sample: [S1] F1: 126, Sample	Found in Sample: [S2] F2: 126, Sample	Found in Sample: [S3] F3: 126, Sample	Found in Sample: [S4] F4: 126, Sample	Found in Sample: [S5] F5: 126, Sample	Found in Sample: [S6] F6: 126, Sample	Found in Sample: [S7] F7: 126, Sample	Found in Sample: [S8] F8: 126, Sample	Found in Sample: [S9] F9: 126, Sample	Found in Sample: [S10] F10: 126, Sample	Found in Sample: [S11] F11: 126, Sample	Found in Sample: [S12] F12: 126, Sample	Found in Sample: [S13] F13: 126, Sample	Found in Sample: [S14] F14: 126, Sample	Found in Sample: [S15] F15: 126, Sample	Found in Sample: [S16] F1: 127, Sample	Found in Sample: [S21] F2: 127, Sample	Found in Sample: [S26] F3: 127, Sample	Found in Sample: [S31] F4: 127, Sample	Found in Sample: [S36] F5: 127, Sample	Found in Sample: [S41] F6: 127, Sample	Found in Sample: [S46] F7: 127, Sample	Found in Sample: [S51] F8: 127, Sample	Found in Sample: [S56] F9: 127, Sample	Found in Sample: [S61] F10: 127, Sample	Found in Sample: [S66] F11: 127, Sample	Found in Sample: [S71] F12: 127, Sample	Found in Sample: [S76] F13: 127, Sample	Found in Sample: [S81] F14: 127, Sample	Found in Sample: [S86] F15: 127, Sample	Found in Sample: [S17] F1: 128, Sample	Found in Sample: [S22] F2: 128, Sample	Found in Sample: [S27] F3: 128, Sample	Found in Sample: [S32] F4: 128, Sample	Found in Sample: [S37] F5: 128, Sample	Found in Sample: [S42] F6: 128, Sample	Found in Sample: [S47] F7: 128, Sample	Found in Sample: [S52] F8: 128, Sample	Found in Sample: [S57] F9: 128, Sample	Found in Sample: [S62] F10: 128, Sample	Found in Sample: [S67] F11: 128, Sample	Found in Sample: [S72] F12: 128, Sample	Found in Sample: [S77] F13: 128, Sample	Found in Sample: [S82] F14: 128, Sample	Found in Sample: [S87] F15: 128, Sample	Found in Sample: [S18] F1: 129, Sample	Found in Sample: [S23] F2: 129, Sample	Found in Sample: [S28] F3: 129, Sample	Found in Sample: [S33] F4: 129, Sample	Found in Sample: [S38] F5: 129, Sample	Found in Sample: [S43] F6: 129, Sample	Found in Sample: [S48] F7: 129, Sample	Found in Sample: [S53] F8: 129, Sample	Found in Sample: [S58] F9: 129, Sample	Found in Sample: [S63] F10: 129, Sample	Found in Sample: [S68] F11: 129, Sample	Found in Sample: [S73] F12: 129, Sample	Found in Sample: [S78] F13: 129, Sample	Found in Sample: [S83] F14: 129, Sample	Found in Sample: [S88] F15: 129, Sample	Found in Sample: [S19] F1: 130, Sample	Found in Sample: [S24] F2: 130, Sample	Found in Sample: [S29] F3: 130, Sample	Found in Sample: [S34] F4: 130, Sample	Found in Sample: [S39] F5: 130, Sample	Found in Sample: [S44] F6: 130, Sample	Found in Sample: [S49] F7: 130, Sample	Found in Sample: [S54] F8: 130, Sample	Found in Sample: [S59] F9: 130, Sample	Found in Sample: [S64] F10: 130, Sample	Found in Sample: [S69] F11: 130, Sample	Found in Sample: [S74] F12: 130, Sample	Found in Sample: [S79] F13: 130, Sample	Found in Sample: [S84] F14: 130, Sample	Found in Sample: [S89] F15: 130, Sample	Found in Sample: [S20] F1: 131, Sample	Found in Sample: [S25] F2: 131, Sample	Found in Sample: [S30] F3: 131, Sample	Found in Sample: [S35] F4: 131, Sample	Found in Sample: [S40] F5: 131, Sample	Found in Sample: [S45] F6: 131, Sample	Found in Sample: [S50] F7: 131, Sample	Found in Sample: [S55] F8: 131, Sample	Found in Sample: [S60] F9: 131, Sample	Found in Sample: [S65] F10: 131, Sample	Found in Sample: [S70] F11: 131, Sample	Found in Sample: [S75] F12: 131, Sample	Found in Sample: [S80] F13: 131, Sample	Found in Sample: [S85] F14: 131, Sample	Found in Sample: [S90] F15: 131, Sample	Abundance Ratio: (127) / (126)	Abundance Ratio: (129) / (128)	Abundance Ratio: (131) / (130)	Abundance Ratio (log2): (127) / (126)	Abundance Ratio (log2): (129) / (128)	Abundance Ratio (log2): (131) / (130)	Abundances (Grouped): 126	Abundances (Grouped): 127	Abundances (Grouped): 128	Abundances (Grouped): 129	Abundances (Grouped): 130	Abundances (Grouped): 131	Abundances (Grouped) Standard Error [%]: 126	Abundances (Grouped) Standard Error [%]: 127	Abundances (Grouped) Standard Error [%]: 128	Abundances (Grouped) Standard Error [%]: 129	Abundances (Grouped) Standard Error [%]: 130	Abundances (Grouped) Standard Error [%]: 131	Abundances (Grouped) Count: 126	Abundances (Grouped) Count: 127	Abundances (Grouped) Count: 128	Abundances (Grouped) Count: 129	Abundances (Grouped) Count: 130	Abundances (Grouped) Count: 131	Quan Info	Ions Score Mascot	Confidence Mascot	Charge Mascot	m/z [Da] Mascot	RT [min] Mascot	Percolator q-Value Mascot	Percolator PEP Mascot	XCorr Sequest HT	Confidence Sequest HT	Charge Sequest HT	m/z [Da] Sequest HT	RT [min] Sequest HT	Percolator q-Value Sequest HT	Percolator PEP Sequest HT	Amanda Score MS Amanda	Confidence MS Amanda	Charge MS Amanda	m/z [Da] MS Amanda	RT [min] MS Amanda	Percolator q-Value MS Amanda	Percolator PEP MS Amanda
	[K].VNQIGSVTESIQACK.[L]	2xTMT6plex [N-Term; K15]; 1xCarbamidomethyl [C14]	9,60237E-05	0	1	5	92	P06733	P06733 [344-358]	0	2092,14726012	Not Found	Not Found	Not Found	High	High	High	High	High	High	High	High	High	Not Found	Not Found	Not Found	Not Found	Not Found	Not Found	High	High	High	High	High	High	High	High	High	Not Found	Not Found	Not Found	Not Found	Not Found	Not Found	High	High	High	High	High	High	High	High	High	Not Found	Not Found	Not Found	Not Found	Not Found	Not Found	High	High	High	High	High	High	High	High	High	Not Found	Not Found	Not Found	Not Found	Not Found	Not Found	High	High	High	High	High	High	High	High	High	Not Found	Not Found	Not Found	Not Found	Not Found	Not Found	High	High	High	High	High	High	High	High	High	Not Found	Not Found	Not Found	0.878	0.767	1.111	-0.19	-0.38	0.15	36.6	32.1	47	36	15.3	17	43.64	50.24	48.17	59.14	87.23	95.56	8	8	8	8	8	8	Unique	44,4	High	3	698	341,12788	0	5,707E-06	2	High	3	698	342,07435	0	5,463E-07	251	High	3	698	341,12788	0	1,629E-05
	[K].AVEHINK.[T]	2xTMT6plex [N-Term; K7]	0,00886623	0,00227979	1	2	88	P06733	P06733 [65-71]	0	1268,772692	Not Found	Not Found	Not Found	Not Found	Not Found	Not Found	High	High	High	High	High	High	High	High	High	Not Found	Not Found	Not Found	Not Found	Not Found	Not Found	High	High	High	High	High	High	High	High	High	Not Found	Not Found	Not Found	Not Found	Not Found	Not Found	High	High	High	High	High	High	High	High	High	Not Found	Not Found	Not Found	Not Found	Not Found	Not Found	High	High	High	High	High	High	High	High	High	Not Found	Not Found	Not Found	Not Found	Not Found	Not Found	High	High	High	High	High	High	High	High	High	Not Found	Not Found	Not Found	Not Found	Not Found	Not Found	High	High	High	High	High	High	High	High	High	0.73	0.995	1.125	-0.45	-0.01	0.17	585.6	427.7	830.2	826.3	432.2	486.1	92.23	120.27	88.86	94.16	88.18	87.91	9	9	9	9	9	9	Unique	35,66	High	3	423	82,107505	0,0004295	0,00136	2	High	3	423	81,731308	0,008041	0,06717	209	High	3	423	81,283625	0,005375	0,03848
	[K].TIAPALVSK.[K]	2xTMT6plex [N-Term; K9]	0,000203197	0	1	2	87	P06733	P06733 [72-80]	0	1357,88190805	High	High	High	High	High	Not Found	Not Found	High	High	High	High	High	High	High	High	High	High	High	High	High	Not Found	Not Found	High	High	High	High	High	High	High	High	High	High	High	High	High	Not Found	Not Found	High	High	High	High	High	High	High	High	High	High	High	High	High	Not Found	Not Found	High	High	High	High	High	High	High	High	High	High	High	High	High	Not Found	Not Found	High	High	High	High	High	High	High	High	High	High	High	High	High	Not Found	Not Found	High	High	High	High	High	High	High	High	0.945	0.99	1.181	-0.08	-0.01	0.24	160.4	151.6	276.2	273.4	118.3	139.6	82.65	99.45	80.97	85.14	88.25	86.43	13	13	13	13	13	13	Unique	63,1	High	2	679	320,14449	0	4,012E-05	2	High	2	679	311,59864	0	1,887E-05	410,5804107962	High	2	679	315,06845	0	6,194E-05
	[R].IGAEVYHNLK.[N]	2xTMT6plex [N-Term; K10]	0,000955779	0	1	3	79	P06733	P06733 [184-193]	0	1601,94154809	Not Found	Not Found	Not Found	Not Found	Not Found	Not Found	High	High	High	High	High	High	Not Found	Not Found	Not Found	Not Found	Not Found	Not Found	Not Found	Not Found	Not Found	High	High	High	High	High	High	Not Found	Not Found	Not Found	Not Found	Not Found	Not Found	Not Found	Not Found	Not Found	High	High	High	High	High	High	Not Found	Not Found	Not Found	Not Found	Not Found	Not Found	Not Found	Not Found	Not Found	High	High	High	High	High	High	Not Found	Not Found	Not Found	Not Found	Not Found	Not Found	Not Found	Not Found	Not Found	High	High	High	High	High	High	Not Found	Not Found	Not Found	Not Found	Not Found	Not Found	Not Found	Not Found	Not Found	High	High	High	High	High	High	Not Found	Not Found	Not Found	1.08	0.788	1.108	0.11	-0.34	0.15	40.2	43.4	102.2	80.5	28.7	31.8	55.5	42.42	47.63	47.72	45.08	49.84	6	6	6	6	6	6	Unique	45,12	High	3	534	408,79506	0	0,0001972	2	High	3	534	408,79506	0	0,0001896	218	High	3	534	408,79506	0,0002969	0,0004087
	[R].YISPDQLADLYK.[S]	2xTMT6plex [N-Term; K12]	0,000307417	0	1	2	58	P06733	P06733 [270-281]	0	1884,05188623	Not Found	Not Found	Not Found	High	High	High	High	High	High	Not Found	Not Found	Not Found	Not Found	Not Found	Not Found	Not Found	Not Found	Not Found	High	High	High	High	High	High	Not Found	Not Found	Not Found	Not Found	Not Found	Not Found	Not Found	Not Found	Not Found	High	High	High	High	High	High	Not Found	Not Found	Not Found	Not Found	Not Found	Not Found	Not Found	Not Found	Not Found	High	High	High	High	High	High	Not Found	Not Found	Not Found	Not Found	Not Found	Not Found	Not Found	Not Found	Not Found	High	High	High	High	High	High	Not Found	Not Found	Not Found	Not Found	Not Found	Not Found	Not Found	Not Found	Not Found	High	High	High	High	High	High	Not Found	Not Found	Not Found	Not Found	Not Found	Not Found	0.937	0.967	1.205	-0.09	-0.05	0.27	154	144.4	198	191.4	94.4	113.7	35.06	53.03	37.27	40.93	45.07	50.05	6	6	6	6	6	6	Unique	51,07	High	2	942	402,46485	0	2,681E-05	2	High	2	942	401,78828	0,0003078	0,00184	289	High	2	942	401,98694	0,0003621	0,0006656
	[K].DATNVGDEGGFAPNILENK.[E]	2xTMT6plex [N-Term; K19]	7,12622E-07	0	1	2	51	P06733	P06733 [203-221]	0	2419,2505387	High	High	High	High	High	High	High	High	High	High	Not Found	Not Found	Not Found	Not Found	Not Found	High	High	High	High	High	High	High	High	High	High	Not Found	Not Found	Not Found	Not Found	Not Found	High	High	High	High	High	High	High	High	High	High	Not Found	Not Found	Not Found	Not Found	Not Found	High	High	High	High	High	High	High	High	High	High	Not Found	Not Found	Not Found	Not Found	Not Found	High	High	High	High	High	High	High	High	High	High	Not Found	Not Found	Not Found	Not Found	Not Found	High	High	High	High	High	High	High	High	High	High	Not Found	Not Found	Not Found	Not Found	Not Found	0.759	0.761	1.007	-0.4	-0.39	0.01	64.4	48.9	113.7	86.5	50.9	51.3	74.23	81.97	81.36	113.72	80	83.54	10	10	10	10	10	10	Unique	85,93	High	3	807	374,97946	0	1,25E-08	3	High	3	807	374,97946	0	9,753E-12	421	High	3	807	374,97946	0	1,58E-07
	[K].EGLELLK.[T]	2xTMT6plex [N-Term; K7]	0,0224873	0,00352422	1	2	43	P06733	P06733 [222-228]	0	1259,79750975	High	High	High	High	High	High	High	High	High	High	High	High	Not Found	Not Found	Not Found	High	High	High	High	High	High	High	High	High	High	High	High	Not Found	Not Found	Not Found	High	High	High	High	High	High	High	High	High	High	High	High	Not Found	Not Found	Not Found	High	High	High	High	High	High	High	High	High	High	High	High	Not Found	Not Found	Not Found	High	High	High	High	High	High	High	High	High	High	High	High	Not Found	Not Found	Not Found	High	High	High	High	High	High	High	High	High	High	High	High	Not Found	Not Found	Not Found	0.906	1.033	1.036	-0.14	0.05	0.05	227.8	206.4	323.9	334.5	195.5	202.5	79.79	78.81	68.78	70.94	76.75	67.58	12	12	12	12	12	12	Unique	37,6	High	2	630	335,39067	0,001056	0,002995	2	High	2	630	343,16632	0,001167	0,01264	285	High	2	630	339,58755	0,0007341	0,00403
	[R].IEEELGSK.[A]	2xTMT6plex [N-Term; K8]	0,00155973	0	1	2	43	P06733	P06733 [413-420]	0	1362,78806718	High	High	High	High	High	High	High	High	High	High	High	Not Found	Not Found	Not Found	Not Found	High	High	High	High	High	High	High	High	High	High	High	Not Found	Not Found	Not Found	Not Found	High	High	High	High	High	High	High	High	High	High	High	Not Found	Not Found	Not Found	Not Found	High	High	High	High	High	High	High	High	High	High	High	Not Found	Not Found	Not Found	Not Found	High	High	High	High	High	High	High	High	High	High	High	Not Found	Not Found	Not Found	Not Found	High	High	High	High	High	High	High	High	High	High	High	Not Found	Not Found	Not Found	Not Found	0.792	1.062	0.785	-0.34	0.09	-0.35	441.2	349.6	624	663	325.4	255.3	98.9	114.39	98.23	101.08	100.88	119.56	11	11	11	11	11	11	Unique	51,13	High	2	681	266,74977	0	0,0002493	3	High	2	681	273,51239	0	0,0002158	348	High	2	681	266,74977	0,0002969	0,0003584
	[R].AAVPSGASTGIYEALELR.[D]	1xTMT6plex [N-Term]	2,31317E-05	0	1	14	36	P06733	P06733 [33-50]	0	2034,1068857	Not Found	Not Found	Not Found	High	High	High	High	High	High	Not Found	Not Found	Not Found	Not Found	Not Found	Not Found	Not Found	Not Found	Not Found	High	High	High	High	High	High	Not Found	Not Found	Not Found	Not Found	Not Found	Not Found	Not Found	Not Found	Not Found	High	High	High	High	High	High	Not Found	Not Found	Not Found	Not Found	Not Found	Not Found	Not Found	Not Found	Not Found	High	High	High	High	High	High	Not Found	Not Found	Not Found	Not Found	Not Found	Not Found	Not Found	Not Found	Not Found	High	High	High	High	High	High	Not Found	Not Found	Not Found	Not Found	Not Found	Not Found	Not Found	Not Found	Not Found	High	High	High	High	High	High	Not Found	Not Found	Not Found	Not Found	Not Found	Not Found	1.302	0.902	1.174	0.38	-0.15	0.23	18.2	23.7	48.2	43.5	11.5	13.4	22.05	31.62	22.49	35.39	32.78	7.78	6	6	6	6	6	6	Unique	71,12	High	3	678	384,68242	0	8,57E-07	3	High	3	678	385,32503	0	9,723E-06	311	High	3	678	385,32503	0	0,0001681
	[K].LNVTEQEK.[I]	2xTMT6plex [N-Term; K8]	0,000748822	0	1	2	35	P06733	P06733 [82-89]	0	1418,8255153	High	High	High	High	High	High	High	High	High	High	High	High	Not Found	Not Found	Not Found	High	High	High	High	High	High	High	High	High	High	High	High	Not Found	Not Found	Not Found	High	High	High	High	High	High	High	High	High	High	High	High	Not Found	Not Found	Not Found	High	High	High	High	High	High	High	High	High	High	High	High	Not Found	Not Found	Not Found	High	High	High	High	High	High	High	High	High	High	High	High	Not Found	Not Found	Not Found	High	High	High	High	High	High	High	High	High	High	High	High	Not Found	Not Found	Not Found	1.145	1.038	1.059	0.2	0.05	0.08	106.4	121.8	172.4	179	103.7	109.8	65.08	68.99	59.71	58.83	66.67	71.9	12	12	12	12	12	12	Unique	53,07	High	2	709	203,329	0	8,7E-05	2	High	2	709	200,13404	0	0,0001465	374	High	2	709	203,329	0,0001993	0,0002301
	[R].GNPTVEVDLFTSK.[G]	2xTMT6plex [N-Term; K13]	0,000409545	0	1	2	32	P06733	P06733 [16-28]	0	1865,0420498	Not Found	Not Found	Not Found	High	High	High	High	Not Found	High	Not Found	Not Found	Not Found	Not Found	Not Found	Not Found	Not Found	Not Found	Not Found	High	High	High	High	Not Found	High	Not Found	Not Found	Not Found	Not Found	Not Found	Not Found	Not Found	Not Found	Not Found	High	High	High	High	Not Found	High	Not Found	Not Found	Not Found	Not Found	Not Found	Not Found	Not Found	Not Found	Not Found	High	High	High	High	Not Found	High	Not Found	Not Found	Not Found	Not Found	Not Found	Not Found	Not Found	Not Found	Not Found	High	High	High	High	Not Found	High	Not Found	Not Found	Not Found	Not Found	Not Found	Not Found	Not Found	Not Found	Not Found	High	High	High	High	Not Found	High	Not Found	Not Found	Not Found	Not Found	Not Found	Not Found	0.862	0.948	0.744	-0.22	-0.08	-0.43	41.2	35.5	74.4	70.5	32.4	24.1	82.83	67.95	61.18	54.24	84.66	52.19	5	5	5	5	5	5	Unique	47,87	High	2	933	369,6249	0	3,922E-05	2	High	3	622	370,11785	0,0003078	0,001715	241	High	2	933	369,6249	0,0007341	0,001214
	[K].SCNCLLLK.[V]	2xTMT6plex [N-Term; K8]; 2xCarbamidomethyl [C2; C4]	0,00130357	0	1	2	17	P06733	P06733 [336-343]	0	1465,82711267	Not Found	Not Found	Not Found	Not Found	Not Found	Not Found	High	High	High	High	High	High	High	Not Found	Not Found	Not Found	Not Found	Not Found	Not Found	Not Found	Not Found	High	High	High	High	High	High	High	Not Found	Not Found	Not Found	Not Found	Not Found	Not Found	Not Found	Not Found	High	High	High	High	High	High	High	Not Found	Not Found	Not Found	Not Found	Not Found	Not Found	Not Found	Not Found	High	High	High	High	High	High	High	Not Found	Not Found	Not Found	Not Found	Not Found	Not Found	Not Found	Not Found	High	High	High	High	High	High	High	Not Found	Not Found	Not Found	Not Found	Not Found	Not Found	Not Found	Not Found	High	High	High	High	High	High	High	Not Found	Not Found	1.153	0.974	0.791	0.21	-0.04	-0.34	96.9	111.7	141.8	138.1	38.9	30.8	74.08	59.94	57.85	52.66	58.43	88.65	7	7	7	7	7	7	Unique	46,99	High	2	733	297,37601	0	0,0002144	2	High	2	733	289,15348	0	0,0002256	284	High	2	733	292,95005	0,0003621	0,0007449
	[K].DYPVVSIEDPFDQDDWGAWQK.[F]	2xTMT6plex [N-Term; K21]	1,18523E-06	0	1	2	9	P06733	P06733 [286-306]	0	2968,44052411	Not Found	Not Found	Not Found	High	High	High	Not Found	Not Found	Not Found	Not Found	Not Found	Not Found	Not Found	Not Found	Not Found	Not Found	Not Found	Not Found	High	High	High	Not Found	Not Found	Not Found	Not Found	Not Found	Not Found	Not Found	Not Found	Not Found	Not Found	Not Found	Not Found	High	High	High	Not Found	Not Found	Not Found	Not Found	Not Found	Not Found	Not Found	Not Found	Not Found	Not Found	Not Found	Not Found	High	High	High	Not Found	Not Found	Not Found	Not Found	Not Found	Not Found	Not Found	Not Found	Not Found	Not Found	Not Found	Not Found	High	High	High	Not Found	Not Found	Not Found	Not Found	Not Found	Not Found	Not Found	Not Found	Not Found	Not Found	Not Found	Not Found	High	High	High	Not Found	Not Found	Not Found	Not Found	Not Found	Not Found	Not Found	Not Found	Not Found	0.866	0.883	0.977	-0.21	-0.18	-0.03	54.4	47.1	69.2	61.1	29.9	29.2	50.84	64.63	37.51	27.27	42.17	74.22	3	3	3	3	3	3	Unique	70,44	High	3	990,15185546875	444,80213	0	1,647E-08	2	High	3	990,15185546875	444,80213	0	1,389E-08	333	High	3	990,15185546875	444,80213	0	3,311E-06
	[K].LMIEMDGTENK.[S]	2xTMT6plex [N-Term; K11]; 2xOxidation [M2; M5]	0,0178025	0,00320439	1	2	8	P06733	P06733 [93-103]	0	1770,9017937	Not Found	Not Found	Not Found	High	High	Not Found	Not Found	Not Found	Not Found	Not Found	Not Found	Not Found	Not Found	Not Found	Not Found	Not Found	Not Found	Not Found	High	High	Not Found	Not Found	Not Found	Not Found	Not Found	Not Found	Not Found	Not Found	Not Found	Not Found	Not Found	Not Found	Not Found	High	High	Not Found	Not Found	Not Found	Not Found	Not Found	Not Found	Not Found	Not Found	Not Found	Not Found	Not Found	Not Found	Not Found	High	High	Not Found	Not Found	Not Found	Not Found	Not Found	Not Found	Not Found	Not Found	Not Found	Not Found	Not Found	Not Found	Not Found	High	High	Not Found	Not Found	Not Found	Not Found	Not Found	Not Found	Not Found	Not Found	Not Found	Not Found	Not Found	Not Found	Not Found	High	High	Not Found	Not Found	Not Found	Not Found	Not Found	Not Found	Not Found	Not Found	Not Found	Not Found	0.916	1.166	1.377	-0.13	0.22	0.46	28.5	26.1	59.3	69.1	24.6	33.9	9.55	70.77	46.13	62.44	59.32	10.34	2	2	2	2	2	2	Unique	22,76	High	3	590	259,89915	0,0008314	0,002461	1	High	3	590	259,53776	0,007316	0,06188	149	High	3	590	259,53776	0,0007341	0,002258
	[K].KLNVTEQEK.[I]	3xTMT6plex [N-Term; K1; K9]	0,0299231	0,00396852	1	2	8	P06733	P06733 [81-89]	1	1776,08341026	Not Found	Not Found	Not Found	Not Found	Not Found	Not Found	Not Found	Not Found	Not Found	High	High	High	Not Found	Not Found	Not Found	Not Found	Not Found	Not Found	Not Found	Not Found	Not Found	Not Found	Not Found	Not Found	High	High	High	Not Found	Not Found	Not Found	Not Found	Not Found	Not Found	Not Found	Not Found	Not Found	Not Found	Not Found	Not Found	High	High	High	Not Found	Not Found	Not Found	Not Found	Not Found	Not Found	Not Found	Not Found	Not Found	Not Found	Not Found	Not Found	High	High	High	Not Found	Not Found	Not Found	Not Found	Not Found	Not Found	Not Found	Not Found	Not Found	Not Found	Not Found	Not Found	High	High	High	Not Found	Not Found	Not Found	Not Found	Not Found	Not Found	Not Found	Not Found	Not Found	Not Found	Not Found	Not Found	High	High	High	Not Found	Not Found	Not Found	0.631	0.979	0.935	-0.66	-0.03	-0.1	72.3	45.6	108	105.8	53.9	50.4	21.34	51.99	25.09	24.5	27.06	30.59	3	3	3	3	3	3	Unique	25,41	High	3	592	216,6699	0,001225	0,004202	1	High	3	592	218,05074	0,00662	0,05469	170	Low	3	592	216,6699	0,06475	0,3412
	[K].FTASAGIQVVGDDLTVTNPK.[R]	2xTMT6plex [N-Term; K20]	2,91058E-06	0	1	2	6	P06733	P06733 [307-326]	0	2491,38082458	Not Found	Not Found	Not Found	High	High	Not Found	Not Found	Not Found	Not Found	Not Found	Not Found	Not Found	Not Found	Not Found	Not Found	Not Found	Not Found	Not Found	High	High	Not Found	Not Found	Not Found	Not Found	Not Found	Not Found	Not Found	Not Found	Not Found	Not Found	Not Found	Not Found	Not Found	High	High	Not Found	Not Found	Not Found	Not Found	Not Found	Not Found	Not Found	Not Found	Not Found	Not Found	Not Found	Not Found	Not Found	High	High	Not Found	Not Found	Not Found	Not Found	Not Found	Not Found	Not Found	Not Found	Not Found	Not Found	Not Found	Not Found	Not Found	High	High	Not Found	Not Found	Not Found	Not Found	Not Found	Not Found	Not Found	Not Found	Not Found	Not Found	Not Found	Not Found	Not Found	High	High	Not Found	Not Found	Not Found	Not Found	Not Found	Not Found	Not Found	Not Found	Not Found	Not Found	0.724	1.135	1.036	-0.47	0.18	0.05	26.9	19.5	33.3	37.8	9.9	10.3	13.87	31.38	3.89	26.35	61.26	40.09	2	2	2	2	2	2	Unique	54,95	High	3	831	397,7156	0	4,281E-07	2	High	3	831	397,7156	0	4,977E-09	392	High	3	831	398,14012	0	5,955E-07
O15144	Actin-related protein 2/3 complex subunit 2 OS=Homo sapiens GN=ARPC2 PE=1 SV=1	39	239	13	13	300	34,311	7,36	High	High	High	High	High	High	High	High	High	High	High	High	High	High	High	High	High	High	High	High	High	High	High	High	High	High	High	High	High	High	High	High	High	High	High	High	High	High	High	High	High	High	High	High	High	High	High	High	High	High	High	High	High	High	High	High	High	High	High	High	High	High	High	High	High	High	High	High	High	High	High	High	High	High	High	High	High	High	High	High	High	High	High	High	High	High	High	High	High	High	10109	ENSG00000163466	ARPC2	2	cell organization and biogenesis;cellular component movement;regulation of biological process;response to stimulus	cytoplasm;cytoskeleton;cytosol;endosome;Golgi;membrane	protein binding;structural molecule activity	Pf04045	0.922	0.974	0.977	-0.12	-0.04	-0.03	272.1	250.8	579.6	564.8	127.6	124.6	62.45	69.69	55.27	56.9	70.08	58.76	15	15	15	15	15	15	298.5	386	353.4	316.9	394.5	259.6	274.2	501.3	584.9	228.7	296.3	135.6	22.9	9.7	18.6	139.7	193.8	165.5	300.1	437.1	344.8	328.5	474.7	612.4	230.5	310.8	166.8	11.8	24.5	21.5	703.5	858.4	845.4	633	822	649.4	631.6	1000.9	1015.7	475.3	522.1	280.7	78.8	74.4	103.3	704.1	876.4	763.7	624.4	814.2	641.3	660.4	991.2	967.5	480.1	502.2	249.2	3.4	76	117.4	87.4	139.5	192.3	183.1	267.7	181.7	113.5	241.1	261.6	78.4	59.4	61.7	13.6	10.2	22.3	109.1	112	131.1	122.4	211.5	150	125.8	243.8	265.9	110.8	124	92.5	22	17	30.6	30.7	39.2	43.8	63.4	86.2	55.4	60.7	108.1	129.4	62.1	84.2	39.6	3.1	1.1	2.2	13.9	17.5	19.4	61.3	97.2	74.3	64.4	90.9	123.4	57.3	79.9	44	1.1	2	2.2	266.2	313.9	384.7	456.6	644.2	489.8	467.1	715	749.5	446	508.1	280.7	39	31.4	42.7	227.8	257.2	294.3	393.8	563.5	427.5	413	619.5	627.6	390	426.8	216.1	1.1	22.6	41	8.4	13	22.1	33.5	52.4	36.3	24.7	51.6	57.2	20.4	16.4	17.3	1.7	1.1	2.2	8.3	7.6	12	18.3	33.7	24.3	20.1	40.1	44.1	21.7	26.2	19.7	1.6	1.1	2.2	2	3	4	4	6	5	6	7	10	6	6	6	1	1	1	2	3	4	4	6	5	6	7	10	6	6	6	1	1	1	2	3	4	4	6	5	6	7	10	6	6	6	1	1	1	2	3	4	4	6	5	6	7	10	6	6	6	1	1	1	2	3	4	4	6	5	6	7	10	6	6	6	1	1	1	2	3	4	4	6	5	6	7	10	6	6	6	1	1	1	3,962	0	39	120	13	33	61	10	33	58	10
	Annotated Sequence	Modifications	Qvality PEP	Qvality q-value	# Protein Groups	# Proteins	# PSMs	Master Protein Accessions	Positions in Master Proteins	# Missed Cleavages	Theo. MH+ [Da]	Found in Sample: [S1] F1: 126, Sample	Found in Sample: [S2] F2: 126, Sample	Found in Sample: [S3] F3: 126, Sample	Found in Sample: [S4] F4: 126, Sample	Found in Sample: [S5] F5: 126, Sample	Found in Sample: [S6] F6: 126, Sample	Found in Sample: [S7] F7: 126, Sample	Found in Sample: [S8] F8: 126, Sample	Found in Sample: [S9] F9: 126, Sample	Found in Sample: [S10] F10: 126, Sample	Found in Sample: [S11] F11: 126, Sample	Found in Sample: [S12] F12: 126, Sample	Found in Sample: [S13] F13: 126, Sample	Found in Sample: [S14] F14: 126, Sample	Found in Sample: [S15] F15: 126, Sample	Found in Sample: [S16] F1: 127, Sample	Found in Sample: [S21] F2: 127, Sample	Found in Sample: [S26] F3: 127, Sample	Found in Sample: [S31] F4: 127, Sample	Found in Sample: [S36] F5: 127, Sample	Found in Sample: [S41] F6: 127, Sample	Found in Sample: [S46] F7: 127, Sample	Found in Sample: [S51] F8: 127, Sample	Found in Sample: [S56] F9: 127, Sample	Found in Sample: [S61] F10: 127, Sample	Found in Sample: [S66] F11: 127, Sample	Found in Sample: [S71] F12: 127, Sample	Found in Sample: [S76] F13: 127, Sample	Found in Sample: [S81] F14: 127, Sample	Found in Sample: [S86] F15: 127, Sample	Found in Sample: [S17] F1: 128, Sample	Found in Sample: [S22] F2: 128, Sample	Found in Sample: [S27] F3: 128, Sample	Found in Sample: [S32] F4: 128, Sample	Found in Sample: [S37] F5: 128, Sample	Found in Sample: [S42] F6: 128, Sample	Found in Sample: [S47] F7: 128, Sample	Found in Sample: [S52] F8: 128, Sample	Found in Sample: [S57] F9: 128, Sample	Found in Sample: [S62] F10: 128, Sample	Found in Sample: [S67] F11: 128, Sample	Found in Sample: [S72] F12: 128, Sample	Found in Sample: [S77] F13: 128, Sample	Found in Sample: [S82] F14: 128, Sample	Found in Sample: [S87] F15: 128, Sample	Found in Sample: [S18] F1: 129, Sample	Found in Sample: [S23] F2: 129, Sample	Found in Sample: [S28] F3: 129, Sample	Found in Sample: [S33] F4: 129, Sample	Found in Sample: [S38] F5: 129, Sample	Found in Sample: [S43] F6: 129, Sample	Found in Sample: [S48] F7: 129, Sample	Found in Sample: [S53] F8: 129, Sample	Found in Sample: [S58] F9: 129, Sample	Found in Sample: [S63] F10: 129, Sample	Found in Sample: [S68] F11: 129, Sample	Found in Sample: [S73] F12: 129, Sample	Found in Sample: [S78] F13: 129, Sample	Found in Sample: [S83] F14: 129, Sample	Found in Sample: [S88] F15: 129, Sample	Found in Sample: [S19] F1: 130, Sample	Found in Sample: [S24] F2: 130, Sample	Found in Sample: [S29] F3: 130, Sample	Found in Sample: [S34] F4: 130, Sample	Found in Sample: [S39] F5: 130, Sample	Found in Sample: [S44] F6: 130, Sample	Found in Sample: [S49] F7: 130, Sample	Found in Sample: [S54] F8: 130, Sample	Found in Sample: [S59] F9: 130, Sample	Found in Sample: [S64] F10: 130, Sample	Found in Sample: [S69] F11: 130, Sample	Found in Sample: [S74] F12: 130, Sample	Found in Sample: [S79] F13: 130, Sample	Found in Sample: [S84] F14: 130, Sample	Found in Sample: [S89] F15: 130, Sample	Found in Sample: [S20] F1: 131, Sample	Found in Sample: [S25] F2: 131, Sample	Found in Sample: [S30] F3: 131, Sample	Found in Sample: [S35] F4: 131, Sample	Found in Sample: [S40] F5: 131, Sample	Found in Sample: [S45] F6: 131, Sample	Found in Sample: [S50] F7: 131, Sample	Found in Sample: [S55] F8: 131, Sample	Found in Sample: [S60] F9: 131, Sample	Found in Sample: [S65] F10: 131, Sample	Found in Sample: [S70] F11: 131, Sample	Found in Sample: [S75] F12: 131, Sample	Found in Sample: [S80] F13: 131, Sample	Found in Sample: [S85] F14: 131, Sample	Found in Sample: [S90] F15: 131, Sample	Abundance Ratio: (127) / (126)	Abundance Ratio: (129) / (128)	Abundance Ratio: (131) / (130)	Abundance Ratio (log2): (127) / (126)	Abundance Ratio (log2): (129) / (128)	Abundance Ratio (log2): (131) / (130)	Abundances (Grouped): 126	Abundances (Grouped): 127	Abundances (Grouped): 128	Abundances (Grouped): 129	Abundances (Grouped): 130	Abundances (Grouped): 131	Abundances (Grouped) Standard Error [%]: 126	Abundances (Grouped) Standard Error [%]: 127	Abundances (Grouped) Standard Error [%]: 128	Abundances (Grouped) Standard Error [%]: 129	Abundances (Grouped) Standard Error [%]: 130	Abundances (Grouped) Standard Error [%]: 131	Abundances (Grouped) Count: 126	Abundances (Grouped) Count: 127	Abundances (Grouped) Count: 128	Abundances (Grouped) Count: 129	Abundances (Grouped) Count: 130	Abundances (Grouped) Count: 131	Quan Info	Ions Score Mascot	Confidence Mascot	Charge Mascot	m/z [Da] Mascot	RT [min] Mascot	Percolator q-Value Mascot	Percolator PEP Mascot	XCorr Sequest HT	Confidence Sequest HT	Charge Sequest HT	m/z [Da] Sequest HT	RT [min] Sequest HT	Percolator q-Value Sequest HT	Percolator PEP Sequest HT	Amanda Score MS Amanda	Confidence MS Amanda	Charge MS Amanda	m/z [Da] MS Amanda	RT [min] MS Amanda	Percolator q-Value MS Amanda	Percolator PEP MS Amanda
	[R].DNTINLIHTFR.[D]	1xTMT6plex [N-Term]	0,000130724	0	1	2	51	O15144	O15144 [238-248]	0	1572,86955625	Not Found	Not Found	Not Found	Not Found	Not Found	Not Found	High	High	High	High	High	High	Not Found	Not Found	Not Found	Not Found	Not Found	Not Found	Not Found	Not Found	Not Found	High	High	High	High	High	High	Not Found	Not Found	Not Found	Not Found	Not Found	Not Found	Not Found	Not Found	Not Found	High	High	High	High	High	High	Not Found	Not Found	Not Found	Not Found	Not Found	Not Found	Not Found	Not Found	Not Found	High	High	High	High	High	High	Not Found	Not Found	Not Found	Not Found	Not Found	Not Found	Not Found	Not Found	Not Found	High	High	High	High	High	High	Not Found	Not Found	Not Found	Not Found	Not Found	Not Found	Not Found	Not Found	Not Found	High	High	High	High	High	High	Not Found	Not Found	Not Found	1.1	0.511	1.32	0.14	-0.97	0.4	5.5	6.1	13.3	6.8	5.7	7.5	32.74	33.38	75.34	29.1	33.32	32.98	3	3	3	3	3	3	Unique	57,45	High	3	524	359,17319	0	9,916E-06	2	High	3	524	369,8987	0	2,447E-06	236	High	3	524	359,17319	0	7,759E-05
	[R].DDETMYVESK.[K]	2xTMT6plex [N-Term; K10]; 1xOxidation [M5]	0,000535365	0	1	1	31	O15144	O15144 [148-157]	0	1690,82458884	High	High	High	High	High	High	Not Found	Not Found	Not Found	Not Found	Not Found	Not Found	Not Found	Not Found	Not Found	High	High	High	High	High	High	Not Found	Not Found	Not Found	Not Found	Not Found	Not Found	Not Found	Not Found	Not Found	High	High	High	High	High	High	Not Found	Not Found	Not Found	Not Found	Not Found	Not Found	Not Found	Not Found	Not Found	High	High	High	High	High	High	Not Found	Not Found	Not Found	Not Found	Not Found	Not Found	Not Found	Not Found	Not Found	High	High	High	High	High	High	Not Found	Not Found	Not Found	Not Found	Not Found	Not Found	Not Found	Not Found	Not Found	High	High	High	High	High	High	Not Found	Not Found	Not Found	Not Found	Not Found	Not Found	Not Found	Not Found	Not Found	0.428	0.963	0.749	-1.23	-0.05	-0.42	125.5	53.7	307.9	296.5	60.5	45.3	67.85	51.69	51.77	49.82	38.7	83.49	6	6	6	6	6	6	Unique	48,49	High	2	845	207,26009	0	5,591E-05	1	High	2	845	213,36147	0,0003078	0,001064	313	High	2	845	207,74355	0	0,0001241
	[K].DSIVHQAGMLK.[R]	2xTMT6plex [N-Term; K11]; 1xOxidation [M9]	0,0148294	0,00320439	1	1	24	O15144	O15144 [107-117]	0	1672,94564754	Not Found	Not Found	Not Found	Not Found	Not Found	Not Found	Not Found	Not Found	High	High	High	High	Not Found	Not Found	Not Found	Not Found	Not Found	Not Found	Not Found	Not Found	Not Found	Not Found	Not Found	High	High	High	High	Not Found	Not Found	Not Found	Not Found	Not Found	Not Found	Not Found	Not Found	Not Found	Not Found	Not Found	High	High	High	High	Not Found	Not Found	Not Found	Not Found	Not Found	Not Found	Not Found	Not Found	Not Found	Not Found	Not Found	High	High	High	High	Not Found	Not Found	Not Found	Not Found	Not Found	Not Found	Not Found	Not Found	Not Found	Not Found	Not Found	High	High	High	High	Not Found	Not Found	Not Found	Not Found	Not Found	Not Found	Not Found	Not Found	Not Found	Not Found	Not Found	High	High	High	High	Not Found	Not Found	Not Found	1.128	0.75	1.317	0.17	-0.42	0.4	12.9	14.5	23.1	17.3	10.4	13.7	51.11	62.56	56.76	89.39	46.95	46.68	4	4	4	4	4	4	Unique	23,95	High	3	558	277,11408	0,001056	0,003255	1	High	3	558	277,11408	0,001333	0,01389	168	High	3	558	277,11408	0,0007341	0,001187
	[K].YFQFQEEGK.[E]	2xTMT6plex [N-Term; K9]	0,00179899	0,000893776	1	1	23	O15144	O15144 [128-136]	0	1633,86262905	Not Found	Not Found	Not Found	High	High	High	Not Found	High	High	Not Found	High	High	Not Found	Not Found	Not Found	Not Found	Not Found	Not Found	High	High	High	Not Found	High	High	Not Found	High	High	Not Found	Not Found	Not Found	Not Found	Not Found	Not Found	High	High	High	Not Found	High	High	Not Found	High	High	Not Found	Not Found	Not Found	Not Found	Not Found	Not Found	High	High	High	Not Found	High	High	Not Found	High	High	Not Found	Not Found	Not Found	Not Found	Not Found	Not Found	High	High	High	Not Found	High	High	Not Found	High	High	Not Found	Not Found	Not Found	Not Found	Not Found	Not Found	High	High	High	Not Found	High	High	Not Found	High	High	Not Found	Not Found	Not Found	1.141	0.937	1.016	0.19	-0.09	0.02	106.8	121.8	193.7	181.5	61.7	62.7	80.54	82.03	77.96	79.08	85.22	84.94	7	7	7	7	7	7	Unique	38,48	High	2	817	319,51822	0,0001183	0,0004685	2	High	2	817	318,61916	0,0003078	0,001269	289,61376517053	High	2	817	318,61916	0,0002969	0,0003402
	[K].ELQAHGADELLK.[R]	2xTMT6plex [N-Term; K12]	0,00193959	0,000893776	1	3	20	O15144	O15144 [66-77]	0	1782,01616945	Not Found	High	High	Not Found	High	High	Not Found	High	High	Not Found	Not Found	Not Found	Not Found	Not Found	Not Found	Not Found	High	High	Not Found	High	High	Not Found	High	High	Not Found	Not Found	Not Found	Not Found	Not Found	Not Found	Not Found	High	High	Not Found	High	High	Not Found	High	High	Not Found	Not Found	Not Found	Not Found	Not Found	Not Found	Not Found	High	High	Not Found	High	High	Not Found	High	High	Not Found	Not Found	Not Found	Not Found	Not Found	Not Found	Not Found	High	High	Not Found	High	High	Not Found	High	High	Not Found	Not Found	Not Found	Not Found	Not Found	Not Found	Not Found	High	High	Not Found	High	High	Not Found	High	High	Not Found	Not Found	Not Found	Not Found	Not Found	Not Found	1.026	0.877	1.266	0.04	-0.19	0.34	9.3	9.5	30.4	26.7	8.3	10.5	29.05	19.16	29.81	38.29	33.61	33.35	5	5	5	5	5	5	Unique	27,21	High	3	594	273,17761	0,0001183	0,0004057	2	High	3	594	273,17761	0	7,68E-05	193	High	3	594	273,17761	0,0001993	0,0002494
	[R].IIEETLALK.[F]	2xTMT6plex [N-Term; K9]	0,000322762	0	1	4	18	O15144	O15144 [10-18]	0	1487,94490215	Not Found	Not Found	Not Found	Not Found	High	High	High	High	High	Not Found	Not Found	Not Found	Not Found	Not Found	Not Found	Not Found	Not Found	Not Found	Not Found	High	High	High	High	High	Not Found	Not Found	Not Found	Not Found	Not Found	Not Found	Not Found	Not Found	Not Found	Not Found	High	High	High	High	High	Not Found	Not Found	Not Found	Not Found	Not Found	Not Found	Not Found	Not Found	Not Found	Not Found	High	High	High	High	High	Not Found	Not Found	Not Found	Not Found	Not Found	Not Found	Not Found	Not Found	Not Found	Not Found	High	High	High	High	High	Not Found	Not Found	Not Found	Not Found	Not Found	Not Found	Not Found	Not Found	Not Found	Not Found	High	High	High	High	High	Not Found	Not Found	Not Found	Not Found	Not Found	Not Found	1.039	1.038	1.408	0.06	0.05	0.49	68	70.7	135.8	140.9	15.9	22.4	54.8	29.73	44.98	42.74	69.1	63.72	5	5	5	5	5	5	Unique	60,19	High	2	744	384,11146	0	3,322E-05	2	High	2	744	384,11146	0	2,954E-06	405	High	2	744	384,11146	0	5,029E-05
	[R].EPPLELK.[D]	2xTMT6plex [N-Term; K7]	0,0181918	0,00320439	1	2	16	O15144	O15144 [204-210]	0	1283,79750975	High	High	High	High	High	Not Found	High	High	Not Found	High	High	Not Found	High	High	High	High	High	High	High	High	Not Found	High	High	Not Found	High	High	Not Found	High	High	High	High	High	High	High	High	Not Found	High	High	Not Found	High	High	Not Found	High	High	High	High	High	High	High	High	Not Found	High	High	Not Found	High	High	Not Found	High	High	High	High	High	High	High	High	Not Found	High	High	Not Found	High	High	Not Found	High	High	High	High	High	High	High	High	Not Found	High	High	Not Found	High	High	Not Found	High	High	High	1.224	0.957	0.757	0.29	-0.06	-0.4	52.8	64.6	173.3	165.9	30	22.7	62.99	72.48	49.76	57.89	68.89	55.28	12	12	12	12	12	12	Unique	34,99	High	2	642	299,81671	0,001056	0,002739	1	High	2	642	299,81671	0,008555	0,07366	173	Medium	2	642	298,45151	0,0244	0,1879
	[R].AVIHYR.[D]	1xTMT6plex [N-Term]	0,00975893	0,00227979	1	1	14	O15144	O15144 [142-147]	0	987,59371608	Not Found	Not Found	Not Found	Not Found	Not Found	Not Found	High	High	High	High	High	High	Not Found	Not Found	Not Found	Not Found	Not Found	Not Found	Not Found	Not Found	Not Found	High	High	High	High	High	High	Not Found	Not Found	Not Found	Not Found	Not Found	Not Found	Not Found	Not Found	Not Found	High	High	High	High	High	High	Not Found	Not Found	Not Found	Not Found	Not Found	Not Found	Not Found	Not Found	Not Found	High	High	High	High	High	High	Not Found	Not Found	Not Found	Not Found	Not Found	Not Found	Not Found	Not Found	Not Found	High	High	High	High	High	High	Not Found	Not Found	Not Found	Not Found	Not Found	Not Found	Not Found	Not Found	Not Found	High	High	High	High	High	High	Not Found	Not Found	Not Found	0.868	0.971	0.871	-0.2	-0.04	-0.2	48	41.7	108.9	105.7	22.2	19.4	42.35	62.62	35.97	34.82	52.08	37.35	6	6	6	6	6	6	Unique	47,25	High	3	329	56,492672	0,0004983	0,001477	2	Low	3	329	56,615619	0,07198	0,3291	185	Low	3	329	56,567794	0,2918	0,7183
	[K].DSIVHQAGMLK.[R]	2xTMT6plex [N-Term; K11]	0,000873825	0	1	1	9	O15144	O15144 [107-117]	0	1656,95073254	Not Found	Not Found	Not Found	Not Found	Not Found	Not Found	High	High	High	Not Found	Not Found	Not Found	Not Found	Not Found	Not Found	Not Found	Not Found	Not Found	Not Found	Not Found	Not Found	High	High	High	Not Found	Not Found	Not Found	Not Found	Not Found	Not Found	Not Found	Not Found	Not Found	Not Found	Not Found	Not Found	High	High	High	Not Found	Not Found	Not Found	Not Found	Not Found	Not Found	Not Found	Not Found	Not Found	Not Found	Not Found	Not Found	High	High	High	Not Found	Not Found	Not Found	Not Found	Not Found	Not Found	Not Found	Not Found	Not Found	Not Found	Not Found	Not Found	High	High	High	Not Found	Not Found	Not Found	Not Found	Not Found	Not Found	Not Found	Not Found	Not Found	Not Found	Not Found	Not Found	High	High	High	Not Found	Not Found	Not Found	Not Found	Not Found	Not Found	0.683	1.007	1.325	-0.55	0.01	0.41	35.2	24	55.8	56.2	6.4	8.5	27.57	66.06	6.01	18.66	36.28	35.65	3	3	3	3	3	3	Unique	45,6	High	3	552,98828125	261,39184	0	0,0001069	2	High	3	552,98876953125	260,40634	0	5,472E-05	247	High	3	552,98876953125	260,40634	0	0,0001587
	[R].NCFASVFEK.[Y]	2xTMT6plex [N-Term; K9]; 1xCarbamidomethyl [C2]	0,0121273	0,00285733	1	1	9	O15144	O15144 [119-127]	0	1559,8292208	Not Found	Not Found	Not Found	Not Found	Not Found	Not Found	Not Found	Not Found	Not Found	High	High	High	Not Found	Not Found	Not Found	Not Found	Not Found	Not Found	Not Found	Not Found	Not Found	Not Found	Not Found	Not Found	High	High	High	Not Found	Not Found	Not Found	Not Found	Not Found	Not Found	Not Found	Not Found	Not Found	Not Found	Not Found	Not Found	High	High	High	Not Found	Not Found	Not Found	Not Found	Not Found	Not Found	Not Found	Not Found	Not Found	Not Found	Not Found	Not Found	High	High	High	Not Found	Not Found	Not Found	Not Found	Not Found	Not Found	Not Found	Not Found	Not Found	Not Found	Not Found	Not Found	High	High	High	Not Found	Not Found	Not Found	Not Found	Not Found	Not Found	Not Found	Not Found	Not Found	Not Found	Not Found	Not Found	High	High	High	Not Found	Not Found	Not Found	0.74	0.952	0.986	-0.44	-0.07	-0.02	51.6	38.2	95.8	91.2	10.8	10.7	44.03	83.87	38.71	36.09	63.57	49.18	3	3	3	3	3	3	Unique	27,85	High	2	780	351,23224	0,0005398	0,001784	1	High	2	780	347,92321	0,000357	0,003124	160	High	2	780	347,92321	0,0008405	0,005796
	[K].DDDDVVIGK.[V]	2xTMT6plex [N-Term; K9]	0,00627315	0,00165384	1	1	9	O15144	O15144 [171-179]	0	1433,78879541	Not Found	High	High	Not Found	High	Not Found	Not Found	Not Found	Not Found	Not Found	Not Found	Not Found	Not Found	Not Found	Not Found	Not Found	High	High	Not Found	High	Not Found	Not Found	Not Found	Not Found	Not Found	Not Found	Not Found	Not Found	Not Found	Not Found	Not Found	High	High	Not Found	High	Not Found	Not Found	Not Found	Not Found	Not Found	Not Found	Not Found	Not Found	Not Found	Not Found	Not Found	High	High	Not Found	High	Not Found	Not Found	Not Found	Not Found	Not Found	Not Found	Not Found	Not Found	Not Found	Not Found	Not Found	High	High	Not Found	High	Not Found	Not Found	Not Found	Not Found	Not Found	Not Found	Not Found	Not Found	Not Found	Not Found	Not Found	High	High	Not Found	High	Not Found	Not Found	Not Found	Not Found	Not Found	Not Found	Not Found	Not Found	Not Found	Not Found	0.431	1.126	0.769	-1.22	0.17	-0.38	52.9	22.8	60.4	68	20.9	16.1	49.25	91.42	26.15	25.71	38.09	56.67	3	3	3	3	3	3	Unique	36,47	High	2	717	265,68332	0,0002723	0,0009957	1	High	2	717	261,98149	0,0007017	0,0059	232	High	2	717	265,68332	0,0003621	0,0007263
	[K].AYIHTR.[M]	1xTMT6plex [N-Term]	0,0316749	0,00396852	1	2	6	O15144	O15144 [260-265]	0	989,57298062	Not Found	Not Found	Not Found	Not Found	Not Found	Not Found	High	High	High	High	High	High	Not Found	Not Found	Not Found	Not Found	Not Found	Not Found	Not Found	Not Found	Not Found	High	High	High	High	High	High	Not Found	Not Found	Not Found	Not Found	Not Found	Not Found	Not Found	Not Found	Not Found	High	High	High	High	High	High	Not Found	Not Found	Not Found	Not Found	Not Found	Not Found	Not Found	Not Found	Not Found	High	High	High	High	High	High	Not Found	Not Found	Not Found	Not Found	Not Found	Not Found	Not Found	Not Found	Not Found	High	High	High	High	High	High	Not Found	Not Found	Not Found	Not Found	Not Found	Not Found	Not Found	Not Found	Not Found	High	High	High	High	High	High	Not Found	Not Found	Not Found	1.097	1.047	1.629	0.13	0.07	0.7	92.3	101.3	129.5	135.6	33	53.8	31.57	25.71	33.72	33.95	78.63	9.7	6	6	6	6	6	6	Unique	38,64	High	3	330	34,169923	0,001225	0,004009	2	Low	3	330	33,714814	0,2033	0,643	181	Low	3	330	35,293895	0,3452	0,7544
	[K].VFMQEFK.[E]	2xTMT6plex [N-Term; K7]; 1xOxidation [M3]	0,019679	0,00320439	1	1	6	O15144	O15144 [180-186]	0	1402,78047988	Not Found	Not Found	Not Found	High	Not Found	High	High	Not Found	High	Not Found	Not Found	Not Found	Not Found	Not Found	Not Found	Not Found	Not Found	Not Found	High	Not Found	High	High	Not Found	High	Not Found	Not Found	Not Found	Not Found	Not Found	Not Found	Not Found	Not Found	Not Found	High	Not Found	High	High	Not Found	High	Not Found	Not Found	Not Found	Not Found	Not Found	Not Found	Not Found	Not Found	Not Found	High	Not Found	High	High	Not Found	High	Not Found	Not Found	Not Found	Not Found	Not Found	Not Found	Not Found	Not Found	Not Found	High	Not Found	High	High	Not Found	High	Not Found	Not Found	Not Found	Not Found	Not Found	Not Found	Not Found	Not Found	Not Found	High	Not Found	High	High	Not Found	High	Not Found	Not Found	Not Found	Not Found	Not Found	Not Found	0.957	1.059	0.721	-0.06	0.08	-0.47	56.7	54.2	94.3	99.9	32	23.1	114.03	75.69	65.47	66.21	114.22	106.31	4	4	4	4	4	4	Unique	27,42	High	2	701	303,39285	0,001056	0,002779	1,2167067527771	Medium	2	701	303,39285	0,04276	0,2232	253	High	2	701	303,39285	0,0007341	0,001535
[truncated: 2,180,215 more chars]
