## Supplementary material for "Human neutrophils produce antifungal extracellular vesicles against *Aspergillus fumigatus*": Dataset_S2 (part 1 of 3)

### Sheet: Proteins (LFQ)
									Ratio Adjusted Significance Level (-log10)			p-value, 2s t-test (-log10)			Ratio Adjusted Significance Level			p-value, 2s t-test			Ratio Fold Change			Abundance Ratios (log2)			Abundance Ratios			Average Abundances			SD Abundances			Abundances (Scaled)									Abundances (Imputation, 75% of the lowest abundance per sample)									Abundances																														Found in Sample: Y=Yes, N=No
Accession	Description	Coverage	Peptides	PSMs	Unique Peptides	AAs	MW [kDa]	calc. pI	pksP/WT	WT/sEV	pksP/sEV	pksP/WT	WT/sEV	pksP/sEV	pksP/WT	WT/sEV	pksP/sEV	pksP/WT	WT/sEV	pksP/sEV	pksP/WT	WT/sEV	pksP/sEV	pksP/WT	WT/sEV	pksP/sEV	pksP/WT	WT/sEV	pksP/sEV	WT	pksP	sEV	WT	pksP	sEV	WT-1	WT-2	WT-3	pksP-1	pksP-2	pksP-3	sEV-1	sEV-2	sEV-3	WT-1	WT-2	WT-3	pksP-1	pksP-2	pksP-3	sEV-1	sEV-2	sEV-3	WT-1	WT-2	WT-3	pksP-1	pksP-2	pksP-3	sEV-1	sEV-2	sEV-3	Entrez Gene ID	Ensembl Gene ID	Gene ID	Chromosome	Biological Process	Cellular Component	Molecular Function	Pfam IDs	emPAI	Score Mascot	Coverage Mascot	Peptides Mascot	PSMs Mascot	Score Sequest HT	Coverage Sequest HT	Peptides Sequest HT	PSMs Sequest HT	Score MS Amanda	Coverage MS Amanda	Peptides MS Amanda	PSMs MS Amanda	WT-a	WT-b	WT-c	ΔpksP-a	ΔpksP-b	ΔpksP-c	sEV-a	sEV-b	sEV-c
P02788	Lactotransferrin OS=Homo sapiens GN=LTF PE=1 SV=6	70.8451	55	8015	55	710	78.132	8.12	0.569768	1.82777	0.676153	0.769791	1.6605	0.752423	0.269297	0.0148671	0.210789	0.169906	0.0218526	0.176838	-1.54856	2.76995	1.78873	-0.630924	1.46986	0.838938	0.645763	2.76995	1.78873	1.96667e+09	1270000000	710000000	5.1316e+08	5.07642e+08	3.05123e+08	159.628	182.432	106.419	129.223	53.9696	106.419	72.973	60.8108	28.125	2100000000	2400000000	1400000000	1700000000	710000000	1400000000	960000000	800000000	370000000	2100000000	2400000000	1400000000	1700000000	710000000	1400000000	960000000	800000000	370000000	4057	ENSG00000012223	LTF	3	cellular homeostasis;defense response;metabolic process;regulation of biological process;response to stimulus;transport	cell surface;cytoplasm;extracellular;nucleus;organelle lumen	catalytic activity;DNA binding;enzyme regulator activity;metal ion binding;protein binding	Pf00405	47.697	77941	70	55	2698	4521	69	53	2677	636132	70	54	2640	Y	Y	Y	Y	Y	Y	Y	Y	Y
P05164-3	Isoform H7 of Myeloperoxidase OS=Homo sapiens GN=MPO	49.2921	35	3603	29	777	87.193	9.07	1.3942	4.67209	5.17018	1.87826	4.19849	4.74731	0.0403458	2.12771e-05	6.75804e-06	0.0132356	6.33155e-05	1.78933e-05	-1.25532	7.86667	6.26667	-0.328054	2.97575	2.6477	0.79661	7.86667	6.26667	1.96667e+09	1.56667e+09	250000000	1.52753e+08	5.7735e+07	7.54983e+07	158.59	166.52	142.731	126.872	118.943	126.872	26.1674	19.0308	14.2731	2000000000	2100000000	1800000000	1600000000	1500000000	1600000000	330000000	240000000	180000000	2000000000	2100000000	1800000000	1600000000	1500000000	1600000000	330000000	240000000	180000000	4353	ENSG00000005381	MPO	17	cell organization and biogenesis;defense response;metabolic process;regulation of biological process;response to stimulus	mitochondrion;nucleus;vacuole	antioxidant activity;catalytic activity;metal ion binding	Pf03098	9.453	33863	49	35	1230	1635	49	35	1171	286062	49	35	1202	Y	Y	Y	Y	Y	Y	Y	Y	Y
P06702	Protein S100-A9 OS=Homo sapiens GN=S100A9 PE=1 SV=1	73.6842	8	3526	8	114	13.234	6.13	0.426645	1.40936	0.531756	0.826896	1.33062	0.628171	0.374416	0.0389616	0.29393	0.148972	0.0467068	0.235412	-1.31757	2.29547	1.7422	-0.397877	1.19879	0.800911	0.758974	2.29547	1.7422	1300000000	9.86667e+08	5.66333e+08	100000000	2.87286e+08	4.3558e+08	136.698	126.183	147.213	69.4006	115.668	126.183	78.8644	92.5342	7.25552	1300000000	1200000000	1400000000	660000000	1100000000	1200000000	750000000	880000000	69000000	1300000000	1200000000	1400000000	660000000	1100000000	1200000000	750000000	880000000	69000000	6280	ENSG00000163220	S100A9	1	cell communication;cell death;cell organization and biogenesis;cellular component movement;defense response;metabolic process;regulation of biological process;response to stimulus	cytoplasm;cytoskeleton;cytosol;extracellular;membrane;nucleus	antioxidant activity;catalytic activity;metal ion binding;protein binding;signal transducer activity	Pf00036, Pf01023, Pf13499, Pf13833	176.828	26498	73	8	1270	1505.69	73	8	1174	249326	73	8	1082	Y	Y	Y	Y	Y	Y	Y	Y	Y
P59665	Neutrophil defensin 1 OS=Homo sapiens GN=DEFA1 PE=1 SV=1	54.8387	5	2710	5	94	10.194	6.99	0	3.3666	1.91824	0.19886	2.83456	1.35283	1	0.000429931	0.0120713	0.632616	0.00146365	0.0443779	1.20741	10.5882	12.7843	0.271913	3.40439	3.6763	1.20741	10.5882	12.7843	18000000000	2.17333e+10	1700000000	3.60555e+09	1.19839e+10	3.60555e+08	159.292	123.089	108.608	224.457	59.3725	188.254	14.4811	13.033	9.41271	22000000000	17000000000	15000000000	31000000000	8200000000	26000000000	2000000000	1800000000	1300000000	22000000000	17000000000	15000000000	31000000000	8200000000	26000000000	2000000000	1800000000	1300000000	1667; 728358	ENSG00000206047; ENSG00000240247; ENSG00000239839	DEFA1; DEFA1B	8	defense response;regulation of biological process;response to stimulus	extracellular;organelle lumen		Pf00323, Pf00879	13.678	24600	27	5	932	1299	27	5	894	180924	27	5	884	Y	Y	Y	Y	Y	Y	Y	Y	Y
P05109	Protein S100-A8 OS=Homo sapiens GN=S100A8 PE=1 SV=1	27.6596	9	2704	9	93	10.828	7.03	0.381546	0.951885	0	0.647125	1.08868	0.149432	0.415388	0.111716	1	0.225359	0.0815308	0.708873	-1.45652	1.65842	1.13861	-0.542527	0.729806	0.187279	0.686567	1.65842	1.13861	2.23333e+09	1.53333e+09	1.34667e+09	5.03322e+08	6.80686e+08	4.31895e+08	99.7392	158.409	134.941	58.6701	76.2712	134.941	105.606	76.2712	55.1499	1700000000	2700000000	2300000000	1000000000	1300000000	2300000000	1800000000	1300000000	940000000	1700000000	2700000000	2300000000	1000000000	1300000000	2300000000	1800000000	1300000000	940000000	6279	ENSG00000143546	S100A8	1	cell death;cellular component movement;defense response;metabolic process;regulation of biological process;response to stimulus	cytoplasm;cytoskeleton;cytosol;extracellular;membrane;nucleus	metal ion binding;protein binding	Pf01023, Pf13499	99	25636	54	9	960	1104	54	9	866	183678	54	9	878	Y	Y	Y	Y	Y	Y	Y	Y	Y
P60709	Actin, cytoplasmic 1 OS=Homo sapiens GN=ACTB PE=1 SV=1	58.6667	18	2579	7	375	41.71	5.48	1.15002	3.32543	2.9127	1.32015	3.01827	2.48065	0.0707916	0.000472686	0.00122264	0.047846	0.000958809	0.0033064	1.59756	4.0796	6.51741	0.675871	2.02843	2.7043	1.59756	4.0796	6.51741	5.46667e+08	8.73333e+08	134000000	5.1316e+07	1.93993e+08	6.40937e+07	94.5946	108.108	113.9	187.259	193.05	125.483	38.61	13.8996	25.0965	490000000	560000000	590000000	970000000	1000000000	650000000	200000000	72000000	130000000	490000000	560000000	590000000	970000000	1000000000	650000000	200000000	72000000	130000000	60	ENSG00000075624	ACTB	7	cell organization and biogenesis;cellular component movement;regulation of biological process;response to stimulus	cytoplasm;cytoskeleton;cytosol;membrane	DNA binding;nucleotide binding;protein binding;structural molecule activity	Pf00022	39.616	18270	58	18	870	1070	58	18	821	220809	58	18	888	Y	Y	Y	Y	Y	Y	Y	Y	Y
P68032	Actin, alpha cardiac muscle 1 OS=Homo sapiens GN=ACTC1 PE=1 SV=1	30.2387	11	2045	1	377	41.992	5.39	2.72025	0.424351	2.67949	1.87501	0.685977	1.86961	0.00190435	0.376399	0.00209173	0.0133348	0.206074	0.0135017	128.205	-1.46154	87.7193	7.00231	-0.547488	6.45482	128.205	0.684211	87.7193	195000	25000000	285000	34369.3	1.01489e+07	97500	2.20761	2.73744	1.9427	164.835	400.314	317.896	2.73744	4.68014	2.64914	187500	232500	165000	14000000	34000000	27000000	232500	397500	225000				14000000	34000000	27000000				70	ENSG00000159251	ACTC1	15	cell death;cell organization and biogenesis;cellular component movement;regulation of biological process;response to stimulus	cytoplasm;cytoskeleton;cytosol;membrane	catalytic activity;nucleotide binding;protein binding	Pf00022	9	13447	30	11	690	711	30	11	642	176417	30	11	713	N	N	Y	Y	Y	Y	N	N	N
P35579	Myosin-9 OS=Homo sapiens GN=MYH9 PE=1 SV=4	43.7058	69	1515	69	1960	226.392	5.6	0	0.953491	1.7072	0.591578	0.988433	1.63853	1	0.111304	0.0196244	0.256107	0.102699	0.0229864	1.18807	1.89565	2.25217	0.248624	0.922694	1.17132	1.18807	1.89565	2.25217	7.26667e+07	8.63333e+07	3.83333e+07	1.70098e+07	5.50757e+06	2.25019e+07	136.824	85.1351	109.459	136.824	121.622	135.304	97.2973	44.0878	33.4459	90000000	56000000	72000000	90000000	80000000	89000000	64000000	29000000	22000000	90000000	56000000	72000000	90000000	80000000	89000000	64000000	29000000	22000000	4627	ENSG00000100345	MYH9	22	cell differentiation;cell organization and biogenesis;cellular component movement;metabolic process;regulation of biological process;response to stimulus;transport	cytoplasm;cytoskeleton;cytosol;extracellular;membrane;nucleus	catalytic activity;motor activity;nucleotide binding;protein binding;RNA binding;transporter activity	Pf00063, Pf01442, Pf01496, Pf01576, Pf01765, Pf02736, Pf03962, Pf04111, Pf04156, Pf05911, Pf06637, Pf07888, Pf09731, Pf11068, Pf11559, Pf12128, Pf13094	4.259	12135	38	69	519	633	37	68	500	105808	37	68	496	Y	Y	Y	Y	Y	Y	Y	Y	Y
P08311	Cathepsin G OS=Homo sapiens GN=CTSG PE=1 SV=2	38.4184	11	1463	11	255	28.819	11.19	0.882335	2.39026	1.3673	0.959577	2.01629	1.183	0.131119	0.0040714	0.0429237	0.109755	0.00963176	0.0656152	-1.78641	5.15406	2.88515	-0.837061	2.36571	1.52865	0.559783	5.15406	2.88515	6.13333e+08	3.43333e+08	119000000	1.76163e+08	1.45029e+08	5.30189e+07	125.504	223.117	164.549	94.8249	136.659	55.7794	50.2014	25.9374	23.4273	450000000	800000000	590000000	340000000	490000000	200000000	180000000	93000000	84000000	450000000	800000000	590000000	340000000	490000000	200000000	180000000	93000000	84000000	1511	ENSG00000100448	CTSG	14	cell organization and biogenesis;defense response;metabolic process;regulation of biological process;response to stimulus	cell surface;extracellular;membrane;nucleus	catalytic activity;protein binding	Pf00089	9	13291	45	11	496	889	45	11	490	110730	45	11	477	Y	Y	Y	Y	Y	Y	Y	Y	Y
P13796	Plastin-2 OS=Homo sapiens GN=LCP1 PE=1 SV=6	60.2871	33	1398	33	627	70.244	5.43	0.576109	5.10366	4.6828	1.32144	4.81154	4.43247	0.265394	7.87668e-06	2.07588e-05	0.0477041	1.54332e-05	3.69426e-05	-1.13269	3.88889	3.43333	-0.179748	1.95936	1.77961	0.882857	3.88889	3.43333	1.16667e+08	103000000	30000000	5.7735e+06	6.08276e+06	1.73205e+06	144.192	144.192	132.176	120.16	118.959	132.176	37.2497	33.6449	37.2497	120000000	120000000	110000000	100000000	99000000	110000000	31000000	28000000	31000000	120000000	120000000	110000000	100000000	99000000	110000000	31000000	28000000	31000000	3936	ENSG00000136167	LCP1	13	cell organization and biogenesis;cellular component movement;regulation of biological process;response to stimulus	cytoplasm;cytoskeleton;cytosol;membrane	metal ion binding;protein binding	Pf00036, Pf00307, Pf13405, Pf13499	12.154	12340	60	33	476	673	60	33	465	101960	60	33	457	Y	Y	Y	Y	Y	Y	Y	Y	Y
P14780	Matrix metalloproteinase-9 OS=Homo sapiens GN=MMP9 PE=1 SV=3	49.8452	28	1328	28	707	78.408	6.06	3.09433	3.91135	1.52649	3.01456	3.63138	1.67911	0.000804764	0.000122644	0.0297518	0.000967032	0.000233677	0.020936	-2.3	3.74593	1.62866	-1.20163	1.90532	0.703689	0.434783	3.74593	1.62866	3.83333e+08	1.66667e+08	1.02333e+08	3.51188e+07	2.51661e+07	1.66233e+07	160.961	174.757	193.153	64.3843	87.3786	78.1809	40.0102	55.1865	45.9888	350000000	380000000	420000000	140000000	190000000	170000000	87000000	120000000	100000000	350000000	380000000	420000000	140000000	190000000	170000000	87000000	120000000	100000000	4318	ENSG00000100985	MMP9	20	cell differentiation;cell organization and biogenesis;cellular component movement;metabolic process;regulation of biological process;response to stimulus	extracellular	catalytic activity;metal ion binding;protein binding	Pf00040, Pf00045, Pf00413	7.377	11967.4	43	28	463	620	43	28	442	86291	43	28	423	Y	Y	Y	Y	Y	Y	Y	Y	Y
P12429	Annexin A3 OS=Homo sapiens GN=ANXA3 PE=1 SV=3	44.7484	17	1222	17	323	36.353	5.92	1.4698	2.37938	1.92356	1.44159	2.04947	1.89402	0.0338997	0.00417468	0.0119245	0.0361748	0.00892339	0.0127639	-2.09524	4.4	2.1	-1.06711	2.1375	1.07039	0.477273	4.4	2.1	2.93333e+08	140000000	6.66667e+07	8.14453e+07	2.64575e+07	1.33167e+07	198	210	120	66	96	90	49.2	36	34.8	330000000	350000000	200000000	110000000	160000000	150000000	82000000	60000000	58000000	330000000	350000000	200000000	110000000	160000000	150000000	82000000	60000000	58000000	306	ENSG00000138772	ANXA3	4	defense response;regulation of biological process;response to stimulus;transport	cytoplasm;membrane	enzyme regulator activity;metal ion binding;protein binding	Pf00191	6.499	10240	49	17	421	564	49	17	401	84280	49	17	400	Y	Y	Y	Y	Y	Y	Y	Y	Y
P04083	Annexin A1 OS=Homo sapiens GN=ANXA1 PE=1 SV=2	45.098	19	1175	19	346	38.69	7.02	1.79575	5.70558	2.10587	1.83024	5.18521	1.72739	0.016005	1.96981e-06	0.00783658	0.014783	6.52815e-06	0.018733	-1.89691	9.94595	5.24324	-0.923649	3.31411	2.39046	0.527174	9.94595	5.24324	6.13333e+08	3.23333e+08	6.16667e+07	3.05505e+07	1.18462e+08	4.72582e+06	192.321	174.29	186.311	138.23	78.1302	75.1252	18.0301	17.429	20.1336	640000000	580000000	620000000	460000000	260000000	250000000	60000000	58000000	67000000	640000000	580000000	620000000	460000000	260000000	250000000	60000000	58000000	67000000	301	ENSG00000135046	ANXA1	9	cell differentiation;cell organization and biogenesis;cellular component movement;defense response;metabolic process;regulation of biological process;response to stimulus;transport	cell surface;cytoplasm;cytoskeleton;endosome;extracellular;membrane;nucleus;vacuole	catalytic activity;DNA binding;enzyme regulator activity;metal ion binding;protein binding;RNA binding;structural molecule activity	Pf00191	20.544	12931	60	19	415	680	60	19	380	95477	60	19	380	Y	Y	Y	Y	Y	Y	Y	Y	Y
P12814-3	Isoform 3 of Alpha-actinin-1 OS=Homo sapiens GN=ACTN1	35.1258	38	1154	25	914	105.502	5.41	0	3.22504	4.08327	0.100821	2.81329	3.67877	1	0.000595607	8.25531e-05	0.792829	0.00153712	0.00020952	-1.03008	5.98253	5.80786	-0.0427496	2.58076	2.53801	0.970803	5.98253	5.80786	4.56667e+07	4.43333e+07	7.63333e+06	7.63763e+06	3.05505e+06	3.87599e+06	165.927	119.836	135.2	138.272	144.418	125.982	36.8727	19.3581	14.1345	54000000	39000000	44000000	45000000	47000000	41000000	12000000	6300000	4600000	54000000	39000000	44000000	45000000	47000000	41000000	12000000	6300000	4600000	87	ENSG00000072110	ACTN1	14	cell differentiation;cell organization and biogenesis;regulation of biological process;transport	cytoplasm;cytosol;extracellular;membrane;organelle lumen	metal ion binding;protein binding;RNA binding	Pf00036, Pf00307, Pf00435, Pf08726, Pf11971, Pf13405, Pf13833	5.218	9365	44	38	400	521.556	44	38	380	82705.2	44	38	374	Y	Y	Y	Y	Y	Y	Y	Y	Y
P11215-2	Isoform 2 of Integrin alpha-M OS=Homo sapiens GN=ITGAM	60.4046	35	1119	33	1153	127.227	7.23	1.36872	3.77406	4.00284	1.62707	3.30121	3.6192	0.0427835	0.000168243	9.93493e-05	0.0236012	0.00049979	0.000240325	-1.46575	7.83883	5.34799	-0.551642	2.97064	2.419	0.682243	7.83883	5.34799	7.13333e+07	4.86667e+07	9100000	1.00167e+07	4.6188e+06	3.005e+06	174.284	183.579	139.427	106.894	106.894	125.484	27.8854	21.6112	13.9427	75000000	79000000	60000000	46000000	46000000	54000000	12000000	9300000	6000000	75000000	79000000	60000000	46000000	46000000	54000000	12000000	9300000	6000000	3684	ENSG00000169896	ITGAM	16	cell differentiation;cell organization and biogenesis;cellular component movement;regulation of biological process;response to stimulus	cell surface;membrane	metal ion binding;protein binding	Pf00092, Pf00357, Pf01839, Pf08441, Pf13519	3.589	11337	35	35	381	577	35	35	366	84715	35	35	372	Y	Y	Y	Y	Y	Y	Y	Y	Y
P21333	Filamin-A OS=Homo sapiens GN=FLNA PE=1 SV=4	55.3366	69	1056	69	2647	280.564	6.06	0.632674	1.75209	3.05339	1.00972	1.70877	2.87023	0.232984	0.0176973	0.000884329	0.0977867	0.0195538	0.00134826	1.33766	2.15084	2.87709	0.419714	1.1049	1.52461	1.33766	2.15084	2.87709	2.56667e+07	3.43333e+07	1.19333e+07	5.68624e+06	4.04145e+06	2.72274e+06	133.457	100.093	87.5811	133.457	133.457	162.651	62.5579	40.8712	45.8758	32000000	24000000	21000000	32000000	32000000	39000000	15000000	9800000	11000000	32000000	24000000	21000000	32000000	32000000	39000000	15000000	9800000	11000000	2316	ENSG00000196924	FLNA	X	cell organization and biogenesis;cellular component movement;metabolic process;regulation of biological process;response to stimulus;transport	cytoplasm;cytoskeleton;cytosol;extracellular;membrane;nucleus	protein binding;RNA binding;signal transducer activity	Pf00307, Pf00630	2.257	7831	33	68	362	389	34	69	350	70758	34	69	344	Y	Y	Y	Y	Y	Y	Y	Y	Y
P02768	Serum albumin OS=Homo sapiens GN=ALB PE=1 SV=2	82.3129	34	1055	34	609	69.321	6.28	1.65209	0	1.18176	1.61198	0.0738138	1.17287	0.0222797	1	0.0658015	0.0244354	0.843697	0.0671635	-2.13873	1.05413	-2.0289	-1.09675	0.0760542	-1.0207	0.467568	1.05413	0.492877	1.23333e+08	5.76667e+07	117000000	3.21455e+07	3.21455e+06	4.10731e+07	161.074	100.671	110.738	60.4027	54.3624	59.396	151.007	130.872	71.4765	160000000	100000000	110000000	60000000	54000000	59000000	150000000	130000000	71000000	160000000	100000000	110000000	60000000	54000000	59000000	150000000	130000000	71000000	213	ENSG00000163631	ALB	4	cell communication;metabolic process;regulation of biological process;response to stimulus;transport	cytoplasm;endoplasmic reticulum;extracellular;Golgi;nucleus;organelle lumen	antioxidant activity;catalytic activity;DNA binding;metal ion binding;protein binding	Pf00273	11.452	7243	55	34	371	403	55	34	354	64031	54	33	330	Y	Y	Y	Y	Y	Y	Y	Y	Y
P08133	Annexin A6 OS=Homo sapiens GN=ANXA6 PE=1 SV=3	50.7022	33	1052	12	673	75.826	5.6	1.83928	3.12539	3.62978	1.75077	2.54199	3.21385	0.0144783	0.000749215	0.000234542	0.0177513	0.00287083	0.000611152	-2.33929	14.2391	6.08696	-1.22607	3.83179	2.60572	0.427481	14.2391	6.08696	8.73333e+07	3.73333e+07	6.13333e+06	2.15948e+07	5.50757e+06	404145	252.294	194.954	153.67	98.6239	73.3945	84.8624	13.0734	14.2202	14.9083	110000000	85000000	67000000	43000000	32000000	37000000	5700000	6200000	6500000	110000000	85000000	67000000	43000000	32000000	37000000	5700000	6200000	6500000	309	ENSG00000197043	ANXA6	5	cell organization and biogenesis;cellular homeostasis;regulation of biological process;response to stimulus;transport	cytoplasm;membrane;mitochondrion;nucleus	metal ion binding;nucleotide binding;protein binding;transporter activity	Pf00191	9.471	7110	53	33	369	413	53	33	331	71326	53	33	352	Y	Y	Y	Y	Y	Y	Y	Y	Y
P05107	Integrin beta-2 OS=Homo sapiens GN=ITGB2 PE=1 SV=2	47.9844	31	977	3	769	84.726	6.95	0	3.42589	6.58036	0.0308937	2.67437	5.82744	1	0.000375067	2.62808e-07	0.931336	0.00211654	1.48784e-06	1.01271	49.9735	50.6088	0.0182238	5.64309	5.66132	1.01271	49.9735	50.6088	7.86667e+07	7.96667e+07	1.57417e+06	1.87705e+07	2.08167e+06	2.18914e+06	185.732	116.317	140.706	148.211	146.335	153.839	7.69195	0.745744	0.422119	99000000	62000000	75000000	79000000	78000000	82000000	4100000	397500	225000	99000000	62000000	75000000	79000000	78000000	82000000	4100000			3689	ENSG00000160255	ITGB2	21	cell communication;cell death;cell differentiation;cell organization and biogenesis;cellular component movement;defense response;metabolic process;regulation of biological process;response to stimulus;transport	cell surface;membrane	metal ion binding;protein binding;receptor activity;signal transducer activity	Pf00362, Pf07965, Pf08725	5.251	7453	47	31	336	449.07	47	31	327	67781	44	30	314	Y	Y	Y	Y	Y	Y	Y	N	N
Q562R1	Beta-actin-like protein 2 OS=Homo sapiens GN=ACTBL2 PE=1 SV=2	39.9561	7	961	2	376	41.976	5.59	0.767635	1.86379	0.667419	0.365401	1.27464	0.534514	0.170752	0.013684	0.215071	0.431121	0.0531329	0.292069	5.7551	-14.7522	-2.56332	2.52484	-3.88286	-1.35802	5.7551	0.0677866	0.390119	1.14333e+07	65800000	1.68667e+08	4.36616e+06	1.07568e+08	1.00127e+08	19.5201	8.90606	13.4201	231.802	2.92802	6.10004	341.602	170.801	104.921	16000000	7300000	11000000	190000000	2400000	5000000	280000000	140000000	86000000	16000000	7300000	11000000	190000000	2400000	5000000	280000000	140000000	86000000	345651	ENSG00000169067	ACTBL2	5		cytoplasm;cytoskeleton	nucleotide binding	Pf00022	3.217	6573	20	7	326	243	20	7	286	83606	20	7	349	Y	Y	Y	Y	Y	Y	Y	Y	Y
P68871	Hemoglobin subunit beta OS=Homo sapiens GN=HBB PE=1 SV=2	20.7447	10	940	5	147	15.988	7.28	2.59166	0.53747	2.22571	2.04438	0.641591	1.59096	0.0025606	0.290088	0.00594686	0.00902854	0.228249	0.0256474	-11.519	-1.72527	-19.8734	-3.52594	-0.786826	-4.31277	0.0868132	0.579618	0.0503185	3.03333e+08	2.63333e+07	5.23333e+08	1.0116e+08	2.51661e+06	2.48261e+08	84.408	147.714	87.925	9.1442	8.4408	10.1993	284.877	133.646	133.646	240000000	420000000	250000000	26000000	24000000	29000000	810000000	380000000	380000000	240000000	420000000	250000000	26000000	24000000	29000000	810000000	380000000	380000000	3043	ENSG00000244734	HBB	11	cell organization and biogenesis;coagulation;metabolic process;regulation of biological process;response to stimulus;transport	cytosol;extracellular;organelle lumen	antioxidant activity;catalytic activity;metal ion binding;protein binding;transporter activity	Pf00042	42.288	7308	82.3129	10	328	347	76	9	292	68907	82.3129	10	320	Y	Y	Y	Y	Y	Y	Y	Y	Y
D3DSM0	Integrin beta OS=Homo sapiens GN=ITGB2 PE=1 SV=1	52.4272	29	929	1	712	78.303	6.87	2.10308	2.76593	2.84851	1.73098	2.17567	2.05274	0.00788715	0.00171424	0.00141739	0.0185791	0.00667314	0.0088564	5.11811	14.8538	76.0234	2.35561	3.89276	6.24837	5.11811	14.8538	76.0234	4.23333e+06	2.16667e+07	285000	1.32035e+06	7.76745e+06	97500	32.0794	61.8675	51.5562	148.94	320.794	274.967	2.66374	4.55413	2.57781	2800000	5400000	4500000	13000000	28000000	24000000	232500	397500	225000	2800000	5400000	4500000	13000000	28000000	24000000				3689	ENSG00000160255	ITGB2	21	cell communication;cell death;cell differentiation;cell organization and biogenesis;cellular component movement;defense response;metabolic process;regulation of biological process;response to stimulus;transport	cell surface;membrane	metal ion binding;protein binding;receptor activity;signal transducer activity	Pf00362, Pf07965, Pf08725	5.989	7004.65	50	29	318	422	50	29	311	65676	46	28	300	Y	Y	Y	Y	Y	Y	N	N	N
P62805	Histone H4 OS=Homo sapiens GN=HIST1H4A PE=1 SV=2	34.5297	7	920	7	103	11.36	11.36	1.31038	3.49901	3.50449	1.41034	2.82184	2.9067	0.0489346	0.000316947	0.000312977	0.0388744	0.00150717	0.00123966	-1.73438	27.0073	15.5718	-0.794416	4.75528	3.96086	0.576577	27.0073	15.5718	370000000	2.13333e+08	13700000	7.93725e+07	4.16333e+07	8.44808e+06	231.143	170.845	155.77	90.4472	130.646	100.497	10.0497	2.06019	8.54224	460000000	340000000	310000000	180000000	260000000	200000000	20000000	4100000	17000000	460000000	340000000	310000000	180000000	260000000	200000000	20000000	4100000	17000000	8359; 8361; 8360; 8363; 8370; 554313; 8365; 8364; 121504; 8367; 8294; 8366; 8362; 8368	ENSG00000158406; ENSG00000270882; ENSG00000197837; ENSG00000270276; ENSG00000197061; ENSG00000197238; ENSG00000278705; ENSG00000274618; ENSG00000278637; ENSG00000273542; ENSG00000276966; ENSG00000277157; ENSG00000275126; ENSG00000276180	HIST1H4A; HIST1H4F; HIST1H4D; HIST1H4J; HIST2H4A; HIST2H4B; HIST1H4H; HIST1H4C; HIST4H4; HIST1H4E; HIST1H4I; HIST1H4B; HIST1H4K; HIST1H4L	6; 1; 12	cell organization and biogenesis;metabolic process;regulation of biological process;response to stimulus	chromosome;extracellular;membrane;nucleus	DNA binding;protein binding;RNA binding	Pf00125, Pf02969, Pf15630	45.416	8442	52	7	309	485.51	52	7	306	69743	52	7	305	Y	Y	Y	Y	Y	Y	Y	Y	Y
O43707	Alpha-actinin-4 OS=Homo sapiens GN=ACTN4 PE=1 SV=2	53.1947	33	884	20	911	104.788	5.44	2.89781	1.47316	4.48299	2.72902	1.19009	3.95228	0.0012653	0.033639	3.28859e-05	0.00186629	0.0645527	0.000111613	2.77978	3.78157	10.5119	1.47497	1.91899	3.39396	2.77978	3.78157	10.5119	9.23333e+06	2.56667e+07	2.44167e+06	3.8527e+06	577350	2.59764e+06	104.441	42.5798	75.5189	208.882	200.848	208.882	42.5798	14.4611	1.80763	13000000	5300000	9400000	26000000	25000000	26000000	5300000	1800000	225000	13000000	5300000	9400000	26000000	25000000	26000000	5300000	1800000		81	ENSG00000130402	ACTN4	19	cell organization and biogenesis;cellular component movement;regulation of biological process;response to stimulus;transport	cytoplasm;cytoskeleton;extracellular;nucleus;organelle lumen	DNA binding;metal ion binding;protein binding;RNA binding	Pf00307, Pf00435, Pf08726, Pf11971, Pf13499	3.642	7483	39	33	306	402	39	33	293	63886	39	33	285	Y	Y	Y	Y	Y	Y	Y	Y	N
P11678	Eosinophil peroxidase OS=Homo sapiens GN=EPX PE=1 SV=2	30.2098	23	869	17	715	80.989	10.29	4.25871	1.93759	5.12734	4.10715	1.88652	4.7221	5.51174e-05	0.0115454	7.45864e-06	7.8135e-05	0.0129861	1.89628e-05	2.67143	2.18069	5.82555	1.41761	1.12478	2.54239	2.67143	2.18069	5.82555	2.33333e+07	6.23333e+07	10700000	3.78594e+06	1.52753e+06	3.45977e+06	59.1491	77.8277	80.9409	189.9	193.013	199.239	34.2442	43.5835	22.1031	19000000	25000000	26000000	61000000	62000000	64000000	11000000	14000000	7100000	19000000	25000000	26000000	61000000	62000000	64000000	11000000	14000000	7100000	8288	ENSG00000121053	EPX	17	cellular component movement;defense response;metabolic process;regulation of biological process;response to stimulus		antioxidant activity;catalytic activity;metal ion binding	Pf03098	2.728	6516	30	23	298	380	30	23	294	57064.5	30	22	277	Y	Y	Y	Y	Y	Y	Y	Y	Y
P30740	Leukocyte elastase inhibitor OS=Homo sapiens GN=SERPINB1 PE=1 SV=1	38.7863	14	729	14	379	42.715	6.28	0	1.49913	2.11002	0.39989	1.61548	2.15702	1	0.0316861	0.00776218	0.398208	0.0242392	0.00696602	1.09615	1.69935	1.86275	0.13245	0.76498	0.89743	1.09615	1.69935	1.86275	1.73333e+08	190000000	102000000	2.51661e+07	1.73205e+07	2.43311e+07	128.94	96.7049	109.599	135.387	116.046	116.046	83.8109	55.4441	58.0229	200000000	150000000	170000000	210000000	180000000	180000000	130000000	86000000	90000000	200000000	150000000	170000000	210000000	180000000	180000000	130000000	86000000	90000000	1992	ENSG00000021355	SERPINB1	6	regulation of biological process	cytoplasm;membrane	enzyme regulator activity	Pf00079	6.406	6142	38	14	246	350	38	14	240	54810	38	14	243	Y	Y	Y	Y	Y	Y	Y	Y	Y
P69905	Hemoglobin subunit alpha OS=Homo sapiens GN=HBA1 PE=1 SV=2	45.8265	7	697	1	142	15.248	8.68	0	0	0	0.16988	0.127642	0.0497634	1	1	1	0.67627	0.745346	0.891737	1.41978	-1.6593	-1.1687	0.505672	-0.730575	-0.224903	1.41978	0.602664	0.855653	34277500	4.86667e+07	5.68767e+07	5.52285e+07	4.72582e+06	9.79677e+07	9.86977	0.498853	210.269	115.863	96.5521	100.843	0.498853	0.852877	364.753	4600000	232500	98000000	54000000	45000000	47000000	232500	397500	170000000	4600000		98000000	54000000	45000000	47000000			170000000	3040; 3039	ENSG00000188536; ENSG00000206172	HBA2; HBA1	16	cell organization and biogenesis;metabolic process;regulation of biological process;response to stimulus;transport	cytosol;extracellular;membrane;organelle lumen	antioxidant activity;catalytic activity;metal ion binding;protein binding;transporter activity	Pf00042	22.714	4855	63	7	244	308.006	42	6	232	49124	42	6	221	Y	Y	Y	Y	Y	Y	Y	Y	Y
P61158	Actin-related protein 3 OS=Homo sapiens GN=ACTR3 PE=1 SV=3	42.1252	17	666	17	418	47.341	5.88	1.99661	2.74781	6.28194	1.96741	1.86895	5.34566	0.0100783	0.00178728	5.2247e-07	0.0107792	0.0135223	4.51173e-06	2.09877	189.474	397.661	1.06954	7.56585	8.63539	2.09877	189.474	397.661	54000000	1.13333e+08	285000	2.20681e+07	5.7735e+06	97500	134.234	55.4832	100.228	196.876	196.876	214.774	0.416124	0.711438	0.402701	75000000	31000000	56000000	110000000	110000000	120000000	232500	397500	225000	75000000	31000000	56000000	110000000	110000000	120000000				10096	ENSG00000115091	ACTR3	2	cell division;cell organization and biogenesis;cellular component movement;regulation of biological process;response to stimulus	cytoplasm;cytoskeleton;cytosol;membrane	nucleotide binding;protein binding;structural molecule activity	Pf00022	8.047	4654	50	17	231	302	50	17	211	51656	50	17	224	Y	Y	Y	Y	Y	Y	N	N	N
P06737	Glycogen phosphorylase, liver form OS=Homo sapiens GN=PYGL PE=1 SV=4	35.9746	33	662	28	847	97.087	7.17	0	2.55366	2.22514	0.0601105	2.34485	2.02814	1	0.0027947	0.00595473	0.870742	0.00452011	0.00937269	-1.03053	3.06818	2.97727	-0.0433926	1.61738	1.57399	0.97037	3.06818	2.97727	45000000	4.36667e+07	1.46667e+07	8.544e+06	1.02144e+07	3.21455e+06	156.774	127.742	107.419	148.065	92.9032	139.355	49.3548	46.4516	31.9355	54000000	44000000	37000000	51000000	32000000	48000000	17000000	16000000	11000000	54000000	44000000	37000000	51000000	32000000	48000000	17000000	16000000	11000000	5836	ENSG00000100504	PYGL	14	cell death;metabolic process	cytoplasm;cytosol;membrane	catalytic activity;nucleotide binding;protein binding	Pf00343	3.703	4896	39	33	235	280	38	32	217	42961.1	38	32	210	Y	Y	Y	Y	Y	Y	Y	Y	Y
E5RK69	Annexin OS=Homo sapiens GN=ANXA6 PE=1 SV=1	19.6018	22	659	1	460	51.744	6.05	1.6305	0.424351	1.58335	0.84525	0.685977	0.838947	0.0234151	0.376399	0.0261004	0.142807	0.206074	0.144895	68.5427	-1.46154	46.8977	6.09893	-0.547488	5.55144	68.5427	0.684211	46.8977	195000	1.33658e+07	285000	34369.3	1.25314e+07	97500	4.06259	5.03762	3.57508	541.679	325.008	2.11255	5.03762	8.6127	4.87511	187500	232500	165000	25000000	15000000	97500	232500	397500	225000				25000000	15000000						ENSG00000197043		5			metal ion binding	Pf00191	9	4544	51	22	225	276	51	22	217	44564	51	22	217	N	Y	N	Y	Y	N	N	N	N
P29401-2	Isoform 2 of Transketolase OS=Homo sapiens GN=TKT	50.0942	20	649	20	631	68.77	7.52	0.520907	1.01136	0	0.824429	1.11425	0.474154	0.301365	0.0974186	1	0.14982	0.0768685	0.335619	-1.41141	1.72794	1.22426	-0.497139	0.789054	0.291916	0.708511	1.72794	1.22426	1.56667e+08	111000000	9.06667e+07	4.04145e+07	1.85203e+07	2.63502e+07	167.442	100.465	125.581	92.093	77.8605	108.837	100.465	69.4884	57.7674	200000000	120000000	150000000	110000000	93000000	130000000	120000000	83000000	69000000	200000000	120000000	150000000	110000000	93000000	130000000	120000000	83000000	69000000	7086	ENSG00000163931	TKT	3	metabolic process;regulation of biological process	cytosol;nucleus	catalytic activity;metal ion binding;protein binding	Pf00456, Pf00676, Pf02779, Pf02780	4.043	4519	35	20	225	341	35	20	217	44414	35	20	207	Y	Y	Y	Y	Y	Y	Y	Y	Y
P20160	Azurocidin OS=Homo sapiens GN=AZU1 PE=1 SV=3	39.5514	6	640	5	251	26.869	9.5	0.342009	1.12105	1.76041	0.510277	0.897836	1.38921	0.454979	0.075674	0.0173614	0.308833	0.126521	0.0408117	1.60079	3.1864	5.10076	0.678785	1.67193	2.35071	1.60079	3.1864	5.10076	1.68667e+08	270000000	5.29333e+07	9.38367e+07	1.17898e+08	4.51311e+07	152.563	40.2766	115.948	183.076	85.4353	225.793	31.1229	60.415	5.37022	250000000	66000000	190000000	300000000	140000000	370000000	51000000	99000000	8800000	250000000	66000000	190000000	300000000	140000000	370000000	51000000	99000000	8800000	566	ENSG00000172232; ENSG00000278624	AZU1	19; CHR_HSCHR19_5_CTG2	cellular component movement;defense response;metabolic process;regulation of biological process;response to stimulus	extracellular;membrane;vacuole	catalytic activity;protein binding	Pf00089	2.831	5039	34	6	235	346	34	6	210	42649	28	5	195	Y	Y	Y	Y	Y	Y	Y	Y	Y
P09960	Leukotriene A-4 hydrolase OS=Homo sapiens GN=LTA4H PE=1 SV=2	63.3803	23	628	23	611	69.241	6.18	0	2.77903	2.86231	0.0992989	2.44188	2.5369	1	0.00166328	0.00137306	0.795612	0.00361511	0.00290468	-1.04103	4.51111	4.33333	-0.0580056	2.17348	2.11548	0.960591	4.51111	4.33333	6.76667e+07	65000000	15000000	1.27017e+07	1.08167e+07	7.81025e+06	152.37	152.37	107.675	113.77	125.959	156.433	48.7585	20.316	22.3476	75000000	75000000	53000000	56000000	62000000	77000000	24000000	10000000	11000000	75000000	75000000	53000000	56000000	62000000	77000000	24000000	10000000	11000000	4048	ENSG00000111144	LTA4H	12	cell differentiation;defense response;metabolic process;response to stimulus	cytoplasm;cytosol;membrane;nucleus	catalytic activity;metal ion binding;protein binding;RNA binding	Pf01433, Pf09127, Pf13485	4.957	5654	45	23	218	244	43	22	196	46250	45	23	214	Y	Y	Y	Y	Y	Y	Y	Y	Y
P04040	Catalase OS=Homo sapiens GN=CAT PE=1 SV=3	51.5217	20	621	20	527	59.719	7.39	0.903072	0	1.63484	1.22658	0.161577	2.02804	0.125005	1	0.0231827	0.0593499	0.689324	0.00937485	-1.38971	1.05	-1.32353	-0.47478	0.0703893	-0.40439	0.719577	1.05	0.755556	63000000	4.53333e+07	60000000	1.12694e+07	3.21455e+06	4.3589e+06	135.446	101.584	99.802	76.6337	78.4158	87.3267	115.842	103.366	101.584	76000000	57000000	56000000	43000000	44000000	49000000	65000000	58000000	57000000	76000000	57000000	56000000	43000000	44000000	49000000	65000000	58000000	57000000	847	ENSG00000121691	CAT	11	cell differentiation;cell organization and biogenesis;metabolic process;regulation of biological process;response to stimulus	cytosol;endoplasmic reticulum;Golgi;membrane;mitochondrion;organelle lumen;vacuole	antioxidant activity;catalytic activity;metal ion binding;nucleotide binding;protein binding	Pf00199, Pf06628	3.977	4948	42	20	213	255	42	20	204	42186	42	20	204	Y	Y	Y	Y	Y	Y	Y	Y	Y
P50995	Annexin A11 OS=Homo sapiens GN=ANXA11 PE=1 SV=1	34.6614	21	614	21	505	54.355	7.65	1.64698	3.7222	2.6559	1.76333	3.27545	2.34788	0.0225432	0.000189582	0.00220853	0.0172451	0.000530338	0.00448867	-1.69935	6.95187	4.09091	-0.76498	2.7974	2.03242	0.588462	6.95187	4.09091	8.66667e+07	51000000	1.24667e+07	1.17189e+07	1.05357e+07	4.79201e+06	199.822	155.861	163.854	99.9112	81.9272	123.89	35.968	19.3828	19.3828	100000000	78000000	82000000	50000000	41000000	62000000	18000000	9700000	9700000	100000000	78000000	82000000	50000000	41000000	62000000	18000000	9700000	9700000	311	ENSG00000122359	ANXA11	10	cell division;response to stimulus;transport	cytoplasm;cytoskeleton;membrane;nucleus;vacuole	metal ion binding;protein binding;RNA binding	Pf00191	12.689	4859	39	21	212	263	39	20	201	40465	39	21	201	Y	Y	Y	Y	Y	Y	Y	Y	Y
P04075	Fructose-bisphosphate aldolase A OS=Homo sapiens GN=ALDOA PE=1 SV=2	26.2422	21	589	16	364	39.395	8.09	0	1.83003	1.17959	0.265875	1.70344	1.13064	1	0.0147902	0.066132	0.542157	0.0197954	0.0740214	-1.16402	2.52874	2.17241	-0.219117	1.33842	1.1193	0.859091	2.52874	2.17241	7.33333e+07	63000000	29000000	1.64418e+07	2.12838e+07	1.21244e+07	166.935	110.685	121.573	107.056	79.8387	156.048	76.2097	48.9919	32.6613	92000000	61000000	67000000	59000000	44000000	86000000	42000000	27000000	18000000	92000000	61000000	67000000	59000000	44000000	86000000	42000000	27000000	18000000	226	ENSG00000149925	ALDOA	16	cell organization and biogenesis;cellular homeostasis;metabolic process;regulation of biological process;transport	cytoplasm;cytoskeleton;cytosol;extracellular;membrane;nucleus;organelle lumen	catalytic activity;protein binding;RNA binding	Pf00274	17.233	4334	54	20	204	273	51	19	195	39568	54	20	190	Y	Y	Y	Y	Y	Y	Y	Y	Y
A0A0A0MT22	Protein tyrosine phosphatase, receptor type, C, isoform CRA_d OS=Homo sapiens GN=PTPRC PE=1 SV=1	42.3497	25	559	25	1306	147.394	6.15	0.582976	3.19696	3.0258	0.828712	2.63286	2.39914	0.261231	0.000635388	0.000942332	0.14835	0.00232884	0.003989	1.48235	12.6866	18.806	0.567889	3.66523	4.23312	1.48235	12.6866	18.806	2.83333e+07	42000000	2.23333e+06	6.50641e+06	1.15326e+07	862168	115.756	90.9508	144.695	119.89	190.17	210.841	5.37437	12.4024	9.92191	28000000	22000000	35000000	29000000	46000000	51000000	1300000	3000000	2400000	28000000	22000000	35000000	29000000	46000000	51000000	1300000	3000000	2400000	5788	ENSG00000081237	PTPRC	1	cell differentiation;cell proliferation;cellular homeostasis;defense response;metabolic process;regulation of biological process;response to stimulus;transport	cell surface;membrane	catalytic activity;protein binding;receptor activity;signal transducer activity	Pf00041, Pf00102, Pf05109, Pf12453, Pf12567	1.39	3832	19	25	187	229	18	24	188	38167	18	24	184	Y	Y	Y	Y	Y	Y	Y	Y	Y
P14618	Pyruvate kinase PKM OS=Homo sapiens GN=PKM PE=1 SV=4	30.5062	21	553	21	531	57.9	7.84	1.76985	3.67651	3.35829	1.78881	3.29703	2.83283	0.0169881	0.000210617	0.000438237	0.0162626	0.000504623	0.00146951	1.94167	5.26316	10.2193	0.957296	2.39593	3.35322	1.94167	5.26316	10.2193	40000000	7.76667e+07	7600000	5.19615e+06	1.55027e+07	1.67033e+06	110.165	88.611	88.611	201.171	143.693	213.145	18.9196	21.7935	13.8904	46000000	37000000	37000000	84000000	60000000	89000000	7900000	9100000	5800000	46000000	37000000	37000000	84000000	60000000	89000000	7900000	9100000	5800000	5315	ENSG00000067225	PKM	15	cell death;metabolic process;response to stimulus	cytoplasm;cytosol;membrane;mitochondrion;nucleus	catalytic activity;metal ion binding;nucleotide binding;protein binding;RNA binding	Pf00224, Pf02887	3.739	4421	50	21	183	289	50	21	184	41931	50	21	186	Y	Y	Y	Y	Y	Y	Y	Y	Y
P26038	Moesin OS=Homo sapiens GN=MSN PE=1 SV=3	54	28	548	21	577	67.778	6.4	2.75167	1.91056	3.14683	2.43225	1.81873	2.62544	0.00177147	0.0122868	0.00071314	0.00369611	0.0151799	0.002369	-4.24706	-2.35457	-10	-2.08646	-1.23546	-3.32193	0.235457	0.424706	0.1	1.20333e+08	2.83333e+07	2.83333e+08	2.58908e+07	4.04145e+06	6.4291e+07	97.2222	63.1944	90.2778	16.6667	20.1389	22.2222	229.167	215.278	145.833	140000000	91000000	130000000	24000000	29000000	32000000	330000000	310000000	210000000	140000000	91000000	130000000	24000000	29000000	32000000	330000000	310000000	210000000	4478	ENSG00000147065	MSN	X	cell differentiation;cell organization and biogenesis;cellular component movement;regulation of biological process;response to stimulus	cytoplasm;cytoskeleton;membrane;nucleus	protein binding;RNA binding;structural molecule activity	Pf00373, Pf00769, Pf09379, Pf09380	5.749	4239	36	28	191	228.303	36	28	186	34465.1	36	28	171	Y	Y	Y	Y	Y	Y	Y	Y	Y
P06396-2	Isoform 2 of Gelsolin OS=Homo sapiens GN=GSN	61.2245	20	547	20	731	80.591	5.85	2.34093	2.72014	4.25984	2.3113	2.27927	3.6766	0.00456107	0.00190486	5.49738e-05	0.0048831	0.00525694	0.00021057	2.10031	6.77282	14.2251	1.0706	2.75976	3.83036	2.10031	6.77282	14.2251	1.06333e+08	2.23333e+08	15700000	2.5697e+07	2.51661e+07	1.21766e+07	68.6227	95.5506	112.923	173.728	191.101	217.161	25.1906	4.43007	11.2923	79000000	110000000	130000000	200000000	220000000	250000000	29000000	5100000	13000000	79000000	110000000	130000000	200000000	220000000	250000000	29000000	5100000	13000000	2934	ENSG00000148180	GSN	9	cell death;cell organization and biogenesis;metabolic process;regulation of biological process;response to stimulus	cytoplasm;cytoskeleton;cytosol;extracellular;membrane;nucleus	metal ion binding;protein binding	Pf00626	3.549	4018	30	20	200	228	29	18	171	35654	30	20	176	Y	Y	Y	Y	Y	Y	Y	Y	Y
P08670	Vimentin OS=Homo sapiens GN=VIM PE=1 SV=4	37.1528	22	547	22	466	53.619	5.12	2.04655	1.9208	0	2.06614	1.9724	0.386454	0.00898366	0.0120005	1	0.00858728	0.0106561	0.41072	-1.93976	1.85057	-1.04819	-0.955877	0.887973	-0.0679041	0.515528	1.85057	0.954023	5.36667e+07	2.76667e+07	29000000	9.2376e+06	1.52753e+06	2000000	160.423	160.423	116.918	76.1329	70.6949	78.852	73.4139	84.29	78.852	59000000	59000000	43000000	28000000	26000000	29000000	27000000	31000000	29000000	59000000	59000000	43000000	28000000	26000000	29000000	27000000	31000000	29000000	7431	ENSG00000026025	VIM	10	cell differentiation;cell organization and biogenesis;cellular component movement;metabolic process;regulation of biological process;response to stimulus	cytoplasm;cytoskeleton;cytosol;membrane	protein binding;RNA binding;structural molecule activity	Pf00038, Pf04111, Pf04156, Pf04732, Pf05622, Pf10186	4.817	4291	43	22	185	191	43	22	174	42528	43	22	188	Y	Y	Y	Y	Y	Y	Y	Y	Y
P04264	Keratin, type II cytoskeletal 1 OS=Homo sapiens GN=KRT1 PE=1 SV=6	50.7177	16	495	14	644	65.999	8.12	2.52936	0	1.96945	2.29408	0.210994	1.68888	0.00295558	1	0.0107288	0.00508072	0.615185	0.0204702	-3.29213	-1.13993	-3.75281	-1.71902	-0.188947	-1.90797	0.303754	0.877246	0.266467	9.76667e+07	2.96667e+07	1.11333e+08	2.11266e+07	577350	3.80175e+07	150.838	98.0447	119.413	37.7095	37.7095	36.4525	188.547	138.268	93.0168	120000000	78000000	95000000	30000000	30000000	29000000	150000000	110000000	74000000	120000000	78000000	95000000	30000000	30000000	29000000	150000000	110000000	74000000	3848	ENSG00000167768	KRT1	12	defense response;metabolic process;regulation of biological process;response to stimulus	cytoskeleton;membrane;nucleus	catalytic activity;motor activity;protein binding;receptor activity;structural molecule activity	Pf00038, Pf01576, Pf05103, Pf05957, Pf12128, Pf13166, Pf13514	1.801	5175	26	16	173	239.03	26	16	163	34947	26	16	159	Y	Y	Y	Y	Y	Y	Y	Y	Y
P27105	Erythrocyte band 7 integral membrane protein OS=Homo sapiens GN=STOM PE=1 SV=3	39.2079	9	495	9	288	31.711	7.88	0	5.56324	5.45982	0.637895	5.14868	5.05611	1	2.73374e-06	3.46879e-06	0.2302	7.10106e-06	8.78795e-06	-1.04545	6.05263	5.78947	-0.0641303	2.59756	2.53343	0.956522	6.05263	5.78947	1.53333e+08	1.46667e+08	2.53333e+07	5.7735e+06	5.7735e+06	4.50925e+06	138.32	138.32	147.541	138.32	129.098	138.32	23.0533	19.3648	27.6639	150000000	150000000	160000000	150000000	140000000	150000000	25000000	21000000	30000000	150000000	150000000	160000000	150000000	140000000	150000000	25000000	21000000	30000000	2040	ENSG00000148175	STOM	9	cell organization and biogenesis;regulation of biological process	cytoplasm;cytoskeleton;endoplasmic reticulum;membrane;mitochondrion	protein binding	Pf01145	4.275	4632	37	9	169	261	37	9	166	37986	37	9	160	Y	Y	Y	Y	Y	Y	Y	Y	Y
X6R8F3	Neutrophil gelatinase-associated lipocalin OS=Homo sapiens GN=LCN2 PE=1 SV=1	9.73783	10	491	10	200	22.774	8.5	3.11653	1.52621	0.500645	3.07008	1.69295	0.865446	0.000764655	0.0297705	0.315759	0.00085098	0.020279	0.136318	-2.16279	1.60345	-1.34884	-1.11289	0.681178	-0.431716	0.462366	1.60345	0.741379	310000000	1.43333e+08	1.93333e+08	30000000	1.1547e+07	4.50925e+07	143.814	129.897	157.732	69.5876	69.5876	60.3093	111.34	88.1443	69.5876	310000000	280000000	340000000	150000000	150000000	130000000	240000000	190000000	150000000	310000000	280000000	340000000	150000000	150000000	130000000	240000000	190000000	150000000	3934	ENSG00000148346	LCN2	9	cell death;cellular homeostasis;defense response;response to stimulus;transport	extracellular	metal ion binding;transporter activity	Pf00061	20.544	3636	54	10	172	240	54	10	159	36675	54	10	160	Y	Y	Y	Y	Y	Y	Y	Y	Y
P00338-3	Isoform 3 of L-lactate dehydrogenase A chain OS=Homo sapiens GN=LDHA	37.6119	16	474	15	361	39.812	8.43	0	2.64606	2.84801	0.457621	2.49995	2.74037	1	0.00225914	0.00141901	0.348641	0.00316263	0.00181816	-1.08571	2.63889	2.43056	-0.118644	1.39993	1.28129	0.921053	2.63889	2.43056	1.26667e+08	1.16667e+08	48000000	1.52753e+07	5.7735e+06	1.50997e+07	144.165	133.867	113.272	123.57	123.57	113.272	65.9039	47.3684	35.0114	140000000	130000000	110000000	120000000	120000000	110000000	64000000	46000000	34000000	140000000	130000000	110000000	120000000	120000000	110000000	64000000	46000000	34000000	3939	ENSG00000134333	LDHA	11	metabolic process;regulation of biological process;response to stimulus	cytosol;membrane;nucleus	catalytic activity;nucleotide binding;protein binding	Pf00056, Pf02866	5.105	3626	39	16	162	233	39	16	154	33138	39	16	158	Y	Y	Y	Y	Y	Y	Y	Y	Y
P02042	Hemoglobin subunit delta OS=Homo sapiens GN=HBD PE=1 SV=2	40.0356	8	466	3	147	16.045	8.05	0.340842	0	0.50712	0.378152	0.021165	0.495871	0.456202	1	0.311086	0.418647	0.952434	0.319248	1.88907	1.07815	2.03671	0.917678	0.108562	1.02624	1.88907	1.07815	2.03671	1517500	2.86667e+06	1407500	2.32314e+06	1.1547e+06	1.90072e+06	9.71223	217.554	8.54676	217.554	113.957	113.957	186.475	20.5899	11.6547	187500	4200000	165000	4200000	2200000	2200000	3600000	397500	225000		4200000		4200000	2200000	2200000	3600000			3045	ENSG00000223609	HBD	11	coagulation;transport	cytosol	metal ion binding;protein binding;transporter activity	Pf00042	11.328	3020	61	8	167	110	46	6	136	30397	61	8	163	Y	Y	Y	Y	Y	Y	Y	N	Y
P04899-4	Isoform sGi2 of Guanine nucleotide-binding protein G(i) subunit alpha-2 OS=Homo sapiens GN=GNAI2	39.8618	13	464	8	366	41.522	5.99	0	3.37843	2.31841	0.471793	2.96487	1.94778	1	0.000418381	0.00480385	0.337448	0.00108426	0.0112776	-1.18421	6.02746	5.08985	-0.243926	2.59155	2.34762	0.844444	6.02746	5.08985	45000000	38000000	7.46583e+06	4.58258e+06	1.01489e+07	6.2025e+06	152.544	162.492	132.647	119.382	162.492	96.1689	39.794	1.31818	33.1617	46000000	49000000	40000000	36000000	49000000	29000000	12000000	397500	10000000	46000000	49000000	40000000	36000000	49000000	29000000	12000000		10000000	2771		GNAI2	3	cell division;cell proliferation;metabolic process;regulation of biological process;response to stimulus	cytoplasm;cytosol;membrane	catalytic activity;metal ion binding;nucleotide binding;protein binding;signal transducer activity	Pf00025, Pf00503	6.197	3683	42	13	159	196	42	13	155	31690	42	13	150	Y	Y	Y	Y	Y	Y	Y	N	Y
P18206	Vinculin OS=Homo sapiens GN=VCL PE=1 SV=4	44.8276	30	461	30	1134	123.722	5.66	0	4.046	3.95594	0.0677342	3.60117	3.5133	1	8.99488e-05	0.000110678	0.85559	0.000250514	0.000306692	-1.00977	6.89272	6.82601	-0.0140296	2.78507	2.77104	0.990323	6.89272	6.82601	1.03333e+07	1.02333e+07	1.49917e+06	577350	680686	1.10125e+06	135.957	149.552	135.957	131.878	135.957	149.552	35.3488	5.40428	20.3935	10000000	11000000	10000000	9700000	10000000	11000000	2600000	397500	1500000	10000000	11000000	10000000	9700000	10000000	11000000	2600000		1500000	7414	ENSG00000035403	VCL	10	cell growth;cell organization and biogenesis;cellular component movement;regulation of biological process;transport	cytoplasm;cytoskeleton;cytosol;extracellular;membrane	protein binding;structural molecule activity	Pf01044	1.254	3291	30	30	154	197.861	30	30	156	31430	29	29	151	Y	Y	Y	Y	Y	Y	Y	N	Y
P06733	Alpha-enolase OS=Homo sapiens GN=ENO1 PE=1 SV=2	36.7418	15	460	14	434	47.139	7.39	1.15786	2.88511	3.33809	1.51828	2.72219	3.06133	0.0695247	0.00130284	0.0004591	0.0303197	0.00189588	0.000868293	1.35294	2.74194	3.70968	0.436099	1.45519	1.89129	1.35294	2.74194	3.70968	170000000	230000000	62000000	1.73205e+07	2.64575e+07	19000000	123.377	103.896	103.896	142.857	136.364	168.831	50.6494	43.5065	26.6234	190000000	160000000	160000000	220000000	210000000	260000000	78000000	67000000	41000000	190000000	160000000	160000000	220000000	210000000	260000000	78000000	67000000	41000000	2023	ENSG00000074800	ENO1	1	metabolic process;regulation of biological process;response to stimulus	cytoplasm;cytosol;membrane;nucleus	catalytic activity;DNA binding;metal ion binding;protein binding;RNA binding	Pf00113, Pf03952, Pf13378	3.52	4473	39	15	166	229	39	15	150	33658	38	14	144	Y	Y	Y	Y	Y	Y	Y	Y	Y
P13645	Keratin, type I cytoskeletal 10 OS=Homo sapiens GN=KRT10 PE=1 SV=6	43.9914	17	459	14	584	58.792	5.21	1.79419	1.45349	0	1.76437	1.44747	0.0627892	0.0160624	0.0351977	1	0.0172042	0.0356883	0.865388	-2.10101	2.01942	-1.0404	-1.07108	1.01394	-0.0571439	0.475962	2.01942	0.961165	6.93333e+07	33000000	3.43333e+07	1.53731e+07	4.58258e+06	1.19304e+07	190.976	136.098	129.512	81.2195	74.6341	61.4634	105.366	57.0732	63.6585	87000000	62000000	59000000	37000000	34000000	28000000	48000000	26000000	29000000	87000000	62000000	59000000	37000000	34000000	28000000	48000000	26000000	29000000	3858	ENSG00000186395	KRT10	17	cell differentiation;metabolic process	cytoplasm;membrane;nucleus	structural molecule activity	Pf00038, Pf04111	3.52	4427	28	17	163	196	28	17	154	29804	28	17	142	Y	Y	Y	Y	Y	Y	Y	Y	Y
P08246	Neutrophil elastase OS=Homo sapiens GN=ELANE PE=1 SV=1	25.3807	4	452	4	267	28.5	9.35	0.156692	1.91763	2.25792	0.447247	1.49163	1.92454	0.697121	0.0120884	0.00552182	0.35707	0.0322378	0.0118975	-1.42623	6.35036	4.45255	-0.512206	2.66684	2.15463	0.701149	6.35036	4.45255	2900000000	2.03333e+09	4.56667e+08	1.30767e+09	6.1101e+08	1.25831e+08	244.898	128.015	111.317	83.4879	105.751	150.278	32.8386	24.4898	18.9239	4400000000	2300000000	2000000000	1500000000	1900000000	2700000000	590000000	440000000	340000000	4400000000	2300000000	2000000000	1500000000	1900000000	2700000000	590000000	440000000	340000000	1991	ENSG00000197561; ENSG00000277571	ELANE	19; CHR_HSCHR19_5_CTG2	cell organization and biogenesis;cellular component movement;cellular homeostasis;defense response;metabolic process;regulation of biological process;response to stimulus;transport	cell surface;cytoplasm;extracellular	catalytic activity;protein binding	Pf00089, Pf09342	1.894	3502	9	4	163	237	9	4	151	28151	9	4	138	Y	Y	Y	Y	Y	Y	Y	Y	Y
P04406	Glyceraldehyde-3-phosphate dehydrogenase OS=Homo sapiens GN=GAPDH PE=1 SV=3	56.8681	10	451	10	335	36.03	8.46	0	0.549787	0.835631	0.40092	0.614987	0.748916	1	0.281976	0.146005	0.397265	0.242668	0.178272	-1.28378	-1.81579	-2.33108	-0.360402	-0.860597	-1.221	0.778947	0.550725	0.428986	6.33333e+07	4.93333e+07	115000000	5.50757e+06	2.50067e+07	6.51076e+07	90.9224	76.4275	83.0161	31.6252	97.511	65.8858	250.366	108.053	96.1933	69000000	58000000	63000000	24000000	74000000	50000000	190000000	82000000	73000000	69000000	58000000	63000000	24000000	74000000	50000000	190000000	82000000	73000000	2597	ENSG00000111640	GAPDH	12	cell death;cell organization and biogenesis;metabolic process;regulation of biological process;response to stimulus	cytoplasm;cytoskeleton;cytosol;membrane;nucleus	catalytic activity;nucleotide binding;protein binding	Pf00044, Pf02800	3.16	4567	37	10	164	238	37	10	142	33779	37	10	145	Y	Y	Y	Y	Y	Y	Y	Y	Y
O75083	WD repeat-containing protein 1 OS=Homo sapiens GN=WDR1 PE=1 SV=4	34.9754	19	437	19	606	66.152	6.65	0.683393	0.0369467	1.01961	0.774075	0.519345	0.962379	0.207304	0.918445	0.0955846	0.168238	0.302451	0.109049	1.7551	1.25641	2.20513	0.811555	0.329308	1.14086	1.7551	1.25641	2.20513	3.26667e+07	5.73333e+07	26000000	4.72582e+06	2.49867e+07	8.544e+06	98.2759	80.1724	75	77.5862	204.31	162.931	90.5172	64.6552	46.5517	38000000	31000000	29000000	30000000	79000000	63000000	35000000	25000000	18000000	38000000	31000000	29000000	30000000	79000000	63000000	35000000	25000000	18000000	9948	ENSG00000071127	WDR1	4	cell organization and biogenesis;regulation of biological process;transport	cytoplasm;cytoskeleton;cytosol;extracellular	protein binding	Pf00400, Pf04762, Pf08662, Pf14783	4.223	2663	41	19	153	168.655	41	19	142	27912	41	19	142	Y	Y	Y	Y	Y	Y	Y	Y	Y
G3V1N2	HCG1745306, isoform CRA_a OS=Homo sapiens GN=HBA2 PE=1 SV=1	25.0391	7	435	1	110	11.94	8.76	2.62483	2.5347	1.3984	1.74998	1.73893	1.30221	0.00237231	0.00291945	0.0399577	0.0177836	0.0182418	0.0498643	-180.556	76.0234	-2.375	-7.4963	6.24837	-1.24793	0.00553846	76.0234	0.421053	2.16667e+07	120000	285000	9.60902e+06	32691.7	97500	434.947	271.842	176.697	2.14075	1.42717	1.32523	3.16016	5.40285	3.05822	32000000	20000000	13000000	157500	105000	97500	232500	397500	225000	32000000	20000000	13000000								ENSG00000206172; ENSG00000188536		16	transport		metal ion binding;transporter activity	Pf00042	45.416	2353	68	7	157	139.298	41	5	142	27817	41	6	136	Y	Y	Y	N	N	Y	Y	N	N
P61160	Actin-related protein 2 OS=Homo sapiens GN=ACTR2 PE=1 SV=1	26.7016	8	425	8	394	44.732	6.74	1.08888	3.03097	2.96541	1.10214	2.32435	2.18302	0.081492	0.000931162	0.0010829	0.0790426	0.00473864	0.00656116	1.95876	34.0351	66.6667	0.969943	5.08895	6.05889	1.95876	34.0351	66.6667	9700000	19000000	285000	2.8688e+06	6.245e+06	97500	134.552	80.7314	85.9065	124.202	217.354	248.404	2.40642	4.1142	2.32879	13000000	7800000	8300000	12000000	21000000	24000000	232500	397500	225000	13000000	7800000	8300000	12000000	21000000	24000000				10097	ENSG00000138071	ACTR2	2	cell division;cell organization and biogenesis;cellular component movement;regulation of biological process;response to stimulus;transport	cytoplasm;cytoskeleton;cytosol;membrane	nucleotide binding;protein binding;structural molecule activity	Pf00022	2.325	2949	25	8	148	146.707	25	8	141	28885	25	8	136	Y	Y	Y	Y	Y	Y	N	N	N
P07737	Profilin-1 OS=Homo sapiens GN=PFN1 PE=1 SV=2	28.2534	9	425	9	140	15.045	8.27	0	3.57635	3.162	0.339844	3.32729	2.94217	1	0.000265248	0.000688647	0.457253	0.000470668	0.00114244	-1.08333	3.42105	3.15789	-0.115477	1.77444	1.65896	0.923077	3.42105	3.15789	2.16667e+08	200000000	6.33333e+07	2.3094e+07	2.64575e+07	1.0504e+07	118.75	143.75	143.75	137.5	131.25	106.25	39.375	46.25	33.125	190000000	230000000	230000000	220000000	210000000	170000000	63000000	74000000	53000000	190000000	230000000	230000000	220000000	210000000	170000000	63000000	74000000	53000000	5216	ENSG00000108518	PFN1	17	cell organization and biogenesis;regulation of biological process;response to stimulus	cytoplasm;cytoskeleton;cytosol;membrane;nucleus	enzyme regulator activity;nucleotide binding;protein binding;RNA binding	Pf00235	26.826	3637	70	9	142	237	70	9	144	32200	70	9	139	Y	Y	Y	Y	Y	Y	Y	Y	Y
P09525	Annexin A4 OS=Homo sapiens GN=ANXA4 PE=1 SV=4	39.0582	13	424	12	319	35.86	6.13	0.96129	2.75419	4.41228	1.09737	2.23397	4.00033	0.109323	0.00176121	3.87004e-05	0.0799153	0.00583487	9.99242e-05	-1.65979	9.93827	5.98765	-0.731004	3.31299	2.58199	0.602484	9.93827	5.98765	5.36667e+07	3.23333e+07	5400000	1.55671e+07	2.88675e+06	818535	229.759	170.678	128.009	111.597	95.186	111.597	17.0678	20.6783	15.4267	70000000	52000000	39000000	34000000	29000000	34000000	5200000	6300000	4700000	70000000	52000000	39000000	34000000	29000000	34000000	5200000	6300000	4700000	307		ANXA4	2	cell differentiation;regulation of biological process;response to stimulus	cell surface;cytoplasm;membrane;nucleus	enzyme regulator activity;metal ion binding;protein binding	Pf00191	3.489	4182	44	13	157	171.393	44	13	138	28061	44	13	129	Y	Y	Y	Y	Y	Y	Y	Y	Y
P31146	Coronin-1A OS=Homo sapiens GN=CORO1A PE=1 SV=4	32.0872	15	409	15	461	50.994	6.68	0.568557	1.42234	2.44185	0.994538	1.45339	2.32591	0.270049	0.0378148	0.00361537	0.101266	0.0352055	0.00472162	1.29683	1.90659	2.47253	0.374989	0.930997	1.30599	1.29683	1.90659	2.47253	1.15667e+08	150000000	6.06667e+07	2.2053e+07	1.73205e+07	2.09841e+07	128.703	101.124	89.1726	156.282	128.703	128.703	70.7865	62.5128	34.0143	140000000	110000000	97000000	170000000	140000000	140000000	77000000	68000000	37000000	140000000	110000000	97000000	170000000	140000000	140000000	77000000	68000000	37000000	11151	ENSG00000102879	CORO1A	16	cell organization and biogenesis;cellular component movement;defense response;regulation of biological process;response to stimulus;transport	cytoplasm;cytoskeleton;cytosol;endosome;membrane;nucleus	protein binding;RNA binding	Pf00400, Pf08953, Pf08954, Pf13094, Pf13863	3.262	2983	31	15	134	178	31	15	139	27005	31	15	136	Y	Y	Y	Y	Y	Y	Y	Y	Y
P52209	6-phosphogluconate dehydrogenase, decarboxylating OS=Homo sapiens GN=PGD PE=1 SV=3	68.1818	14	408	14	483	53.106	7.23	3.06577	3.52847	4.51921	3.0267	3.23096	4.03094	0.000859469	0.00029616	3.02544e-05	0.000940365	0.000587546	9.31231e-05	2.13483	3.95556	8.44444	1.09412	1.98388	3.078	2.13483	3.95556	8.44444	5.93333e+07	1.26667e+08	15000000	6.65833e+06	1.1547e+07	4000000	100	82.0896	83.5821	179.104	179.104	208.955	28.3582	22.3881	16.4179	67000000	55000000	56000000	120000000	120000000	140000000	19000000	15000000	11000000	67000000	55000000	56000000	120000000	120000000	140000000	19000000	15000000	11000000	5226	ENSG00000142657	PGD	1	metabolic process	cytoplasm;cytosol;nucleus	catalytic activity	Pf00393, Pf03446	2.415	3531	32	14	141	209	32	14	138	28809	32	14	129	Y	Y	Y	Y	Y	Y	Y	Y	Y
P36871	Phosphoglucomutase-1 OS=Homo sapiens GN=PGM1 PE=1 SV=3	70	20	408	20	562	61.411	6.76	2.48625	2.40315	4.93268	2.38962	1.86663	4.26162	0.00326403	0.00395232	1.16766e-05	0.00407734	0.0135948	5.475e-05	2.37705	10.8505	25.7921	1.24917	3.43969	4.68886	2.37705	10.8505	25.7921	1.62667e+07	3.86667e+07	1.49917e+06	5.7977e+06	3.05505e+06	1.8201e+06	111.638	95.6895	52.0976	202.011	191.379	223.276	19.1379	2.11314	2.65804	21000000	18000000	9800000	38000000	36000000	42000000	3600000	397500	500000	21000000	18000000	9800000	38000000	36000000	42000000	3600000		500000	5236	ENSG00000079739	PGM1	1	metabolic process	cytoplasm;cytoskeleton;cytosol	catalytic activity;metal ion binding;protein binding	Pf00408, Pf02878, Pf02879, Pf02880	2.793	3421	40	20	140	190	40	20	135	27916	40	20	133	Y	Y	Y	Y	Y	Y	Y	N	Y
Q01518	Adenylyl cyclase-associated protein 1 OS=Homo sapiens GN=CAP1 PE=1 SV=5	31.8872	13	406	13	475	51.869	8.06	1.70227	2.38353	4.05458	1.8665	2.18583	3.70016	0.0198487	0.00413497	8.81905e-05	0.0135989	0.00651878	0.000199454	1.60784	2.98246	4.79532	0.685127	1.5765	2.26163	1.60784	2.98246	4.79532	34000000	5.46667e+07	11400000	6.9282e+06	4.93288e+06	2.94618e+06	125.916	89.94	89.94	146.902	170.886	173.884	35.976	24.5836	41.972	42000000	30000000	30000000	49000000	57000000	58000000	12000000	8200000	14000000	42000000	30000000	30000000	49000000	57000000	58000000	12000000	8200000	14000000	10487	ENSG00000131236	CAP1	1	cell organization and biogenesis;cellular component movement;regulation of biological process;response to stimulus;transport	cytoplasm;cytoskeleton;membrane	protein binding	Pf01213, Pf07986, Pf08603	2.765	3254	27	13	136	208	27	13	142	27940.8	27	13	128	Y	Y	Y	Y	Y	Y	Y	Y	Y
P07237	Protein disulfide-isomerase OS=Homo sapiens GN=P4HB PE=1 SV=3	42.5197	20	406	20	508	57.081	4.87	0.881376	2.57417	3.62897	1.05183	1.98349	2.96887	0.131409	0.00266582	0.000234978	0.0887505	0.0103876	0.0010743	1.59701	14.893	23.7844	0.675378	3.89656	4.57194	1.59701	14.893	23.7844	4.46667e+07	7.13333e+07	2.99917e+06	1.55027e+07	1.36137e+07	3.29188e+06	141.177	128.572	68.0677	191.598	141.177	206.724	4.78995	1.00211	16.8909	56000000	51000000	27000000	76000000	56000000	82000000	1900000	397500	6700000	56000000	51000000	27000000	76000000	56000000	82000000	1900000		6700000	5034	ENSG00000185624	P4HB	17	cellular homeostasis;metabolic process;regulation of biological process;response to stimulus	endoplasmic reticulum;extracellular;membrane;organelle lumen	catalytic activity;metal ion binding;protein binding;RNA binding	Pf00085, Pf01216, Pf13098, Pf13848, Pf13899, Pf13905	3.467	2993	42	20	135	144	42	20	136	26775	35	19	135	Y	Y	Y	Y	Y	Y	Y	N	Y
O75131	Copine-3 OS=Homo sapiens GN=CPNE3 PE=1 SV=1	38.5382	16	397	15	537	60.092	5.85	0	3.37203	2.42241	0.311123	2.88884	1.96796	1	0.000424591	0.00378086	0.488514	0.0012917	0.0107656	-1.14458	8.23759	7.19705	-0.194816	3.04222	2.84741	0.873684	8.23759	7.19705	3.16667e+07	2.76667e+07	3.84417e+06	4.16333e+06	8.0829e+06	4.29949e+06	166.198	156.701	128.21	137.707	90.222	166.198	1.10403	12.821	40.8373	35000000	33000000	27000000	29000000	19000000	35000000	232500	2700000	8600000	35000000	33000000	27000000	29000000	19000000	35000000		2700000	8600000	8895	ENSG00000085719	CPNE3	8	metabolic process;regulation of biological process;response to stimulus;transport	cytoplasm;cytosol;membrane;nucleus	catalytic activity;protein binding;RNA binding;transporter activity	Pf00168, Pf07002, Pf10138	3.642	2484	31.0987	16	133	151	31.0987	16	133	25831	31.0987	16	131	Y	Y	Y	Y	Y	Y	Y	Y	Y
A0A0G2JIW1	Heat shock 70 kDa protein 1B OS=Homo sapiens GN=HSPA1B PE=1 SV=1	31.0987	16	392	13	642	70.066	5.66	0.642724	0	0	1.01119	0.285379	0.182499	0.227654	1	1	0.0974574	0.518347	0.656902	-1.34545	1.19355	-1.12727	-0.428094	0.255257	-0.172837	0.743243	1.19355	0.887097	4.93333e+07	3.66667e+07	4.13333e+07	1.00664e+07	1.52753e+06	1.68028e+07	141.361	113.089	94.2408	89.5288	82.4607	87.1728	131.937	106.021	54.1885	60000000	48000000	40000000	38000000	35000000	37000000	56000000	45000000	23000000	60000000	48000000	40000000	38000000	35000000	37000000	56000000	45000000	23000000		ENSG00000224501; ENSG00000212866; ENSG00000232804		CHR_HSCHR6_MHC_COX_CTG1; CHR_HSCHR6_MHC_QBL_CTG1; CHR_HSCHR6_MHC_APD_CTG1	cell organization and biogenesis		nucleotide binding	Pf00012, Pf06723	2.162	2983	32	16	136	162	32	16	128	26883	32	16	128	Y	Y	Y	Y	Y	Y	Y	Y	Y
A0A0A0MTS2	Glucose-6-phosphate isomerase (Fragment) OS=Homo sapiens GN=GPI PE=1 SV=1	20.8017	14	388	14	573	64.784	9.04	0.722312	0.567655	0	0.933962	0.756121	0.033015	0.189534	0.270611	1	0.116423	0.175339	0.926798	-1.53077	1.56693	1.02362	-0.614257	0.64794	0.0336831	0.653266	1.56693	1.02362	6.63333e+07	4.33333e+07	4.23333e+07	1.90088e+07	6.02771e+06	1.66533e+07	167.763	132.237	92.7632	86.8421	96.7105	73.0263	120.395	73.0263	57.2368	85000000	67000000	47000000	44000000	49000000	37000000	61000000	37000000	29000000	85000000	67000000	47000000	44000000	49000000	37000000	61000000	37000000	29000000		ENSG00000105220		19	metabolic process		catalytic activity	Pf00342	2.262	2574	26	14	141	150	26	14	124	24336	26	14	123	Y	Y	Y	Y	Y	Y	Y	Y	Y
P61626	Lysozyme C OS=Homo sapiens GN=LYZ PE=1 SV=1	32.0911	8	385	8	148	16.526	9.16	0	2.64438	3.26567	0.256288	2.50754	3.09678	1	0.00226787	0.000542416	0.554258	0.00310782	0.000800247	1.07547	2.58537	2.78049	0.10497	1.37037	1.47534	1.07547	2.58537	2.78049	3.53333e+08	380000000	1.36667e+08	5.68624e+07	4.3589e+07	1.52753e+07	137.931	127.586	100	137.931	141.379	113.793	51.7241	48.2759	41.3793	400000000	370000000	290000000	400000000	410000000	330000000	150000000	140000000	120000000	400000000	370000000	290000000	400000000	410000000	330000000	150000000	140000000	120000000	4069	ENSG00000090382	LYZ	12	defense response;metabolic process;response to stimulus	extracellular	catalytic activity;protein binding	Pf00062	7.111	3132	62	8	123	195	62	8	134	27731	62	8	128	Y	Y	Y	Y	Y	Y	Y	Y	Y
P11021	78 kDa glucose-regulated protein OS=Homo sapiens GN=HSPA5 PE=1 SV=2	62.1622	23	378	21	654	72.288	5.16	0.708066	0.468635	1.31685	1.18695	0.714734	1.3629	0.195855	0.339911	0.0482114	0.0650202	0.19287	0.0433612	1.25874	1.48187	1.86528	0.331982	0.567414	0.899396	1.25874	1.48187	1.86528	9.53333e+06	12000000	6.43333e+06	1.36504e+06	1000000	3.15013e+06	99.7616	89.0346	117.998	117.998	139.452	128.725	86.8892	90.1073	30.0358	9300000	8300000	11000000	11000000	13000000	12000000	8100000	8400000	2800000	9300000	8300000	11000000	11000000	13000000	12000000	8100000	8400000	2800000	3309	ENSG00000044574	HSPA5	9	cell communication;cell organization and biogenesis;metabolic process;regulation of biological process;response to stimulus;transport	cell surface;cytoplasm;endoplasmic reticulum;membrane;mitochondrion;nucleus;organelle lumen	catalytic activity;metal ion binding;nucleotide binding;protein binding	Pf00012, Pf01968, Pf06723	3.307	2887	42	23	126	165	42	23	129	26600	42	23	123	Y	Y	Y	Y	Y	Y	Y	Y	Y
P46940	Ras GTPase-activating-like protein IQGAP1 OS=Homo sapiens GN=IQGAP1 PE=1 SV=1	42.2018	34	378	34	1657	189.134	6.48	0.178925	2.20839	3.99539	0.595354	1.70675	3.44423	0.662331	0.00618881	0.000101068	0.25389	0.0196448	0.000359556	1.30435	9.02698	11.7743	0.383329	3.17424	3.55757	1.30435	9.02698	11.7743	9200000	12000000	1.01917e+06	3.50286e+06	1000000	1.36905e+06	82.3613	175.524	114.766	162.022	148.52	175.524	3.13918	35.1048	3.03792	6100000	13000000	8500000	12000000	11000000	13000000	232500	2600000	225000	6100000	13000000	8500000	12000000	11000000	13000000		2600000		8826	ENSG00000140575	IQGAP1	15	cell growth;regulation of biological process;response to stimulus	cytoplasm;cytoskeleton;cytosol;membrane	enzyme regulator activity;metal ion binding;protein binding	Pf00307, Pf00397, Pf00616, Pf03836, Pf11016	1.452	2857	26	34	136	113	25	33	124	23408	26	34	118	Y	Y	Y	Y	Y	Y	Y	Y	N
P00738	Haptoglobin OS=Homo sapiens GN=HP PE=1 SV=1	26.373	14	376	14	406	45.177	6.58	3.12456	2.29898	2.23994	3.02253	2.40894	2.55108	0.000750653	0.00502363	0.00575517	0.000949447	0.00389999	0.0028114	-2.40299	1.71277	-1.40299	-1.26483	0.776328	-0.4885	0.416149	1.71277	0.712766	5.36667e+07	2.23333e+07	3.13333e+07	6.1101e+06	1.1547e+06	2.08167e+06	164.907	153.727	131.366	64.2857	58.6957	64.2857	89.441	92.236	81.0559	59000000	55000000	47000000	23000000	21000000	23000000	32000000	33000000	29000000	59000000	55000000	47000000	23000000	21000000	23000000	32000000	33000000	29000000	3240	ENSG00000257017	HP	16	defense response;metabolic process;regulation of biological process;response to stimulus;transport	extracellular;organelle lumen	antioxidant activity;catalytic activity;protein binding	Pf00089	4.623	2767	34	14	134	176	34	14	121	26860	34	14	121	Y	Y	Y	Y	Y	Y	Y	Y	Y
P52790	Hexokinase-3 OS=Homo sapiens GN=HK3 PE=1 SV=2	30.4233	16	375	16	923	98.962	5.4	2.35673	2.93961	1.75816	2.1369	2.48021	1.6714	0.00439812	0.00114918	0.0174518	0.00729632	0.00330975	0.0213109	-3.15789	7.36196	2.33129	-1.65896	2.88009	1.22113	0.316667	7.36196	2.33129	40000000	1.26667e+07	5.43333e+06	9.16515e+06	2.08167e+06	2.70062e+06	258.176	196.213	165.232	77.4527	61.9621	56.7986	13.9415	41.8244	28.3993	50000000	38000000	32000000	15000000	12000000	11000000	2700000	8100000	5500000	50000000	38000000	32000000	15000000	12000000	11000000	2700000	8100000	5500000	3101	ENSG00000160883	HK3	5	cellular homeostasis;metabolic process;transport	cytosol;mitochondrion	catalytic activity;nucleotide binding	Pf00349, Pf03727	1.19	3773	20	16	121	197	20	16	128	28161	20	16	126	Y	Y	Y	Y	Y	Y	Y	Y	Y
P52566	Rho GDP-dissociation inhibitor 2 OS=Homo sapiens GN=ARHGDIB PE=1 SV=3	35.2151	8	364	8	201	22.974	5.21	0.421296	0.446667	0	0.583672	0.592347	0.0658511	0.379056	0.357547	1	0.260812	0.255654	0.859308	-1.61111	1.64151	1.01887	-0.688056	0.715023	0.026967	0.62069	1.64151	1.01887	290000000	180000000	1.76667e+08	1.45258e+08	10000000	2.88675e+07	199.485	139.175	64.9485	88.1443	78.866	83.5052	74.2268	74.2268	97.4227	430000000	300000000	140000000	190000000	170000000	180000000	160000000	160000000	210000000	430000000	300000000	140000000	190000000	170000000	180000000	160000000	160000000	210000000	397	ENSG00000111348	ARHGDIB	12	cellular component movement;development;regulation of biological process;response to stimulus	cytoplasm;cytoskeleton;cytosol;membrane	catalytic activity;enzyme regulator activity;protein binding	Pf02115	3.642	2095	50	8	139	136	50	8	123	18972	50	8	102	Y	Y	Y	Y	Y	Y	Y	Y	Y
U3KPS2	Myeloblastin OS=Homo sapiens GN=PRTN3 PE=1 SV=1	25.7062	5	361	5	215	23.596	8.16	2.48607	0.916396	2.91759	2.05734	0.724277	2.29022	0.00326536	0.121228	0.00120895	0.00876323	0.188679	0.00512607	6.425	2.94118	18.8971	2.6837	1.55639	4.24009	6.425	2.94118	18.8971	1.33333e+07	8.56667e+07	4.53333e+06	8.37218e+06	2.48261e+07	4.7606e+06	66.6452	24.34	24.9195	165.164	289.762	289.762	6.66452	3.7669	28.9762	23000000	8400000	8600000	57000000	100000000	100000000	2300000	1300000	10000000	23000000	8400000	8600000	57000000	100000000	100000000	2300000	1300000	10000000		ENSG00000196415; ENSG00000277804		19; CHR_HSCHR19_5_CTG2	metabolic process		catalytic activity	Pf00089, Pf09342	3.642	2353	27.907	5	123	129	27.907	5	118	27275	27.907	5	120	Y	Y	Y	Y	Y	Y	Y	Y	Y
P43490	Nicotinamide phosphoribosyltransferase OS=Homo sapiens GN=NAMPT PE=1 SV=1	34.0564	17	361	17	491	55.487	7.15	0	2.68891	3.39318	0.0655748	1.90472	2.60383	1	0.00204689	0.000404412	0.859855	0.0124533	0.00248986	1.05172	67.8363	71.345	0.0727563	6.08398	6.15674	1.05172	67.8363	71.345	1.93333e+07	2.03333e+07	285000	7.63763e+06	5.1316e+06	97500	157.691	195.236	82.5998	195.236	142.672	120.145	1.74586	2.98486	1.68954	21000000	26000000	11000000	26000000	19000000	16000000	232500	397500	225000	21000000	26000000	11000000	26000000	19000000	16000000				10135	ENSG00000105835	NAMPT	7	cell communication;metabolic process;regulation of biological process;response to stimulus	cytoplasm;cytosol;extracellular;nucleus	catalytic activity;protein binding	Pf04095	3.642	2052	38	17	124	145	38	17	122	22613	38	17	115	Y	Y	Y	Y	Y	Y	N	N	N
B1AK88	Capping protein (Actin filament) muscle Z-line, beta, isoform CRA_d OS=Homo sapiens GN=CAPZB PE=1 SV=1	41.9142	11	358	11	301	33.76	6.43	1.00136	3.83431	4.55535	1.29406	3.04836	3.7346	0.0996882	0.00014645	2.78389e-05	0.0508085	0.000894614	0.000184247	1.42373	69.0058	98.2456	0.509674	6.10865	6.61832	1.42373	69.0058	98.2456	1.96667e+07	28000000	285000	3.78594e+06	3.60555e+06	97500	150.151	112.613	106.357	193.945	150.151	181.433	1.45459	2.48688	1.40767	24000000	18000000	17000000	31000000	24000000	29000000	232500	397500	225000	24000000	18000000	17000000	31000000	24000000	29000000				832	ENSG00000077549	CAPZB	1	cell organization and biogenesis;cellular component movement;coagulation;regulation of biological process	cytoplasm;cytoskeleton;cytosol;membrane	protein binding	Pf01115	4.623	3624	38	11	125	185	35	10	117	28560	35	10	116	Y	Y	Y	Y	Y	Y	N	N	N
Q9Y490	Talin-1 OS=Homo sapiens GN=TLN1 PE=1 SV=3	26.4706	31	335	31	2541	269.599	6.07	1.17255	4.47671	3.03893	1.2607	3.94171	2.41116	0.0672132	3.33653e-05	0.000914259	0.0548653	0.000114364	0.00388005	1.76087	10.7602	18.9474	0.816288	3.42764	4.24393	1.76087	10.7602	18.9474	3.06667e+06	5400000	285000	305505	1.47309e+06	97500	102.838	116.549	95.9817	126.833	215.959	212.531	7.96991	13.626	7.71282	3000000	3400000	2800000	3700000	6300000	6200000	232500	397500	225000	3000000	3400000	2800000	3700000	6300000	6200000				7094	ENSG00000137076	TLN1	9	cell organization and biogenesis;cellular component movement;transport	cell surface;cytoplasm;cytoskeleton;cytosol;extracellular;membrane	protein binding;structural molecule activity	Pf00373, Pf01608, Pf02174, Pf08913, Pf09141, Pf09379	0.613	2289	16	31	114	84	16	31	110	20744	16	31	111	Y	Y	Y	Y	Y	Y	N	N	N
Q9HDC9	Adipocyte plasma membrane-associated protein OS=Homo sapiens GN=APMAP PE=1 SV=2	38.3333	13	334	13	416	46.451	6.16	1.01797	6.23407	3.49502	1.28212	5.71071	2.90603	0.0959467	5.83353e-07	0.000319878	0.0522258	1.94667e-06	0.00124156	1.45833	10.1053	14.7368	0.544321	3.33703	3.88136	1.45833	10.1053	14.7368	32000000	4.66667e+07	3.16667e+06	1000000	9.2376e+06	650641	120.978	117.312	113.646	131.976	190.631	190.631	13.9308	11.7312	9.16497	33000000	32000000	31000000	36000000	52000000	52000000	3800000	3200000	2500000	33000000	32000000	31000000	36000000	52000000	52000000	3800000	3200000	2500000	57136	ENSG00000101474	APMAP	20	metabolic process	cell surface;endoplasmic reticulum;membrane	catalytic activity	Pf03088, Pf08450	2.981	2414	26	13	114	126	26	13	108	22846	26	13	112	Y	Y	Y	Y	Y	Y	Y	Y	Y
O15144	Actin-related protein 2/3 complex subunit 2 OS=Homo sapiens GN=ARPC2 PE=1 SV=1	43.3566	13	334	13	300	34.311	7.36	0	2.34644	4.31281	0.110062	1.81615	3.79611	1	0.00450365	4.86615e-05	0.776136	0.0152703	0.000159916	-1.075	10.4878	9.7561	-0.104337	3.39064	3.2863	0.930233	10.4878	9.7561	2.86667e+07	2.66667e+07	2.73333e+06	1.10151e+07	2.88675e+06	832666	206.659	144.661	92.9966	154.994	129.162	129.162	17.566	15.4994	9.29966	40000000	28000000	18000000	30000000	25000000	25000000	3400000	3000000	1800000	40000000	28000000	18000000	30000000	25000000	25000000	3400000	3000000	1800000	10109	ENSG00000163466	ARPC2	2	cell organization and biogenesis;cellular component movement;regulation of biological process;response to stimulus	cytoplasm;cytoskeleton;cytosol;endosome;Golgi;membrane	protein binding;structural molecule activity	Pf04045	5.7	1702	38	13	113	119	38	13	112	20867	38	13	109	Y	Y	Y	Y	Y	Y	Y	Y	Y
P35908	Keratin, type II cytoskeletal 2 epidermal OS=Homo sapiens GN=KRT2 PE=1 SV=2	16.6863	15	332	10	639	65.393	8	3.08199	1.12354	2.30896	2.49999	1.1732	1.84247	0.000827966	0.0752419	0.00490948	0.00316236	0.0671113	0.0143724	-14.1176	1.85567	-7.60784	-3.81943	0.89194	-2.92749	0.0708333	1.85567	0.131443	24000000	1700000	1.29333e+07	6.08276e+06	264575	4.69184e+06	240.725	155.306	163.072	13.9776	10.8714	14.7541	132.01	108.714	60.5695	31000000	20000000	21000000	1800000	1400000	1900000	17000000	14000000	7800000	31000000	20000000	21000000	1800000	1400000	1900000	17000000	14000000	7800000	3849	ENSG00000172867	KRT2	12	cell proliferation;cellular component movement	cytoplasm;cytoskeleton;Golgi;membrane;nucleus	protein binding;structural molecule activity	Pf00038, Pf08614, Pf12128, Pf13166	1.356	2435	25	15	111	120	25	15	110	21328	25	15	111	Y	Y	Y	Y	Y	Y	Y	Y	Y
P08754	Guanine nucleotide-binding protein G(k) subunit alpha OS=Homo sapiens GN=GNAI3 PE=1 SV=3	50.7463	8	319	3	354	40.506	5.69	1.35193	3.33993	6.30116	1.42689	2.61015	5.64544	0.0444703	0.000457158	4.99848e-07	0.0374206	0.00245384	2.26238e-06	-1.79188	41.2865	23.0409	-0.841473	5.3676	4.52613	0.558074	41.2865	23.0409	1.17667e+07	6.56667e+06	285000	2.92632e+06	251661	97500	177.245	241.697	149.852	106.347	109.569	101.513	3.74631	6.40498	3.62546	11000000	15000000	9300000	6600000	6800000	6300000	232500	397500	225000	11000000	15000000	9300000	6600000	6800000	6300000				2773	ENSG00000065135	GNAI3	1	cell division;cell organization and biogenesis;metabolic process;regulation of biological process;response to stimulus;transport	cytoplasm;cytoskeleton;Golgi;membrane	catalytic activity;metal ion binding;nucleotide binding;protein binding;signal transducer activity	Pf00025, Pf00503	2.36	2531	25	8	111	116.556	25	8	109	20190	25	8	99	Y	Y	Y	Y	Y	Y	N	N	N
P11142	Heat shock cognate 71 kDa protein OS=Homo sapiens GN=HSPA8 PE=1 SV=1	26.6827	14	316	10	646	70.854	5.52	0.235088	1.58885	1.26683	0.580546	1.29852	1.09076	0.581985	0.0257722	0.0540968	0.262696	0.0502895	0.0811413	-1.36735	3.86724	2.82828	-0.451379	1.95131	1.49993	0.731343	3.86724	2.82828	2.23333e+07	1.63333e+07	5775000	7.37111e+06	3.05505e+06	7.26666e+06	168.761	189.012	94.5059	128.258	114.757	87.7555	94.5059	20.9263	1.51884	25000000	28000000	14000000	19000000	17000000	13000000	14000000	3100000	225000	25000000	28000000	14000000	19000000	17000000	13000000	14000000	3100000		3312	ENSG00000109971	HSPA8	11	cell communication;cell organization and biogenesis;metabolic process;regulation of biological process;response to stimulus;transport	cytoplasm;cytosol;endosome;membrane;nucleus;organelle lumen;spliceosomal complex	catalytic activity;nucleotide binding;protein binding;RNA binding	Pf00012, Pf02463, Pf06723	1.424	2381	26	14	108	168	26	14	107	21695.8	26	14	101	Y	Y	Y	Y	Y	Y	Y	Y	N
O75923-13	Isoform 13 of Dysferlin OS=Homo sapiens GN=DYSF	27.907	22	305	22	2119	241.202	5.85	0	3.65575	5.1045	0.198424	3.02617	4.46631	1	0.000220929	7.86132e-06	0.633251	0.000941517	3.41733e-05	1.06098	19.1813	20.3509	0.0853915	4.26163	4.34702	1.06098	19.1813	20.3509	5.46667e+06	5800000	285000	1.02144e+06	458258	97500	111.672	161.016	153.225	163.613	148.031	140.24	6.03809	10.3232	5.84331	4300000	6200000	5900000	6300000	5700000	5400000	232500	397500	225000	4300000	6200000	5900000	6300000	5700000	5400000				8291	ENSG00000135636	DYSF	2	cell organization and biogenesis	endosome;membrane	metal ion binding;protein binding	Pf00168, Pf06398, Pf08150, Pf08151, Pf08165	0.505	2520	14	22	102	118	14	22	100	21354	14	22	103	Y	Y	Y	Y	Y	Y	N	N	N
A0A0D9SGF6	Spectrin alpha chain, non-erythrocytic 1 OS=Homo sapiens GN=SPTAN1 PE=1 SV=1	25.2747	28	304	28	2498	287.428	5.36	3.62132	2.98343	4.18312	3.19949	2.59824	3.4782	0.000239156	0.0010389	6.5597e-05	0.000631693	0.00252207	0.00033251	6.23913	5.38012	33.5673	2.64134	2.42764	5.06898	6.23913	5.38012	33.5673	1.53333e+06	9.56667e+06	285000	305505	1.40119e+06	97500	47.4308	42.1607	31.6206	216.074	250.329	289.855	6.12648	10.4743	5.92885	1800000	1600000	1200000	8200000	9500000	11000000	232500	397500	225000	1800000	1600000	1200000	8200000	9500000	11000000				6709	ENSG00000197694	SPTAN1	9	cell organization and biogenesis;cellular component movement;metabolic process;regulation of biological process;response to stimulus;transport	cytoskeleton;cytosol;membrane	metal ion binding;protein binding;structural molecule activity	Pf00018, Pf00036, Pf00435, Pf07653, Pf08239, Pf08726, Pf13405, Pf13499, Pf14604	0.399	1522	12	28	102	81	12	28	101	17439.5	12	28	101	Y	Y	Y	Y	Y	Y	N	N	N
P11413-2	Isoform Long of Glucose-6-phosphate 1-dehydrogenase OS=Homo sapiens GN=G6PD	41.9664	18	288	18	561	63.786	6.89	2.04912	2.62824	4.24656	2.11601	2.2241	3.71595	0.00893062	0.00235374	5.66811e-05	0.00765586	0.00596894	0.00019233	1.81159	5.79954	10.5064	0.85726	2.53594	3.3932	1.81159	5.79954	10.5064	23000000	4.16667e+07	3.96583e+06	5.2915e+06	3.78594e+06	3.20504e+06	126.762	91.7932	83.051	170.473	174.844	201.071	28.8493	1.73752	21.4184	29000000	21000000	19000000	39000000	40000000	46000000	6600000	397500	4900000	29000000	21000000	19000000	39000000	40000000	46000000	6600000		4900000		ENSG00000160211		X	metabolic process		catalytic activity;nucleotide binding	Pf00479, Pf02781	2.162	1999	34	18	103	96	32	17	94	17523	32	17	91	Y	Y	Y	Y	Y	Y	Y	N	Y
P28676	Grancalcin OS=Homo sapiens GN=GCA PE=1 SV=2	14.3464	5	282	5	217	23.994	5.21	0	1.67912	1.46744	0.2359	1.34087	1.19862	1	0.0209352	0.0340844	0.580898	0.0456172	0.0632962	-1.25	4.5283	3.62264	-0.321928	2.17897	1.85704	0.8	4.5283	3.62264	80000000	64000000	1.76667e+07	3.57911e+07	2.92062e+07	1.17189e+07	222.68	128.041	94.6392	61.2371	168.866	126.186	57.5258	16.701	24.1237	120000000	69000000	51000000	33000000	91000000	68000000	31000000	9000000	13000000	120000000	69000000	51000000	33000000	91000000	68000000	31000000	9000000	13000000	25801	ENSG00000115271	GCA	2	cell organization and biogenesis;metabolic process	cytoplasm;membrane	catalytic activity;metal ion binding;protein binding	Pf13499, Pf13833	6.943	2280	27	5	97	123	27	5	85	21172	27	5	100	Y	Y	Y	Y	Y	Y	Y	Y	Y
U3KQK0	Histone H2B OS=Homo sapiens GN=HIST1H2BN PE=1 SV=1	35.4455	5	280	2	166	18.792	10.54	1.86411	4.2395	5.81792	1.95705	3.3543	4.98097	0.0136738	5.76103e-05	1.52084e-06	0.0110396	0.000442287	1.04479e-05	-1.75	204.678	116.959	-0.807355	7.67721	6.86986	0.571429	204.678	116.959	5.83333e+07	3.33333e+07	285000	9.45163e+06	2.08167e+06	97500	225.118	166.392	179.442	101.14	110.928	114.19	0.758551	1.29688	0.734081	69000000	51000000	55000000	31000000	34000000	35000000	232500	397500	225000	69000000	51000000	55000000	31000000	34000000	35000000				8341	ENSG00000233822	HIST1H2BN	6	cell organization and biogenesis	chromosome;cytoplasm;nucleus	DNA binding;protein binding	Pf00125, Pf00808	1.894	2045	27	5	94	99	27	5	91	17531.2	27	5	95	Y	Y	Y	Y	Y	Y	N	N	N
P08758	Annexin A5 OS=Homo sapiens GN=ANXA5 PE=1 SV=2	34.0463	10	276	9	320	35.914	5.05	0.106932	3.41307	4.18835	0.692985	2.96109	3.77809	0.78175	0.000386301	6.48114e-05	0.202775	0.00109373	0.000166689	-1.19697	7.11712	5.94595	-0.259387	2.83129	2.57191	0.835443	7.11712	5.94595	2.63333e+07	22000000	3700000	4.50925e+06	2000000	1.17898e+06	178.732	149.904	126.842	115.311	126.842	138.373	13.8373	27.098	23.0621	31000000	26000000	22000000	20000000	22000000	24000000	2400000	4700000	4000000	31000000	26000000	22000000	20000000	22000000	24000000	2400000	4700000	4000000	308	ENSG00000164111	ANXA5	4	cell organization and biogenesis;coagulation;regulation of biological process;response to stimulus;transport	cytoplasm;cytosol;endoplasmic reticulum;membrane;nucleus	catalytic activity;enzyme regulator activity;metal ion binding;protein binding;transporter activity	Pf00191	1.649	2215.08	29.6875	10	101	123	29.6875	10	91	16540	29.6875	10	84	Y	Y	Y	Y	Y	Y	Y	Y	Y
P41218	Myeloid cell nuclear differentiation antigen OS=Homo sapiens GN=MNDA PE=1 SV=1	12.5701	11	272	11	407	45.807	9.76	0.481815	3.10393	4.35444	0.852548	2.57914	3.88873	0.32975	0.000787178	4.42143e-05	0.140428	0.0026355	0.000129202	-1.34337	10.1826	7.57991	-0.42586	3.34804	2.92218	0.744395	10.1826	7.57991	7.43333e+07	5.53333e+07	7300000	1.72143e+07	5.03322e+06	2700000	192.748	120.467	175.225	109.516	122.658	131.419	15.9893	21.9031	10.0754	88000000	55000000	80000000	50000000	56000000	60000000	7300000	10000000	4600000	88000000	55000000	80000000	50000000	56000000	60000000	7300000	10000000	4600000	4332	ENSG00000163563	MNDA	1	defense response;metabolic process;regulation of biological process;response to stimulus	cytoplasm;nucleus	DNA binding;protein binding	Pf02758, Pf02760	2.039	2263	28	11	98	98	28	11	90	16367.5	28	11	84	Y	Y	Y	Y	Y	Y	Y	Y	Y
O15143	Actin-related protein 2/3 complex subunit 1B OS=Homo sapiens GN=ARPC1B PE=1 SV=3	22.488	12	267	12	372	40.923	8.35	0.318936	1.87745	2.01939	0.613411	1.70072	1.71624	0.479804	0.0132603	0.0095633	0.24355	0.0199198	0.0192205	1.42169	2.83276	4.0273	0.507604	1.50221	2.00981	1.42169	2.83276	4.0273	2.76667e+07	3.93333e+07	9.76667e+06	7.23418e+06	1.2897e+07	3.99541e+06	93.7907	89.8828	140.686	168.042	97.6987	195.397	42.9874	50.8033	20.7121	24000000	23000000	36000000	43000000	25000000	50000000	11000000	13000000	5300000	24000000	23000000	36000000	43000000	25000000	50000000	11000000	13000000	5300000	10095	ENSG00000130429	ARPC1B	7	cell organization and biogenesis;cellular component movement;regulation of biological process;response to stimulus	cytoplasm;cytoskeleton;cytosol	protein binding;structural molecule activity	Pf00400	4.623	1877	35	12	96	106	35	12	87	16860	35	12	84	Y	Y	Y	Y	Y	Y	Y	Y	Y
P35527	Keratin, type I cytoskeletal 9 OS=Homo sapiens GN=KRT9 PE=1 SV=3	27.1889	12	266	11	623	62.027	5.24	2.16736	2.72257	3.50766	1.93241	2.4534	2.95423	0.00680205	0.00189422	0.0003107	0.011684	0.00352047	0.00111114	-3.28916	-3.62637	-11.9277	-1.71772	-1.85853	-3.57625	0.304029	0.275758	0.0838384	9100000	2.76667e+06	33000000	2.47588e+06	288675	6.245e+06	66.8648	42.1248	73.5513	20.7281	17.3848	17.3848	254.086	234.027	173.848	10000000	6300000	11000000	3100000	2600000	2600000	38000000	35000000	26000000	10000000	6300000	11000000	3100000	2600000	2600000	38000000	35000000	26000000	3857	ENSG00000171403	KRT9	17	cell organization and biogenesis	membrane;nucleus	structural molecule activity	Pf00038, Pf13166	1.412	2197	24	12	94	79.7106	24	12	87	16462	24	12	85	Y	Y	Y	Y	Y	Y	Y	Y	Y
P06899	Histone H2B type 1-J OS=Homo sapiens GN=HIST1H2BJ PE=1 SV=3	31.6327	4	266	1	126	13.896	10.32	1.02219	2.52681	4.15306	1.17063	1.91786	3.47414	0.0950182	0.002973	7.02975e-05	0.0675098	0.0120821	0.000335631	1.63636	16.7251	27.3684	0.710493	4.06395	4.77444	1.63636	16.7251	27.3684	4.76667e+06	7800000	285000	1.77858e+06	1.13578e+06	97500	74.6985	156.4	102.71	163.403	212.424	170.406	5.42731	9.27895	5.25224	3200000	6700000	4400000	7000000	9100000	7300000	232500	397500	225000	3200000	6700000	4400000	7000000	9100000	7300000				8970	ENSG00000124635	HIST1H2BJ	6	cell organization and biogenesis;defense response;response to stimulus	chromosome;cytoplasm;nucleus	DNA binding;protein binding	Pf00125, Pf00808	1.848	1887	34	4	89	85	34	4	87	16457	34	4	90	Y	Y	Y	Y	Y	Y	N	N	N
P13489	Ribonuclease inhibitor OS=Homo sapiens GN=RNH1 PE=1 SV=2	38.9002	11	264	11	461	49.941	4.82	0	3.58529	3.69244	0.29589	2.95303	3.04459	1	0.000259842	0.000203031	0.505953	0.00111421	0.000902423	1.11475	19.5356	21.7774	0.156726	4.28804	4.44476	1.11475	19.5356	21.7774	2.03333e+07	2.26667e+07	1.04083e+06	3.78594e+06	4.04145e+06	1.26662e+06	156.673	149.861	108.99	183.92	149.861	129.425	17.0297	2.70771	1.53267	23000000	22000000	16000000	27000000	22000000	19000000	2500000	397500	225000	23000000	22000000	16000000	27000000	22000000	19000000	2500000			6050	ENSG00000023191; ENSG00000276230	RNH1	11; CHR_HSCHR11_1_CTG8	metabolic process;regulation of biological process	cytoplasm	enzyme regulator activity;protein binding		1.326	2503	34.0564	11	90	92	34.0564	11	87	19064	34.0564	11	87	Y	Y	Y	Y	Y	Y	Y	N	N
P68371	Tubulin beta-4B chain OS=Homo sapiens GN=TUBB4B PE=1 SV=1	23.0386	9	261	2	445	49.799	4.89	2.99261		2.59464	2.59922		2.30988	0.00101716		0.00254307	0.00251638		0.00489909	5.55556		3.80117	2.47393		1.92644	5.55556		3.80117	195000	1.08333e+06	285000	34369.3	225462	97500	35.9808	44.6162	31.6631	249.467	211.087	163.113	44.6162	76.2793	43.177	187500	232500	165000	1300000	1100000	850000	232500	397500	225000				1300000	1100000	850000				10383	ENSG00000188229	TUBB4B	9	cellular component movement;defense response;response to stimulus	cytoplasm;cytoskeleton;cytosol;nucleus	catalytic activity;nucleotide binding;protein binding;RNA binding;structural molecule activity	Pf00091, Pf03953, Pf10644	1.61	1713	23	9	94	45	21	8	83	15038	21	8	84	N	N	N	Y	Y	Y	N	N	N
P30101	Protein disulfide-isomerase A3 OS=Homo sapiens GN=PDIA3 PE=1 SV=4	36.1798	17	261	13	505	56.747	6.35	0	1.48349	2.73402	0.35131	1.08612	2.27644	1	0.032848	0.00184492	0.445338	0.0820128	0.00529132	1.29353	5.64409	7.30081	0.371316	2.49674	2.86806	1.29353	5.64409	7.30081	13400000	1.73333e+07	2.37417e+06	7.45386e+06	3.05505e+06	3.57412e+06	199.351	79.7402	85.1771	126.859	181.228	163.105	58.899	3.6019	2.03881	22000000	8800000	9400000	14000000	20000000	18000000	6500000	397500	225000	22000000	8800000	9400000	14000000	20000000	18000000	6500000			2923	ENSG00000167004	PDIA3	15	cellular homeostasis;metabolic process;regulation of biological process;response to stimulus;transport	cell surface;endoplasmic reticulum;nucleus;organelle lumen	catalytic activity;protein binding;RNA binding	Pf00085, Pf13098, Pf13848, Pf13899, Pf13905	2.765	1858	35	17	87	102	35	17	90	15573	35	17	84	Y	Y	Y	Y	Y	Y	Y	N	N
P00558	Phosphoglycerate kinase 1 OS=Homo sapiens GN=PGK1 PE=1 SV=3	24.2105	15	261	15	417	44.586	8.1	0	0	0	0.33206	0.22828	0.0161056	1	1	1	0.465521	0.591181	0.963595	1.14706	-1.16176	-1.01282	0.197939	-0.216318	-0.0183785	1.14706	0.860759	0.987342	2.26667e+07	26000000	2.63333e+07	3.78594e+06	6.08276e+06	1.02144e+07	108	80	84	76	116	120	152	88	76	27000000	20000000	21000000	19000000	29000000	30000000	38000000	22000000	19000000	27000000	20000000	21000000	19000000	29000000	30000000	38000000	22000000	19000000	5230	ENSG00000102144	PGK1	X	cell differentiation;metabolic process	cytoplasm;cytosol;membrane	catalytic activity;nucleotide binding;protein binding	Pf00162	2.981	1912	41	15	86	107	41	15	88	18283	41	15	87	Y	Y	Y	Y	Y	Y	Y	Y	Y
P04839	Cytochrome b-245 heavy chain OS=Homo sapiens GN=CYBB PE=1 SV=2	24.3981	14	260	14	570	65.294	8.63	0.217	2.59666	2.47045	0.505553	1.94623	1.87312	0.606737	0.0025313	0.00338494	0.31221	0.0113181	0.0133931	-1.42857	22.1811	15.5268	-0.514573	4.47126	3.95669	0.7	22.1811	15.5268	30000000	21000000	1352500	11000000	7.81025e+06	1.9464e+06	171.912	234.946	108.877	91.6862	97.4166	171.912	1.33231	20.6294	1.28934	30000000	41000000	19000000	16000000	17000000	30000000	232500	3600000	225000	30000000	41000000	19000000	16000000	17000000	30000000		3600000		1536	ENSG00000165168	CYBB	X	cellular homeostasis;defense response;metabolic process;regulation of biological process;response to stimulus;transport	cytoplasm;membrane;mitochondrion	catalytic activity;metal ion binding;nucleotide binding;protein binding;transporter activity	Pf00175, Pf00970, Pf01794, Pf08022, Pf08030	2.511	2088	22	13	93	105	22	13	87	17792	24	14	80	Y	Y	Y	Y	Y	Y	N	Y	N
P07437	Tubulin beta chain OS=Homo sapiens GN=TUBB PE=1 SV=2	69.6035	9	258	2	444	49.639	4.89	4.24378		4.11629	3.60935		3.54087	5.70454e-05		7.65077e-05	0.00024584		0.000287826	19.8291		13.5673	4.30954		3.76206	19.8291		13.5673	195000	3.86667e+06	285000	34369.3	513160	97500	12.941	16.0468	11.388	296.779	227.761	276.074	16.0468	27.4348	15.5291	187500	232500	165000	4300000	3300000	4000000	232500	397500	225000				4300000	3300000	4000000				203068	ENSG00000196230; ENSG00000235067; ENSG00000229684; ENSG00000232421; ENSG00000227739; ENSG00000224156; ENSG00000232575; ENSG00000183311	TUBB	6; CHR_HSCHR6_MHC_DBB_CTG1; CHR_HSCHR6_MHC_MCF_CTG1; CHR_HSCHR6_MHC_SSTO_CTG1; CHR_HSCHR6_MHC_COX_CTG1; CHR_HSCHR6_MHC_APD_CTG1; CHR_HSCHR6_MHC_MANN_CTG1; CHR_HSCHR6_MHC_QBL_CTG1	cell division;cell organization and biogenesis;cellular component movement;defense response;response to stimulus;transport	cytoplasm;cytoskeleton;extracellular;nucleus	catalytic activity;nucleotide binding;protein binding;structural molecule activity	Pf00091, Pf03953, Pf10644	1.61	1734	23	9	92	50	21	8	82	15043	21	8	84	N	N	N	Y	Y	Y	N	N	N
P27824-2	Isoform 2 of Calnexin OS=Homo sapiens GN=CANX	26.0918	12	258	12	627	71.458	4.7	1.46718	3.16477	2.45447	1.61478	2.72225	2.14095	0.0341049	0.00068428	0.00351178	0.0242784	0.00189563	0.00722856	-1.63793	6.82226	4.16517	-0.711875	2.77025	2.05838	0.610526	6.82226	4.16517	3.16667e+07	1.93333e+07	4.64167e+06	5.1316e+06	3.21455e+06	3.87978e+06	177.924	194.099	140.183	97.0496	124.008	91.6579	40.4373	33.4282	1.21312	33000000	36000000	26000000	18000000	23000000	17000000	7500000	6200000	225000	33000000	36000000	26000000	18000000	23000000	17000000	7500000	6200000		821	ENSG00000127022	CANX	5	metabolic process;transport	cytosol;endoplasmic reticulum;membrane;organelle lumen;ribosome	metal ion binding;protein binding;RNA binding	Pf00262	1.762	1680	22.488	12	89	92	22.488	12	82	18085	22.488	12	87	Y	Y	Y	Y	Y	Y	Y	Y	N
O75594	Peptidoglycan recognition protein 1 OS=Homo sapiens GN=PGLYRP1 PE=1 SV=1	27.5789	4	258	4	196	21.717	8.59	0.963991	2.30708	1.36915	1.13731	2.11359	1.41957	0.108645	0.00493079	0.0427418	0.0728937	0.00769849	0.0380562	-1.59211	2.95122	1.85366	-0.670936	1.56131	0.890376	0.628099	2.95122	1.85366	8.06667e+07	5.06667e+07	2.73333e+07	1.77858e+07	1.20554e+07	5.50757e+06	189.076	145.588	122.899	117.227	98.3193	71.8487	58.6134	39.7059	56.7227	100000000	77000000	65000000	62000000	52000000	38000000	31000000	21000000	30000000	100000000	77000000	65000000	62000000	52000000	38000000	31000000	21000000	30000000	8993	ENSG00000008438	PGLYRP1	19	defense response;metabolic process;regulation of biological process;response to stimulus	extracellular	catalytic activity;metal ion binding;receptor activity;signal transducer activity	Pf01510	1.848	3001.71	31	4	90	153	31	4	84	20717	31	4	84	Y	Y	Y	Y	Y	Y	Y	Y	Y
J3KNB4	Cathelicidin antimicrobial peptide OS=Homo sapiens GN=CAMP PE=1 SV=1	10.3128	9	257	9	173	19.578	9.41	0.871374	2.45976	2.62325	1.22062	2.31227	2.64237	0.13447	0.00346927	0.00238097	0.0601698	0.00487221	0.00227843	-1.36364	2.64706	1.94118	-0.447459	1.40439	0.956931	0.733333	2.64706	1.94118	450000000	330000000	170000000	7.81025e+07	1.73205e+07	3.60555e+07	170.526	129.474	126.316	107.368	97.8947	107.368	66.3158	50.5263	44.2105	540000000	410000000	400000000	340000000	310000000	340000000	210000000	160000000	140000000	540000000	410000000	400000000	340000000	310000000	340000000	210000000	160000000	140000000	820	ENSG00000164047	CAMP	3	cellular homeostasis;defense response;regulation of biological process;response to stimulus	cytoplasm;extracellular	protein binding	Pf00666, Pf12153	18.953	1729	31	9	85	138	31	9	85	19933	31	9	87	Y	Y	Y	Y	Y	Y	Y	Y	Y
P50395	Rab GDP dissociation inhibitor beta OS=Homo sapiens GN=GDI2 PE=1 SV=2	14.5098	13	257	10	445	50.631	6.47	0	3.35659	3.71369	0.00949637	2.76939	3.12576	1	0.000439962	0.000193336	0.978371	0.00170064	0.000748578	1.00448	14.5752	14.6405	0.00645502	3.86544	3.8719	1.00448	14.5752	14.6405	7.43333e+06	7.46667e+06	510000	1.56312e+06	1.25033e+06	347680	140.169	116.807	177.158	169.371	146.009	120.701	4.52628	7.73848	17.5211	7200000	6000000	9100000	8700000	7500000	6200000	232500	397500	900000	7200000	6000000	9100000	8700000	7500000	6200000			900000	2665	ENSG00000057608	GDI2	10	metabolic process;regulation of biological process;response to stimulus;transport	cytoplasm;cytosol;Golgi;membrane	catalytic activity;enzyme regulator activity;protein binding;RNA binding	Pf00996	2.857	1194	36	13	88	52.7788	36	13	84	14527.9	36	13	85	Y	Y	Y	Y	Y	Y	N	N	Y
P80723	Brain acid soluble protein 1 OS=Homo sapiens GN=BASP1 PE=1 SV=2	40625	10	254	10	227	22.68	4.63	2.87571	0	1.90679	2.52854	0.262568	1.60442	0.00133136	1	0.0123938	0.00296116	0.5463	0.0248646	-4.67241	1.16309	-4.01724	-2.22417	0.217963	-2.00621	0.214022	1.16309	0.248927	9.03333e+07	1.93333e+07	7.76667e+07	1.78979e+07	6.50641e+06	2.81129e+07	176.157	137.722	120.107	41.637	20.8185	30.427	176.157	102.491	94.484	110000000	86000000	75000000	26000000	13000000	19000000	110000000	64000000	59000000	110000000	86000000	75000000	26000000	13000000	19000000	110000000	64000000	59000000	10409	ENSG00000176788	BASP1	5	cell differentiation;cell organization and biogenesis;regulation of biological process	cytoplasm;cytoskeleton;membrane;nucleus	DNA binding;protein binding		7.377	1590	69	10	93	150.028	69	10	82	18645	69	10	79	Y	Y	Y	Y	Y	Y	Y	Y	Y
P07900-2	Isoform 2 of Heat shock protein HSP 90-alpha OS=Homo sapiens GN=HSP90AA1	31.2139	18	253	10	854	98.099	5.16	2.87801	1.09043	3.46265	2.48241	0.918581	2.86364	0.00132432	0.0812023	0.000344629	0.003293	0.12062	0.00136886	5.6044	2.8	15.6923	2.48656	1.48543	3.97199	5.6044	2.8	15.6923	3.03333e+06	17000000	1.08333e+06	1.69214e+06	3.4641e+06	292973	69.6133	36.9376	22.7309	269.929	269.929	184.688	18.4688	10.6551	17.0481	4900000	2600000	1600000	19000000	19000000	13000000	1300000	750000	1200000	4900000	2600000	1600000	19000000	19000000	13000000	1300000	750000	1200000	3320	ENSG00000080824	HSP90AA1	14	cell death;cell organization and biogenesis;cellular component movement;metabolic process;regulation of biological process;response to stimulus;transport	cell surface;cytoplasm;cytosol;extracellular;membrane;nucleus;organelle lumen	catalytic activity;enzyme regulator activity;nucleotide binding;protein binding;RNA binding	Pf00183, Pf02518, Pf13589	1.399	1865	22	18	86	78	22	18	85	16525	22	18	82	Y	Y	Y	Y	Y	Y	Y	Y	Y
A0A087WUZ3	Spectrin beta chain, non-erythrocytic 1 OS=Homo sapiens GN=SPTBN1 PE=1 SV=1	39.1837	25	246	25	2366	274.659	5.57	2.47046	2.88065	6.39011	2.44949	2.28788	5.69421	0.00338485	0.0013163	4.07275e-07	0.00355229	0.00515371	2.02203e-06	2.06977	15.0877	31.2281	1.04947	3.9153	4.96477	2.06977	15.0877	31.2281	4300000	8900000	285000	1.249e+06	346410	97500	126.808	86.7631	73.4149	193.548	193.548	206.897	5.17241	8.84316	5.00556	5700000	3900000	3300000	8700000	8700000	9300000	232500	397500	225000	5700000	3900000	3300000	8700000	8700000	9300000					ENSG00000115306		2			protein binding;structural molecule activity	Pf00169, Pf00307, Pf00435, Pf11971, Pf12128, Pf15410	0.427	1117	10.3128	25	82	56	10	24	81	14670	10.3128	25	83	Y	Y	Y	Y	Y	Y	N	N	N
P14625	Endoplasmin OS=Homo sapiens GN=HSP90B1 PE=1 SV=1	23.1461	16	245	15	803	92.411	4.84	0	3.02855	2.66289	0.182041	2.31983	1.97035	1	0.000936372	0.00217326	0.657596	0.00478817	0.0107065	-1.13846	34.6199	30.4094	-0.187086	5.11353	4.92644	0.878378	34.6199	30.4094	9.86667e+06	8.66667e+06	285000	2.92803e+06	3.21455e+06	97500	207.245	114.782	149.854	159.419	175.361	79.7095	3.70649	6.33691	3.58693	13000000	7200000	9400000	10000000	11000000	5000000	232500	397500	225000	13000000	7200000	9400000	10000000	11000000	5000000				7184	ENSG00000166598	HSP90B1	12	cell organization and biogenesis;metabolic process;regulation of biological process;response to stimulus;transport	cytosol;endoplasmic reticulum;extracellular;membrane;nucleus;organelle lumen	metal ion binding;nucleotide binding;protein binding;RNA binding	Pf00183, Pf02518, Pf13589	1.254	1995	23	16	85	107	23	16	80	16476	23	16	80	Y	Y	Y	Y	Y	Y	N	N	N
O75955	Flotillin-1 OS=Homo sapiens GN=FLOT1 PE=1 SV=3	28.7469	16	240	16	427	47.326	7.49	0	3.01084	3.39912	0.133601	2.28756	2.66641	1	0.000975353	0.000398919	0.735189	0.00515745	0.00215573	1.08383	39.0643	42.3392	0.116142	5.28778	5.40392	1.08383	39.0643	42.3392	1.11333e+07	1.20667e+07	285000	3.38428e+06	2.90057e+06	97500	94.5284	153.289	178.838	153.289	117.522	191.612	2.96998	5.07771	2.87418	7400000	12000000	14000000	12000000	9200000	15000000	232500	397500	225000	7400000	12000000	14000000	12000000	9200000	15000000				10211	ENSG00000206379; ENSG00000137312; ENSG00000206480; ENSG00000230143; ENSG00000232280	FLOT1	CHR_HSCHR6_MHC_DBB_CTG1; 6; CHR_HSCHR6_MHC_QBL_CTG1; CHR_HSCHR6_MHC_SSTO_CTG1; CHR_HSCHR6_MHC_COX_CTG1	cell organization and biogenesis;regulation of biological process;response to stimulus;transport	cytoskeleton;endosome;membrane	protein binding	Pf01145	2.535	2119	44	16	80	88	44	16	82	17305	44	16	78	Y	Y	Y	Y	Y	Y	N	N	N
P60174	Triosephosphate isomerase OS=Homo sapiens GN=TPI1 PE=1 SV=3	29.6875	10	237	10	286	30.772	5.92	1.36594	0	1.93257	1.16847	0.0660061	1.75956	0.0430587	1	0.0116797	0.067847	0.859002	0.0173955	-2.98077	1.06164	-2.80769	-1.57568	0.0862998	-1.48938	0.335484	1.06164	0.356164	5.16667e+07	1.73333e+07	4.86667e+07	2.37978e+07	2.51661e+06	1.36504e+07	186.119	142.776	66.289	50.9915	38.2436	43.3428	140.227	147.875	84.136	73000000	56000000	26000000	20000000	15000000	17000000	55000000	58000000	33000000	73000000	56000000	26000000	20000000	15000000	17000000	55000000	58000000	33000000	7167	ENSG00000111669	TPI1	12	development;metabolic process	cytosol;nucleus	catalytic activity;protein binding	Pf00121	4.456	2151	43	10	81	82.6411	43	10	79	15728	43	10	77	Y	Y	Y	Y	Y	Y	Y	Y	Y
Q14764	Major vault protein OS=Homo sapiens GN=MVP PE=1 SV=4	19.8758	20	236	20	893	99.266	5.48	2.45245	2.12151	4.39538	2.25547	1.52629	3.65412	0.00352815	0.00755941	4.02361e-05	0.00555299	0.0297652	0.000221758	2.9771	15.3216	45.614	1.57391	3.9375	5.51141	2.9771	15.3216	45.614	4.36667e+06	13000000	285000	2.1362e+06	1.73205e+06	97500	115.57	59.4845	47.5876	203.947	203.947	254.933	3.95147	6.75574	3.824	6800000	3500000	2800000	12000000	12000000	15000000	232500	397500	225000	6800000	3500000	2800000	12000000	12000000	15000000				9961	ENSG00000013364	MVP	16	regulation of biological process;response to stimulus;transport	cytoplasm;cytoskeleton;membrane;nucleus	protein binding	Pf01145, Pf01505, Pf11978	1.716	1396	26	20	79	84.1634	26	20	81	14538	26	20	76	Y	Y	Y	Y	Y	Y	N	N	N
P31997	Carcinoembryonic antigen-related cell adhesion molecule 8 OS=Homo sapiens GN=CEACAM8 PE=1 SV=2	19.4842	5	226	4	349	38.13	7.39	2.28516	2.35413	0.128887	2.03403	1.98876	0.39935	0.00518614	0.00442453	0.743212	0.00924638	0.0102621	0.398703	-3.44118	4.99111	1.45041	-1.7829	2.31936	0.53646	0.290598	4.99111	1.45041	11700000	3400000	2.34417e+06	3.01164e+06	500000	1.87199e+06	189.175	257.966	156.499	49.8734	58.4723	67.0711	3.99847	65.3514	51.5932	11000000	15000000	9100000	2900000	3400000	3900000	232500	3800000	3000000	11000000	15000000	9100000	2900000	3400000	3900000		3800000	3000000	1088	ENSG00000124469	CEACAM8	19	cellular component movement;response to stimulus	membrane	protein binding	Pf00047, Pf07679, Pf13895, Pf13927	2.162	1664	19	5	80	79	19	5	74	15130	19	5	72	Y	Y	Y	Y	Y	Y	N	Y	Y
Q99536	Synaptic vesicle membrane protein VAT-1 homolog OS=Homo sapiens GN=VAT1 PE=1 SV=2	27.5964	11	225	11	393	41.893	6.29	2.69967	2.73198	4.94165	2.58019	2.1655	4.2425	0.0019968	0.0018536	1.14379e-05	0.00262913	0.00683131	5.72138e-05	2.49091	12.8655	32.0468	1.31667	3.68544	5.00211	2.49091	12.8655	32.0468	3.66667e+06	9.13333e+06	285000	1.13725e+06	850490	97500	91.7081	105.464	55.0248	190.294	229.27	208.636	5.33053	9.11349	5.15858	4000000	4600000	2400000	8300000	10000000	9100000	232500	397500	225000	4000000	4600000	2400000	8300000	10000000	9100000				10493	ENSG00000108828	VAT1	17	metabolic process;regulation of biological process	cytoplasm;membrane;mitochondrion	catalytic activity;metal ion binding	Pf00107, Pf08240, Pf13602	3.281	1551.4	38	11	77	94	38	11	76	16490	38	11	72	Y	Y	Y	Y	Y	Y	N	N	N
P15153	Ras-related C3 botulinum toxin substrate 2 OS=Homo sapiens GN=RAC2 PE=1 SV=1	28.3784	7	224	3	192	21.415	7.61	1.54259	3.21273	3.79222	1.59045	2.54305	3.0464	0.0286687	0.000612725	0.000161353	0.0256775	0.00286384	0.000898674	1.86047	25.5269	47.4918	0.895663	4.67394	5.56961	1.86047	25.5269	47.4918	7.16667e+07	1.33333e+08	2807500	1.77858e+07	2.51661e+07	4.32449e+06	132.815	85.175	92.3932	158.801	230.983	187.674	11.2604	0.573848	0.32482	92000000	59000000	64000000	110000000	160000000	130000000	7800000	397500	225000	92000000	59000000	64000000	110000000	160000000	130000000	7800000			5880	ENSG00000128340	RAC2	22	cell organization and biogenesis;regulation of biological process;response to stimulus	cytoplasm;cytosol;membrane	catalytic activity;enzyme regulator activity;nucleotide binding	Pf00025, Pf00071, Pf08477	4.012	1291	40.625	7	72	100	40.625	7	75	15031	40.625	7	77	Y	Y	Y	Y	Y	Y	Y	N	N
Q5TEC6	Histone H3 OS=Homo sapiens GN=HIST2H3PS2 PE=1 SV=1	38.75	3	224	3	136	15.421	11.27	0.441231	1.56524	2.52075	0.477524	1.01456	2.10016	0.36205	0.0272121	0.00301474	0.333024	0.0967026	0.00794033	-1.89189	11.7425	6.20675	-0.91983	3.55367	2.63384	0.528571	11.7425	6.20675	4.66667e+08	2.46667e+08	3.97417e+07	3.40343e+08	6.4291e+07	3.43136e+07	338.612	139.428	79.6733	79.6733	87.6407	127.477	22.7069	24.6987	0.0896325	850000000	350000000	200000000	200000000	220000000	320000000	57000000	62000000	225000	850000000	350000000	200000000	200000000	220000000	320000000	57000000	62000000		440686	ENSG00000203818	HIST2H3PS2	1		chromosome;nucleus	DNA binding;protein binding	Pf00125	3.217	1448.78	19	3	98	90	19	3	78	8076	19	3	48	Y	Y	Y	Y	Y	Y	Y	Y	Y
P17213	Bactericidal permeability-increasing protein OS=Homo sapiens GN=BPI PE=1 SV=4	19.8529	9	216	9	487	53.865	9.38	1.43214	2.7599	6.22547	1.64986	2.33573	5.71207	0.0369712	0.0017382	5.95014e-07	0.0223942	0.00461607	1.94057e-06	1.52174	6.30137	9.58904	0.605721	2.65567	3.26139	1.52174	6.30137	9.58904	3.06667e+07	4.66667e+07	4.86667e+06	7.63763e+06	577350	1.62891e+06	142.336	105.839	87.5912	171.533	171.533	167.883	21.8978	20.438	10.9489	39000000	29000000	24000000	47000000	47000000	46000000	6000000	5600000	3000000	39000000	29000000	24000000	47000000	47000000	46000000	6000000	5600000	3000000	671	ENSG00000101425	BPI	20	defense response;regulation of biological process;response to stimulus	cytoplasm;extracellular;membrane		Pf01273, Pf02886	2.831	1565.28	21	9	72	86	21	9	72	14582	21	9	72	Y	Y	Y	Y	Y	Y	Y	Y	Y
P37837	Transaldolase OS=Homo sapiens GN=TALDO1 PE=1 SV=2	22.0141	9	213	9	337	37.516	6.81	0.0292223	1.48258	2.0353	0.411135	1.22088	1.68469	0.934927	0.0329169	0.00921931	0.38803	0.0601334	0.0206684	1.33333	3.54756	4.73008	0.415037	1.82683	2.24186	1.33333	3.54756	4.73008	11500000	1.53333e+07	3.24167e+06	4.7697e+06	4.93288e+06	2.74731e+06	119.701	159.601	64.8379	129.676	209.476	119.701	38.9027	55.8603	2.24439	12000000	16000000	6500000	13000000	21000000	12000000	3900000	5600000	225000	12000000	16000000	6500000	13000000	21000000	12000000	3900000	5600000		6888	ENSG00000177156	TALDO1	11	metabolic process	cytoplasm;cytosol;nucleus	catalytic activity;protein binding	Pf00923	1.291	1729	27	9	72	74	27	9	72	13566	27	9	69	Y	Y	Y	Y	Y	Y	Y	Y	Y
P27797	Calreticulin OS=Homo sapiens GN=CALR PE=1 SV=1	26.3158	9	212	9	417	48.112	4.44	0	1.29512	1.94571	0.110039	1.07257	1.75571	1	0.0506847	0.0113317	0.776177	0.0846124	0.0175505	-1.08718	3.1808	2.92573	-0.12059	1.66939	1.5488	0.919811	3.1808	2.92573	1.41333e+07	13000000	4.44333e+06	6.376e+06	1000000	3.66683e+06	79.8058	123.509	199.514	133.01	114.008	123.509	74.1054	5.03536	47.5034	8400000	13000000	21000000	14000000	12000000	13000000	7800000	530000	5000000	8400000	13000000	21000000	14000000	12000000	13000000	7800000	530000	5000000	811	ENSG00000179218	CALR	19	cell differentiation;cell organization and biogenesis;cellular homeostasis;metabolic process;regulation of biological process;response to stimulus;transport	cell surface;cytoplasm;cytosol;endoplasmic reticulum;extracellular;Golgi;membrane;nucleus;organelle lumen	DNA binding;metal ion binding;protein binding;RNA binding	Pf00262	2.455	807	28.5372	9	77	46	28.5372	9	68	11705	28.5372	9	67	Y	Y	Y	Y	Y	Y	Y	Y	Y
P09972	Fructose-bisphosphate aldolase C OS=Homo sapiens GN=ALDOC PE=1 SV=2	34.9206	8	209	3	364	39.431	6.87	3.66167	1.50294	0	3.52433	1.36553	8.65242e-05	0.000217935	0.0314093	1	0.000299	0.0430993	0.999801	-2.58824	2.58862	1.00015	-1.37197	1.37218	0.000212177	0.386364	2.58862	1.00015	1.46667e+07	5.66667e+06	5.66583e+06	577350	1.19304e+06	5.30156e+06	173.082	173.082	161.544	61.1558	80.7718	54.2325	126.927	4.58669	64.6175	15000000	15000000	14000000	5300000	7000000	4700000	11000000	397500	5600000	15000000	15000000	14000000	5300000	7000000	4700000	11000000		5600000	230	ENSG00000109107	ALDOC	17	cell differentiation;metabolic process	cytoskeleton;cytosol;mitochondrion	catalytic activity;protein binding	Pf00274	1.462	2063	23	7	75	94	23	7	72	15078	23	7	62	Y	Y	Y	Y	Y	Y	Y	Y	Y
P36222	Chitinase-3-like protein 1 OS=Homo sapiens GN=CHI3L1 PE=1 SV=2	38.9313	9	207	9	383	42.598	8.46	1.56719	3.23041	4.39538	1.67114	2.55607	3.65412	0.0270898	0.000588295	4.02361e-05	0.0213238	0.00277925	0.000221758	1.72566	26.4327	45.614	0.787151	4.72425	5.51141	1.72566	26.4327	45.614	7.53333e+06	13000000	285000	1.90875e+06	1.73205e+06	97500	139.781	87.9033	97.9906	172.925	172.925	216.156	3.35041	5.72812	3.24233	9700000	6100000	6800000	12000000	12000000	15000000	232500	397500	225000	9700000	6100000	6800000	12000000	12000000	15000000				1116	ENSG00000133048	CHI3L1	1	cell death;defense response;metabolic process;regulation of biological process;response to stimulus;transport	cytoplasm;endoplasmic reticulum;extracellular	catalytic activity;structural molecule activity	Pf00704	1.424	1620	29.2428	9	78	76	29.2428	9	67	12551.7	29.2428	9	62	Y	Y	Y	Y	Y	Y	Y	N	Y
P62979	Ubiquitin-40S ribosomal protein S27a OS=Homo sapiens GN=RPS27A PE=1 SV=2	20.3422	4	204	4	156	17.953	9.64	0.844365	0.61231	2.5611	0.907525	0.845182	2.39985	0.143099	0.244168	0.00274727	0.12373	0.142829	0.00398247	-1.8209	-1.5	-2.73134	-0.864648	-0.584963	-1.44961	0.54918	0.666667	0.36612	4.06667e+07	2.23333e+07	61000000	1.60416e+07	3.05505e+06	1.08167e+07	135.484	58.0645	101.613	60.4839	55.6452	45.9677	140.323	176.613	125.806	56000000	24000000	42000000	25000000	23000000	19000000	58000000	73000000	52000000	56000000	24000000	42000000	25000000	23000000	19000000	58000000	73000000	52000000	6233	ENSG00000143947	RPS27A	2	cell communication;cell organization and biogenesis;defense response;metabolic process;regulation of biological process;response to stimulus;transport	cytoplasm;cytosol;membrane;nucleus;ribosome	metal ion binding;protein binding;RNA binding;structural molecule activity	Pf00240, Pf01599, Pf11976, Pf13019, Pf13881, Pf14560	2.511	1046	30	4	68	58	30	4	69	13114.6	30	4	67	Y	Y	Y	Y	Y	Y	Y	Y	Y
B7Z6Z4	Myosin light polypeptide 6 OS=Homo sapiens GN=MYL6 PE=1 SV=1	27.1084	6	201	6	238	26.69	5.08	0.112728	2.57023	3.95605	0.683272	2.34055	3.66251	0.771386	0.00269013	0.000110651	0.207362	0.00456506	0.000217515	1.20482	3.24219	3.90625	0.268817	1.69697	1.96578	1.20482	3.24219	3.90625	2.76667e+07	3.33333e+07	8.53333e+06	5.68624e+06	3.21455e+06	1.00167e+06	146.692	112.176	99.233	159.636	133.749	138.063	37.1045	32.3586	40.9875	34000000	26000000	23000000	37000000	31000000	32000000	8600000	7500000	9500000	34000000	26000000	23000000	37000000	31000000	32000000	8600000	7500000	9500000	4637	ENSG00000092841	MYL6	12	cellular component movement	cytosol;membrane	catalytic activity;metal ion binding;motor activity;protein binding;structural molecule activity	Pf00036, Pf13405, Pf13499	1.581	2196	23	6	68	111	23	6	67	14745	23	6	66	Y	Y	Y	Y	Y	Y	Y	Y	Y
A0A087WVQ6	Clathrin heavy chain OS=Homo sapiens GN=CLTC PE=1 SV=1	22.5806	18	196	18	1679	191.936	5.69	3.40255	3.10797	5.39132	3.267	2.64496	4.76086	0.000395777	0.000779882	4.0614e-06	0.000540758	0.00226484	1.73438e-05	2.57812	7.48538	19.2982	1.36632	2.90408	4.2704	2.57812	7.48538	19.2982	2.13333e+06	5500000	285000	450925	360555	97500	64.4075	98.5056	79.5622	223.532	197.011	204.589	8.80867	15.06	8.52452	1700000	2600000	2100000	5900000	5200000	5400000	232500	397500	225000	1700000	2600000	2100000	5900000	5200000	5400000				1213	ENSG00000141367	CLTC	17	cell differentiation;cell organization and biogenesis;metabolic process;regulation of biological process;response to stimulus;transport	cytosol;membrane;mitochondrion	protein binding;RNA binding;structural molecule activity	Pf00637, Pf01394, Pf04053, Pf09268, Pf13838	0.533	862	13	18	65	50	13	18	67	11350	13	18	64	Y	Y	Y	Y	Y	Y	N	N	N
P12724	Eosinophil cationic protein OS=Homo sapiens GN=RNASE3 PE=1 SV=2	35.9202	6	196	6	160	18.373	10.02	0.74765	1.38784	4.62399	0.844185	0.959405	4.08209	0.178793	0.0409408	2.37689e-05	0.143158	0.109798	8.27769e-05	1.74194	6.41689	11.1778	0.800691	2.68187	3.48257	1.74194	6.41689	11.1778	1.03333e+08	180000000	1.61033e+07	7.23418e+07	10000000	1.42503e+07	20.0376	150.282	140.263	170.32	190.357	180.339	0.310583	28.0527	20.0376	20000000	150000000	140000000	170000000	190000000	180000000	310000	28000000	20000000	20000000	150000000	140000000	170000000	190000000	180000000	310000	28000000	20000000	6037	ENSG00000169397	RNASE3	14	defense response;metabolic process;response to stimulus	extracellular	catalytic activity	Pf00074	5.31	1336	38.75	6	73	83	38.75	6	63	12887	36.875	5	60	Y	Y	Y	Y	Y	Y	Y	Y	Y
P62873	Guanine nucleotide-binding protein G(I)/G(S)/G(T) subunit beta-1 OS=Homo sapiens GN=GNB1 PE=1 SV=3	44.9649	8	195	4	340	37.353	6	3.17492	4.34351	3.95352	2.96272	3.62176	3.39251	0.00066847	4.53411e-05	0.000111296	0.00108964	0.000238914	0.000405029	-3.09524	38.5661	12.4598	-1.63005	5.26926	3.63921	0.323077	38.5661	12.4598	26000000	8400000	674167	3.4641e+06	1.05357e+06	634480	239.493	239.493	188.173	63.2944	70.9924	81.2564	11.9746	3.39994	1.92449	28000000	28000000	22000000	7400000	8300000	9500000	1400000	397500	225000	28000000	28000000	22000000	7400000	8300000	9500000	1400000			2782	ENSG00000078369	GNB1	1	cell death;cell proliferation;cellular homeostasis;metabolic process;regulation of biological process;response to stimulus	cytosol;membrane	catalytic activity;protein binding;signal transducer activity	Pf00400	3.87	1703.19	24	8	68	80	24	8	63	12804	24	8	64	Y	Y	Y	Y	Y	Y	Y	N	Y
P63000-2	Isoform B of Ras-related C3 botulinum toxin substrate 1 OS=Homo sapiens GN=RAC1	31.2391	6	195	2	211	23.452	8.63	1.75655	0.424351	1.62153	1.22111	0.685977	1.16159	0.0175167	0.376399	0.023904	0.060102	0.206074	0.0689306	10.7863	-1.46154	7.38012	3.43113	-0.547488	2.88364	10.7863	0.684211	7.38012	195000	2.10333e+06	285000	34369.3	1.27123e+06	97500	21.7742	27	19.1613	371.613	278.71	82.4516	27	46.1613	26.129	187500	232500	165000	3200000	2400000	710000	232500	397500	225000				3200000	2400000	710000				5879	ENSG00000136238	RAC1	7	cell communication;cell differentiation;cell organization and biogenesis;cell proliferation;cellular component movement;coagulation;defense response;regulation of biological process;response to stimulus;transport	cytoplasm;cytosol;membrane;nucleus	catalytic activity;nucleotide binding;protein binding	Pf00071, Pf08477	2.511	1156	30	6	62	87	30	6	66	12803	30	6	67	N	N	Y	Y	Y	Y	N	N	N
P62879	Guanine nucleotide-binding protein G(I)/G(S)/G(T) subunit beta-2 OS=Homo sapiens GN=GNB2 PE=1 SV=3	23.1982	9	195	4	340	37.307	6	1.43299	1.41382	4.06178	1.3223	0.898067	3.40192	0.0368983	0.0385635	8.674e-05	0.0476097	0.126454	0.000396351	2.44578	9.7076	23.7427	1.2903	3.27912	4.56941	2.44578	9.7076	23.7427	2.76667e+06	6.76667e+06	285000	2.2301e+06	1.02144e+06	97500	58.0547	33.6106	161.942	171.108	229.163	219.997	7.10406	12.1456	6.87489	1900000	1100000	5300000	5600000	7500000	7200000	232500	397500	225000	1900000	1100000	5300000	5600000	7500000	7200000				2783	ENSG00000172354	GNB2	7	metabolic process;regulation of biological process;response to stimulus	cytoplasm;cytosol;membrane	catalytic activity;protein binding;signal transducer activity	Pf00400	4.623	1895	26	9	67	87	26	9	63	13132	26	9	65	Y	Y	Y	Y	Y	Y	N	N	N
E7EMK3	Flotillin-2 OS=Homo sapiens GN=FLOT2 PE=1 SV=1	29.2428	12	188	12	483	53.104	5.24	1.9578	2.37216	3.73648	2.0345	1.94282	3.18925	0.0110205	0.00424459	0.00018345	0.00923641	0.0114071	0.000646765	1.78771	6.44175	11.516	0.838112	2.68745	3.52556	1.78771	6.44175	11.516	1.19333e+07	2.13333e+07	1852500	2.75923e+06	2.08167e+06	2.81242e+06	119.593	111.05	75.1726	196.474	187.932	162.305	1.98609	43.566	1.92203	14000000	13000000	8800000	23000000	22000000	19000000	232500	5100000	225000	14000000	13000000	8800000	23000000	22000000	19000000		5100000			ENSG00000132589		17				Pf01145	1.202	1500	28	12	63	82	28	12	62	13858.8	28	12	63	Y	Y	Y	Y	Y	Y	N	Y	N
P10153	Non-secretory ribonuclease OS=Homo sapiens GN=RNASE2 PE=1 SV=2	14.3469	3	185	3	161	18.342	8.73	1.15343	3.26542	3.92056	0.861217	2.81251	3.23958	0.0702374	0.000542725	0.000120071	0.137652	0.00153988	0.000575998	-3.89011	-7.14689	-27.8022	-1.95981	-2.83732	-4.79713	0.257062	0.139921	0.0359684	11800000	3.03333e+06	8.43333e+07	8.16823e+06	702377	1.41539e+07	63.5294	16.3361	27.2269	6.95798	11.1933	9.37815	278.319	205.714	281.345	21000000	5400000	9000000	2300000	3700000	3100000	92000000	68000000	93000000	21000000	5400000	9000000	2300000	3700000	3100000	92000000	68000000	93000000	6036	ENSG00000169385	RNASE2	14	metabolic process;response to stimulus	extracellular;vacuole	catalytic activity	Pf00074	14.849	1320	19	3	65	123.147	19	3	60	17165	19	3	60	Y	Y	Y	Y	Y	Y	Y	Y	Y
E9PK25	Cofilin-1 OS=Homo sapiens GN=CFL1 PE=1 SV=1	63.7681	8	184	8	204	22.714	8.34	2.03589	1.82851	0	2.19527	1.91396	0.355219	0.00920688	0.0148418	1	0.0063787	0.0121911	0.441348	1.61644	-1.76712	-1.09322	0.692818	-0.821403	-0.128584	1.61644	0.565891	0.914729	2.43333e+07	3.93333e+07	43000000	3.51188e+06	3.51188e+06	6.55744e+06	59.0625	78.75	67.5	109.688	101.25	120.938	104.063	140.625	118.125	21000000	28000000	24000000	39000000	36000000	43000000	37000000	50000000	42000000	21000000	28000000	24000000	39000000	36000000	43000000	37000000	50000000	42000000		ENSG00000172757		11	cell organization and biogenesis	cytoskeleton	protein binding	Pf00241	7.483	1281	31	8	62	82	31	8	62	12773	31	7	60	Y	Y	Y	Y	Y	Y	Y	Y	Y
P68363	Tubulin alpha-1B chain OS=Homo sapiens GN=TUBA1B PE=1 SV=1	29.5337	13	181	3	451	50.12	5.06	0	1.41992	4.59995	0.120141	0.877873	4.03192	1	0.0380257	2.51218e-05	0.758331	0.132473	9.29129e-05	1.16048	11.1871	12.9825	0.214723	3.48377	3.69849	1.16048	11.1871	12.9825	3.18833e+06	3700000	285000	2.6656e+06	360555	97500	217.472	175.651	6.90056	142.193	171.468	150.558	9.72351	16.6241	9.40985	5200000	4200000	165000	3400000	4100000	3600000	232500	397500	225000	5200000	4200000		3400000	4100000	3600000				10376	ENSG00000123416	TUBA1B	12	cell division;cell organization and biogenesis;response to stimulus;transport	cytoplasm;cytoskeleton	catalytic activity;nucleotide binding;protein binding;RNA binding;structural molecule activity	Pf00091, Pf03953	2.981	893	35.9202	13	64	61	35.9202	13	59	11094	35.9202	13	58	Y	Y	Y	Y	Y	Y	N	N	N
P22894	Neutrophil collagenase OS=Homo sapiens GN=MMP8 PE=1 SV=1	31.3725	5	179	5	467	53.378	6.87	1.72784	1.84297	0	1.62897	1.72379	0.137164	0.0187138	0.0143559	1	0.0234981	0.0188891	0.729182	-2.38776	2.48936	1.04255	-1.25565	1.31578	0.060121	0.418803	2.48936	1.04255	39000000	1.63333e+07	1.56667e+07	1.0583e+07	3.05505e+06	577350	147.887	215.493	130.986	54.9296	80.2817	71.831	67.6056	67.6056	63.3803	35000000	51000000	31000000	13000000	19000000	17000000	16000000	16000000	15000000	35000000	51000000	31000000	13000000	19000000	17000000	16000000	16000000	15000000	4317	ENSG00000118113	MMP8	11	cell differentiation;cell organization and biogenesis;metabolic process	extracellular	catalytic activity;metal ion binding	Pf00045, Pf00413, Pf01471, Pf13582, Pf13688	0.65	1386	14	5	62	75	14	5	60	12496	14	5	57	Y	Y	Y	Y	Y	Y	Y	Y	Y
P13727	Bone marrow proteoglycan OS=Homo sapiens GN=PRG2 PE=1 SV=2	21.5606	5	178	5	222	25.189	6.76	1.08608	2.75292	4.4468	1.43353	2.48282	4.08285	0.0820205	0.00176636	3.57438e-05	0.0368524	0.00328985	8.26326e-05	1.36538	3.63636	4.96503	0.449307	1.8625	2.3118	1.36538	3.63636	4.96503	1.73333e+07	2.36667e+07	4.76667e+06	3.21455e+06	1.52753e+06	1.30128e+06	137.655	104.88	98.3248	144.21	157.32	163.875	39.9854	22.9425	30.8084	21000000	16000000	15000000	22000000	24000000	25000000	6100000	3500000	4700000	21000000	16000000	15000000	22000000	24000000	25000000	6100000	3500000	4700000	5553	ENSG00000186652	PRG2	11	defense response;regulation of biological process;response to stimulus	extracellular		Pf00059	2.415	1556	28	5	60	73.8276	28	5	60	12042	28	5	58	Y	Y	Y	Y	Y	Y	Y	Y	Y
Q5JWF2	Guanine nucleotide-binding protein G(s) subunit alpha isoforms XLas OS=Homo sapiens GN=GNAS PE=1 SV=2	28.5372	5	177	4	1037	110.956	5.03	0.264689	2.13951	3.29941	0.593067	1.76004	3.01466	0.54364	0.00725251	0.000501863	0.255231	0.0173765	0.000966812	-1.38462	5.26316	3.80117	-0.469485	2.39593	1.92644	0.722222	5.26316	3.80117	1500000	1.08333e+06	285000	529150	125831	97500	135.967	219.64	115.049	125.508	99.3608	115.049	24.3173	41.5747	23.5328	1300000	2100000	1100000	1200000	950000	1100000	232500	397500	225000	1300000	2100000	1100000	1200000	950000	1100000				2778	ENSG00000087460	GNAS	20	metabolic process;regulation of biological process;response to stimulus;transport	cytoplasm;cytosol;extracellular;membrane;nucleus	catalytic activity;metal ion binding;nucleotide binding;protein binding;signal transducer activity	Pf00025, Pf00503, Pf08477	0.343	1550	5	5	60	68	5	5	59	12283	5	5	58	Y	Y	Y	Y	Y	Y	N	N	N
P51149	Ras-related protein Rab-7a OS=Homo sapiens GN=RAB7A PE=1 SV=1	26.4706	13	174	13	207	23.475	6.7	2.67541	0.91099	1.95304	2.86358	0.866466	1.70843	0.0021115	0.122747	0.0111419	0.00136904	0.135998	0.0195689	1.5674	2.15541	3.37838	0.648372	1.10796	1.75633	1.5674	2.15541	3.37838	1.06333e+07	1.66667e+07	4.93333e+06	635085	1.1547e+06	5.26245e+06	102.378	92.1406	102.378	148.914	167.528	148.914	20.4757	102.378	14.8914	11000000	9900000	11000000	16000000	18000000	16000000	2200000	11000000	1600000	11000000	9900000	11000000	16000000	18000000	16000000	2200000	11000000	1600000	7879	ENSG00000075785	RAB7A	3	cell organization and biogenesis;cellular homeostasis;metabolic process;regulation of biological process;response to stimulus;transport	cytoplasm;cytosol;endosome;Golgi;membrane;vacuole	catalytic activity;nucleotide binding;protein binding	Pf00025, Pf00071, Pf01926, Pf04670, Pf07728, Pf08477	4.817	1424	63.7681	13	60	92.7813	60	11	57	12788	60	11	57	Y	Y	Y	Y	Y	Y	Y	Y	Y
P59998-3	Isoform 3 of Actin-related protein 2/3 complex subunit 4 OS=Homo sapiens GN=ARPC4	30.3318	5	173	5	187	21.574	8.59	0	3.04097	3.6762	0.25586	2.23372	2.85545	1	0.000909969	0.000210767	0.554804	0.00583821	0.00139492	1.15068	85.3801	98.2456	0.202493	6.41583	6.61832	1.15068	85.3801	98.2456	2.43333e+07	28000000	285000	7.76745e+06	6.08276e+06	97500	102.626	125.432	188.147	136.834	199.55	142.536	1.32558	2.26632	1.28282	18000000	22000000	33000000	24000000	35000000	25000000	232500	397500	225000	18000000	22000000	33000000	24000000	35000000	25000000				10093	ENSG00000241553	ARPC4	3	cell organization and biogenesis;regulation of biological process;response to stimulus	cytoskeleton;cytosol	protein binding;structural molecule activity	Pf05856	1.894	1409	25	5	59	85	25	5	57	11568	25	5	57	Y	Y	Y	Y	Y	Y	N	N	N
A0A087WYC5	Ig gamma-1 chain C region OS=Homo sapiens GN=IGHG1 PE=1 SV=1	21.2894	7	172	5	475	52.393	8.21	2.20791	0	1.38309	1.85945	0.158912	0.982624	0.00619568	1	0.0413916	0.0138212	0.693566	0.104082	-4.69388	-1.21739	-5.71429	-2.23078	-0.283793	-2.51457	0.213043	0.821429	0.175	1.53333e+07	3.26667e+06	1.86667e+07	4.93288e+06	750555	1.27017e+07	104.651	169.052	96.6011	29.7853	29.7853	19.3202	209.302	209.302	32.2004	13000000	21000000	12000000	3700000	3700000	2400000	26000000	26000000	4000000	13000000	21000000	12000000	3700000	3700000	2400000	26000000	26000000	4000000		ENSG00000277633; ENSG00000211896		CHR_HSCHR14_3_CTG1; 14			protein binding	Pf07654, Pf07686, Pf08205	0.859	1004	18	7	62	63.2891	18	7	51	10737	18	7	59	Y	Y	Y	Y	Y	Y	Y	Y	Y
Q9Y6N5	Sulfide:quinone oxidoreductase, mitochondrial OS=Homo sapiens GN=SQRDL PE=1 SV=1	23.5294	11	171	11	450	49.929	9.11	0	2.11658	3.62048	0.0773018	1.50445	2.99832	1	0.00764568	0.000239616	0.836948	0.0313007	0.00100387	1.06849	17.076	18.2456	0.0955777	4.0939	4.18948	1.06849	17.076	18.2456	4.86667e+06	5200000	285000	2.4379e+06	984886	97500	168.089	194.172	60.8598	159.395	173.885	118.821	6.73805	11.5199	6.52069	5800000	6700000	2100000	5500000	6000000	4100000	232500	397500	225000	5800000	6700000	2100000	5500000	6000000	4100000				58472	ENSG00000137767	SQRDL	15	metabolic process	membrane;mitochondrion	catalytic activity	Pf07992, Pf13738	1.106	1471	34	11	60	78	30	10	56	12814	29	9	55	Y	Y	Y	Y	Y	Y	N	N	N
P06703	Protein S100-A6 OS=Homo sapiens GN=S100A6 PE=1 SV=1	12.1822	3	170	3	90	10.173	5.48	0.079746	1.29375	0.78507	0.614953	1.18668	0.790318	0.83225	0.0508455	0.164032	0.242687	0.0650616	0.162062	-1.224	2.4277	1.98342	-0.291604	1.27959	0.987989	0.816993	2.4277	1.98342	510000000	4.16667e+08	210075000	7.93725e+07	8.73689e+07	1.89876e+08	158.347	126.678	118.76	84.4519	129.317	116.121	97.6475	68.6172	0.0593802	600000000	480000000	450000000	320000000	490000000	440000000	370000000	260000000	225000	600000000	480000000	450000000	320000000	490000000	440000000	370000000	260000000		6277	ENSG00000197956	S100A6	1	cell organization and biogenesis;regulation of biological process;response to stimulus;transport	cytoplasm;cytosol;membrane;nucleus	metal ion binding;protein binding;transporter activity	Pf01023	5.31	943	24	3	54	59	24	3	58	10774	16	2	58	Y	Y	Y	Y	Y	Y	Y	Y	Y
Q6UX06	Olfactomedin-4 OS=Homo sapiens GN=OLFM4 PE=1 SV=1	22.243	7	168	7	510	57.244	5.69	2.4089	1.47129	0.962249	2.2663	1.58299	1.17306	0.0039003	0.0337836	0.109081	0.00541625	0.0261225	0.0671339	-2.61838	1.70909	-1.53203	-1.38868	0.773229	-0.615448	0.381915	1.70909	0.652727	3.13333e+07	1.19667e+07	1.83333e+07	5.50757e+06	2.6839e+06	3.51188e+06	165.495	121.687	170.362	53.5425	48.1882	73.0124	107.085	87.6149	73.0124	34000000	25000000	35000000	11000000	9900000	15000000	22000000	18000000	15000000	34000000	25000000	35000000	11000000	9900000	15000000	22000000	18000000	15000000	10562	ENSG00000102837	OLFM4	13	cell organization and biogenesis;regulation of biological process	extracellular;membrane;mitochondrion;vacuole	catalytic activity;protein binding	Pf02191	0.951	1118	14	7	64	79	14	7	57	9549	14	6	47	Y	Y	Y	Y	Y	Y	Y	Y	Y
P10809	60 kDa heat shock protein, mitochondrial OS=Homo sapiens GN=HSPD1 PE=1 SV=2	24.4444	15	167	15	573	61.016	5.87	1.67415	3.30993	7.30641	1.83207	2.56032	6.50614	0.0211763	0.000489863	4.93848e-08	0.0147206	0.00275221	3.11789e-07	1.61905	49.1228	79.5322	0.695145	5.61832	6.31347	1.61905	49.1228	79.5322	14000000	2.26667e+07	285000	3.60555e+06	577350	97500	146.137	105.543	89.3058	178.612	186.73	186.73	1.8876	3.22719	1.82671	18000000	13000000	11000000	22000000	23000000	23000000	232500	397500	225000	18000000	13000000	11000000	22000000	23000000	23000000				3329	ENSG00000144381	HSPD1	2	cell organization and biogenesis;cell proliferation;metabolic process;regulation of biological process;response to stimulus	cell surface;cytoplasm;cytosol;endosome;membrane;mitochondrion;organelle lumen	catalytic activity;DNA binding;nucleotide binding;protein binding;RNA binding	Pf00118	1.61	1224	31.2391	15	56	64	31.2391	15	55	11203	31.2391	15	56	Y	Y	Y	Y	Y	Y	N	N	N
P00491	Purine nucleoside phosphorylase OS=Homo sapiens GN=PNP PE=1 SV=2	43.5185	7	167	7	289	32.097	6.95	0.397852	0	0	0.814281	0.229718	0.025633	0.400081	1	1	0.153362	0.589226	0.942686	-1.30435	1.26227	-1.03333	-0.383329	0.336023	-0.0473057	0.766667	1.26227	0.967742	6000000	4600000	4.75333e+06	1.30767e+06	435890	3.44362e+06	87.9288	134.824	128.962	80.1129	95.7447	93.7907	117.238	144.594	16.8042	4500000	6900000	6600000	4100000	4900000	4800000	6000000	7400000	860000	4500000	6900000	6600000	4100000	4900000	4800000	6000000	7400000	860000	4860	ENSG00000198805	PNP	14	metabolic process;regulation of biological process;response to stimulus;transport	cytoplasm;cytoskeleton;cytosol;extracellular;nucleus	catalytic activity	Pf01048	1.848	1083	31	7	56	65	31	7	57	11126	31	7	54	Y	Y	Y	Y	Y	Y	Y	Y	Y
O15145	Actin-related protein 2/3 complex subunit 3 OS=Homo sapiens GN=ARPC3 PE=1 SV=3	17.382	5	167	5	178	20.533	8.59	0	2.86517	4.30192	0.304815	2.22796	3.68572	1	0.00136406	4.9898e-05	0.495661	0.00591612	0.000206194	-1.15254	20.2118	17.5367	-0.20482	4.33712	4.1323	0.867647	20.2118	17.5367	9.06667e+07	7.86667e+07	4.48583e+06	2.69506e+07	6.65833e+06	7.37349e+06	207.112	146.704	115.637	122.541	141.526	143.252	0.401279	22.4371	0.388335	120000000	85000000	67000000	71000000	82000000	83000000	232500	13000000	225000	120000000	85000000	67000000	71000000	82000000	83000000		13000000		10094	ENSG00000111229	ARPC3	12	cell organization and biogenesis;cellular component movement;regulation of biological process;response to stimulus	cytoplasm;cytoskeleton;cytosol;membrane	protein binding;structural molecule activity	Pf04062	2.831	989	27	5	57	39	27	5	57	9451	27	5	53	Y	Y	Y	Y	Y	Y	N	Y	N
P68366	Tubulin alpha-4A chain OS=Homo sapiens GN=TUBA4A PE=1 SV=1	20	13	164	3	448	49.892	5.06	4.4735		4.2259	3.91704		3.74105	3.36127e-05		5.94435e-05	0.00012105		0.00018153	12.1368		8.30409	3.60131		3.05382	12.1368		8.30409	195000	2.36667e+06	285000	34369.3	251661	97500	19.76	24.5023	17.3888	221.311	274.005	252.927	24.5023	41.8911	23.7119	187500	232500	165000	2100000	2600000	2400000	232500	397500	225000				2100000	2600000	2400000				7277	ENSG00000127824	TUBA4A	2	transport	cytoplasm;cytoskeleton;cytosol;extracellular	catalytic activity;nucleotide binding;protein binding;structural molecule activity	Pf00091, Pf03953	2.981	831	37	13	58	56	37	13	53	10028	37	13	53	N	N	N	Y	Y	Y	N	N	N
P25815	Protein S100-P OS=Homo sapiens GN=S100P PE=1 SV=2	31.8339	2	163	2	95	10.393	4.88	1.24576	1.50998	0.176597	1.30123	1.37694	0.496839	0.0567859	0.0309043	0.66589	0.0499767	0.0419821	0.318538	-1.84049	2.5641	1.39316	-0.880091	1.35845	0.478363	0.543333	2.5641	1.39316	200000000	1.08667e+08	78000000	5.56776e+07	1.20554e+07	4.50777e+07	201.724	147.414	116.379	93.1034	85.3448	74.4828	38.7931	41.8966	100.862	260000000	190000000	150000000	120000000	110000000	96000000	50000000	54000000	130000000	260000000	190000000	150000000	120000000	110000000	96000000	50000000	54000000	130000000	6286	ENSG00000163993	S100P	4	cellular component movement;response to stimulus	cytoplasm;membrane;nucleus	metal ion binding;protein binding	Pf01023	2.162	1179	24	2	50	54.706	24	2	58	9265	24	2	55	Y	Y	Y	Y	Y	Y	Y	Y	Y
K7ELL7	Glucosidase 2 subunit beta OS=Homo sapiens GN=PRKCSH PE=1 SV=1	25.1337	9	162	9	535	60.154	4.41	1.68508	3.17447	6.177	1.86814	2.62627	5.55484	0.0206501	0.000669157	6.65273e-07	0.0135474	0.00236442	2.78714e-06	1.57576	11.5789	18.2456	0.656046	3.53343	4.18948	1.57576	11.5789	18.2456	3300000	5200000	285000	754983	200000	97500	140.011	109.277	88.7877	184.405	170.746	177.575	7.93967	13.5743	7.68355	4100000	3200000	2600000	5400000	5000000	5200000	232500	397500	225000	4100000	3200000	2600000	5400000	5000000	5200000				5589	ENSG00000130175	PRKCSH	19	cell organization and biogenesis;metabolic process;regulation of biological process;response to stimulus	endoplasmic reticulum;organelle lumen	metal ion binding;protein binding;RNA binding	Pf07915, Pf12999, Pf13015	1.512	1248	22	9	57	32	22	9	52	11299	17	8	53	Y	Y	Y	Y	Y	Y	N	N	N
P63104	14-3-3 protein zeta/delta OS=Homo sapiens GN=YWHAZ PE=1 SV=1	27.5281	11	161	7	245	27.728	4.79	1.38299	0.781966	0.0103096	1.30907	0.916965	0.354471	0.0414006	0.165209	0.976541	0.0490827	0.12107	0.442109	-2.27451	1.66189	-1.36863	-1.18556	0.732826	-0.45273	0.439655	1.66189	0.730659	1.93333e+07	8500000	1.16333e+07	5.03322e+06	4.4441e+06	4.56107e+06	152.027	106.419	182.432	26.6047	76.0135	91.2162	52.4493	121.622	91.2162	20000000	14000000	24000000	3500000	10000000	12000000	6900000	16000000	12000000	20000000	14000000	24000000	3500000	10000000	12000000	6900000	16000000	12000000	7534	ENSG00000164924	YWHAZ	8	cell organization and biogenesis;metabolic process;regulation of biological process;response to stimulus;transport	cytoplasm;cytosol;membrane;mitochondrion;nucleus	catalytic activity;protein binding;RNA binding	Pf00244	3.281	1174	39	11	56	43.023	39	11	54	9815	39	11	51	Y	Y	Y	Y	Y	Y	Y	Y	Y
A0A140T9B3	HLA class I histocompatibility antigen, Cw-6 alpha chain OS=Homo sapiens GN=HLA-C PE=1 SV=1	13.52	9	160	2	397	44.56	7.02	4.38197		2.54494	4.14034		2.4669	4.14981e-05		0.00285142	7.2387e-05		0.00341275	3.35043		2.2924	1.74435		1.19686	3.35043		2.2924	195000	653333	285000	34369.3	32145.5	97500	49.6324	61.5441	43.6765	166.765	182.647	169.412	61.5441	105.221	59.5588	187500	232500	165000	630000	690000	640000	232500	397500	225000				630000	690000	640000					ENSG00000228299		CHR_HSCHR6_MHC_DBB_CTG1	response to stimulus	membrane	protein binding	Pf00129, Pf07654	1.462	1445	32	9	55	87	32	9	52	12066	32	9	53	N	N	N	Y	Y	Y	N	N	N
P08238	Heat shock protein HSP 90-beta OS=Homo sapiens GN=HSP90AB1 PE=1 SV=4	9.5064	14	159	5	724	83.212	5.03	0.0527626	2.94622	2.33583	0.461187	2.40166	1.84257	0.8856	0.00113183	0.004615	0.345791	0.0039659	0.014369	-1.31081	11.345	8.65497	-0.390459	3.50399	3.11353	0.762887	11.345	8.65497	3.23333e+06	2.46667e+06	285000	850490	907377	97500	210.526	130.326	145.363	105.263	90.2256	175.439	11.6541	19.9248	11.2782	4200000	2600000	2900000	2100000	1800000	3500000	232500	397500	225000	4200000	2600000	2900000	2100000	1800000	3500000				3326	ENSG00000096384	HSP90AB1	6	cell organization and biogenesis;metabolic process;regulation of biological process;response to stimulus	cell surface;cytoplasm;cytosol;membrane;mitochondrion	enzyme regulator activity;nucleotide binding;protein binding;RNA binding	Pf00183, Pf02518, Pf13589	1.116	1035	20	14	54	46	20	14	54	9913	19.0608	13	51	Y	Y	Y	Y	Y	Y	N	N	N
P18669	Phosphoglycerate mutase 1 OS=Homo sapiens GN=PGAM1 PE=1 SV=2	25.6637	9	159	9	254	28.786	7.18	0	1.98997	3.23147	0.0216244	1.43219	2.67013	1	0.0102337	0.000586852	0.951427	0.0369668	0.00213732	1.02083	12.2293	12.4841	0.0297473	3.61227	3.64202	1.02083	12.2293	12.4841	16000000	1.63333e+07	1.30833e+06	8.18535e+06	3.51188e+06	1.14136e+06	205.103	62.4226	160.515	142.68	115.928	178.35	22.2938	10.701	2.00644	23000000	7000000	18000000	16000000	13000000	20000000	2500000	1200000	225000	23000000	7000000	18000000	16000000	13000000	20000000	2500000	1200000		5223; 643576	ENSG00000171314	PGAM1; LOC643576	10; 12	metabolic process;regulation of biological process	cytoplasm;cytosol;membrane	catalytic activity;protein binding	Pf00300	5.31	757	42	9	56	74	42	9	52	10654	42	9	51	Y	Y	Y	Y	Y	Y	Y	Y	N
P23284	Peptidyl-prolyl cis-trans isomerase B OS=Homo sapiens GN=PPIB PE=1 SV=2	29.6407	10	158	10	216	23.728	9.41	0	3.06087	4.10286	0.269868	2.43776	3.49831	1	0.000869212	7.89109e-05	0.537195	0.00364956	0.00031746	-1.1295	18.3626	16.2573	-0.17568	4.1987	4.02302	0.88535	18.3626	16.2573	5.23333e+06	4.63333e+06	285000	1.40119e+06	642910	97500	156.625	195.042	112.297	150.714	115.252	144.804	6.87079	11.7468	6.64915	5300000	6600000	3800000	5100000	3900000	4900000	232500	397500	225000	5300000	6600000	3800000	5100000	3900000	4900000				5479	ENSG00000166794	PPIB	15	metabolic process;regulation of biological process	endoplasmic reticulum;membrane;nucleus;organelle lumen	catalytic activity;protein binding;RNA binding	Pf00160	3.87	1049.33	43	10	53	45	43	10	55	9355	43	10	50	Y	Y	Y	Y	Y	Y	N	N	N
P13639	Elongation factor 2 OS=Homo sapiens GN=EEF2 PE=1 SV=4	14.2857	13	157	13	858	95.277	6.83	2.37094	5.28071	4.23578	2.37296	4.65855	3.52105	0.00425656	5.23949e-06	5.81057e-05	0.00423684	2.19507e-05	0.000301269	1.99359	18.2456	36.3743	0.995369	4.18948	5.18485	1.99359	18.2456	36.3743	5200000	1.03667e+07	285000	360555	1.48436e+06	97500	104.09	90.8422	100.305	189.255	172.222	227.105	4.40017	7.52287	4.25823	5500000	4800000	5300000	10000000	9100000	12000000	232500	397500	225000	5500000	4800000	5300000	10000000	9100000	12000000				1938	ENSG00000167658	EEF2	19	cell differentiation;cell proliferation;metabolic process;regulation of biological process;response to stimulus	cytoplasm;cytosol;membrane;nucleus;ribosome	catalytic activity;nucleotide binding;protein binding;RNA binding	Pf00009, Pf00679, Pf03144, Pf03764, Pf14492	0.817	1029	17.0163	13	57	33	15.9674	12	45	10215	17.0163	13	55	Y	Y	Y	Y	Y	Y	N	N	N
P07195	L-lactate dehydrogenase B chain OS=Homo sapiens GN=LDHB PE=1 SV=2	30.1282	9	157	8	334	36.615	6.05	0.734213	2.4072	2.54507	0.780262	1.75432	1.81301	0.184411	0.00391564	0.00285054	0.165859	0.0176068	0.0153813	1.86528	22.5731	42.1053	0.899396	4.49653	5.39593	1.86528	22.5731	42.1053	6.43333e+06	12000000	285000	2.73191e+06	5000000	97500	139.435	54.492	115.395	112.189	272.46	192.325	3.72629	6.37076	3.60609	8700000	3400000	7200000	7000000	17000000	12000000	232500	397500	225000	8700000	3400000	7200000	7000000	17000000	12000000				3945	ENSG00000111716	LDHB	12	metabolic process	cytoplasm;cytosol;membrane;mitochondrion	catalytic activity;nucleotide binding;protein binding	Pf00056, Pf02866	1.565	1492.09	26	8	54	59	29	9	52	11338	29	9	51	Y	Y	Y	Y	Y	Y	N	N	N
P19878	Neutrophil cytosol factor 2 OS=Homo sapiens GN=NCF2 PE=1 SV=2	42.381	10	155	10	526	59.723	6.16	0.850469	0	0.410976	0.899152	0.0630868	0.387431	0.141101	1	0.388172	0.126139	0.864795	0.409797	-1.85827	-1.11864	-2.07874	-0.893958	-0.161751	-1.05571	0.538136	0.893939	0.481061	7.86667e+06	4.23333e+06	8800000	2.82902e+06	1.62891e+06	8.44512e+06	157.895	101.914	78.9474	44.4976	50.2392	87.5598	20.0957	258.373	100.478	11000000	7100000	5500000	3100000	3500000	6100000	1400000	18000000	7000000	11000000	7100000	5500000	3100000	3500000	6100000	1400000	18000000	7000000	4688	ENSG00000116701	NCF2	1	cellular homeostasis;defense response;metabolic process;regulation of biological process;response to stimulus	cytoplasm;cytosol;vacuole	catalytic activity;protein binding	Pf00018, Pf00515, Pf00564, Pf07653, Pf07719, Pf13181, Pf13414, Pf13424, Pf14604	1.11	782	20	10	55	42	20	10	52	8158.29	20	10	48	Y	Y	Y	Y	Y	Y	Y	Y	Y
P32942	Intercellular adhesion molecule 3 OS=Homo sapiens GN=ICAM3 PE=1 SV=2	18	6	155	6	547	59.503	5.43	0.469204	0.0409639	1.60892	0.611416	0.424158	1.55409	0.339466	0.909989	0.0246082	0.244672	0.376566	0.0279197	-1.64804	-1.3322	-2.19553	-0.720755	-0.413814	-1.13457	0.60678	0.750636	0.455471	9.83333e+06	5.96667e+06	13100000	4.64579e+06	1.60416e+06	3.2909e+06	46.7128	134.948	124.567	63.3218	44.6367	77.8547	155.709	96.5398	155.709	4500000	13000000	12000000	6100000	4300000	7500000	15000000	9300000	15000000	4500000	13000000	12000000	6100000	4300000	7500000	15000000	9300000	15000000	3385	ENSG00000076662	ICAM3	19	cell organization and biogenesis;regulation of biological process;response to stimulus;transport	membrane	protein binding	Pf03921, Pf13895	0.743	971	9	6	48	60	9	6	54	9566	9	6	53	Y	Y	Y	Y	Y	Y	Y	Y	Y
Q9Y2J8	Protein-arginine deiminase type-2 OS=Homo sapiens GN=PADI2 PE=1 SV=2	32.4937	8	154	8	665	75.515	5.59	2.87117	4.40508	5.01812	2.87117	3.77462	4.29628	0.00134534	3.93474e-05	9.59127e-06	0.00134534	0.000168029	5.05498e-05	2	19.2982	38.5965	1	4.2704	5.2704	2	19.2982	38.5965	5500000	11000000	285000	655744	1000000	97500	96.5147	110.813	87.5782	178.731	214.477	196.604	4.1555	7.10456	4.02145	5400000	6200000	4900000	10000000	12000000	11000000	232500	397500	225000	5400000	6200000	4900000	10000000	12000000	11000000				11240	ENSG00000117115	PADI2	1	cell organization and biogenesis;metabolic process;regulation of biological process;response to stimulus	cytoplasm;cytosol	catalytic activity;metal ion binding;protein binding	Pf03068, Pf08526, Pf08527	0.585	1114	14	8	52	38	14	8	52	9052	14	8	50	Y	Y	Y	Y	Y	Y	N	N	N
P06748	Nucleophosmin OS=Homo sapiens GN=NPM1 PE=1 SV=2	34.6667	6	152	6	294	32.555	4.78	0	1.17153	1.17564	0.0885994	1.03023	1.07648	1	0.067371	0.0667357	0.815456	0.0932759	0.0838538	-1.09278	2.61084	2.38916	-0.128008	1.38451	1.25651	0.915094	2.61084	2.38916	3.53333e+07	3.23333e+07	1.35333e+07	1.62583e+07	1.30512e+07	5.64388e+06	195.813	77.5862	118.227	103.448	81.2808	173.645	73.8916	40.6404	35.468	53000000	21000000	32000000	28000000	22000000	47000000	20000000	11000000	9600000	53000000	21000000	32000000	28000000	22000000	47000000	20000000	11000000	9600000	4869	ENSG00000181163	NPM1	5	cell organization and biogenesis;metabolic process;regulation of biological process;response to stimulus;transport	cytoplasm;cytoskeleton;cytosol;membrane;nucleus	enzyme regulator activity;protein binding;RNA binding	Pf03066	2.162	1232	22.1088	6	53	67	22.1088	6	52	9953	22.1088	6	47	Y	Y	Y	Y	Y	Y	Y	Y	Y
P13688	Carcinoembryonic antigen-related cell adhesion molecule 1 OS=Homo sapiens GN=CEACAM1 PE=1 SV=2	17.6471	3	151	2	526	57.525	5.97	0.0781661	1.16885	2.22138	0.322499	0.857795	2.05201	0.835283	0.067788	0.00600646	0.475884	0.138741	0.00887134	-1.48424	4.13158	2.78363	-0.569728	2.04669	1.47697	0.673744	4.13158	2.78363	1177500	793333	285000	832027	156950	97500	239.379	30.9198	199.483	98.4115	89.1023	128.999	30.9198	52.8629	29.9224	1800000	232500	1500000	740000	670000	970000	232500	397500	225000	1800000		1500000	740000	670000	970000				634	ENSG00000079385	CEACAM1	19	cell proliferation;cellular component movement;metabolic process;regulation of biological process;response to stimulus;transport	cell surface;extracellular;membrane	protein binding;transporter activity	Pf00047, Pf07679, Pf07686, Pf13895, Pf13927	0.624	918.95	8	3	50	44	8	3	51	9176	8	3	50	Y	N	Y	Y	Y	Y	N	N	N
P07384	Calpain-1 catalytic subunit OS=Homo sapiens GN=CAPN1 PE=1 SV=1	29.0055	12	149	12	714	81.838	5.67	2.21281	4.54167	3.75707	2.15467	4.00867	3.09857	0.00612618	2.873e-05	0.000174957	0.0070038	9.80229e-05	0.00079695	2.20879	10.6433	23.5088	1.14326	3.41187	4.55513	2.20879	10.6433	23.5088	3.03333e+06	6700000	285000	288675	1.21244e+06	97500	80.8518	95.8243	95.8243	194.643	167.693	239.561	6.96224	11.9032	6.73765	2700000	3200000	3200000	6500000	5600000	8000000	232500	397500	225000	2700000	3200000	3200000	6500000	5600000	8000000				823	ENSG00000014216	CAPN1	11	cell organization and biogenesis;metabolic process;regulation of biological process	cytoplasm;cytosol;membrane;mitochondrion;vacuole	catalytic activity;metal ion binding;protein binding	Pf00648, Pf01067, Pf13833	1.04	971	17	12	47	53	17	12	51	9881	17	12	51	Y	Y	Y	Y	Y	Y	N	N	N
P25705	ATP synthase subunit alpha, mitochondrial OS=Homo sapiens GN=ATP5A1 PE=1 SV=1	42.126	10	148	10	553	59.714	9.13	0.593918	4.53296	2.97342	0.928214	3.84858	2.33277	0.254731	2.93116e-05	0.00106313	0.117974	0.000141716	0.00464765	-1.37853	28.538	20.7018	-0.463132	4.83481	4.37168	0.72541	28.538	20.7018	8.13333e+06	5900000	285000	950438	1700000	97500	190.665	169.712	150.856	123.618	87.9991	159.236	4.87138	8.32848	4.71424	9100000	8100000	7200000	5900000	4200000	7600000	232500	397500	225000	9100000	8100000	7200000	5900000	4200000	7600000				498	ENSG00000152234	ATP5A1	18	metabolic process;regulation of biological process;transport	membrane;mitochondrion;organelle lumen	catalytic activity;nucleotide binding;protein binding;RNA binding;transporter activity	Pf00006, Pf00306, Pf02663, Pf02874, Pf05943	0.947	1087.18	18.6257	10	51	50	18.6257	10	48	10091	18.6257	10	49	Y	Y	Y	Y	Y	Y	N	N	N
Q86UX7	Fermitin family homolog 3 OS=Homo sapiens GN=FERMT3 PE=1 SV=1	16.8734	12	148	12	667	75.905	6.98	0.415554	2.97106	5.13793	0.733624	2.2851	4.49729	0.384102	0.00106892	7.2789e-06	0.184661	0.00518686	3.1821e-05	-1.39548	28.8889	20.7018	-0.480762	4.85244	4.37168	0.716599	28.8889	20.7018	8.23333e+06	5900000	285000	2.48261e+06	458258	97500	228.875	156.051	129.002	131.083	112.357	124.841	4.83759	8.27072	4.68154	11000000	7500000	6200000	6300000	5400000	6000000	232500	397500	225000	11000000	7500000	6200000	6300000	5400000	6000000				83706	ENSG00000149781	FERMT3	11	cell organization and biogenesis;regulation of biological process;response to stimulus	membrane	protein binding	Pf00169, Pf00373	1.113	988	21	12	46	32.4861	21	12	51	9594.94	21	12	51	Y	Y	Y	Y	Y	Y	N	N	N
Q13231	Chitotriosidase-1 OS=Homo sapiens GN=CHIT1 PE=1 SV=1	20.3125	7	146	7	466	51.648	6.96	0.247608	2.7705	2.17894	0.524566	2.31891	1.65296	0.565448	0.00169628	0.00662312	0.298837	0.0047983	0.0222352	1.44242	7.10441	10.2476	0.528496	2.82872	3.35721	1.44242	7.10441	10.2476	5500000	7.93333e+06	774167	1200000	3.32315e+06	806421	141.475	90.7971	116.136	204.821	86.574	211.156	35.8965	8.39345	4.75101	6700000	4300000	5500000	9700000	4100000	10000000	1700000	397500	225000	6700000	4300000	5500000	9700000	4100000	10000000	1700000			1118	ENSG00000133063	CHIT1	1	metabolic process;response to stimulus	extracellular;vacuole	catalytic activity;metal ion binding	Pf00704, Pf01607	0.905	959	17.382	7	50	42	17.382	7	48	9131	17.382	7	48	Y	Y	Y	Y	Y	Y	Y	N	N
P55072	Transitional endoplasmic reticulum ATPase OS=Homo sapiens GN=VCP PE=1 SV=4	12.7986	11	145	11	806	89.266	5.26	0	1.59517	4.13747	0.153011	0.941497	3.51531	1	0.0254	7.28674e-05	0.703055	0.11442	0.000305276	-1.24423	22.7018	18.2456	-0.315254	4.50473	4.18948	0.803709	22.7018	18.2456	6470000	5200000	285000	5.32116e+06	721110	97500	276.035	195.734	15.3074	145.546	110.414	135.508	5.83438	9.97491	5.64617	11000000	7800000	610000	5800000	4400000	5400000	232500	397500	225000	11000000	7800000	610000	5800000	4400000	5400000				7415	ENSG00000165280	VCP	9	cell organization and biogenesis;metabolic process;regulation of biological process;response to stimulus;transport	cytoplasm;cytosol;endoplasmic reticulum;membrane;nucleus;proteasome	catalytic activity;enzyme regulator activity;nucleotide binding;protein binding;RNA binding	Pf00004, Pf00910, Pf01057, Pf01078, Pf02359, Pf02933, Pf05496, Pf05673, Pf06068, Pf07724, Pf07726, Pf07728, Pf09336, Pf13191, Pf13207, Pf13401	0.778	969	16	11	50	51	16	11	48	9409	16	11	47	Y	Y	Y	Y	Y	Y	N	N	N
P13807	Glycogen [starch] synthase, muscle OS=Homo sapiens GN=GYS1 PE=1 SV=2	51.8519	4	144	4	737	83.732	6.18	0.500671	0	0.25175	0.688601	0.058042	0.358159	0.31574	1	0.56008	0.204832	0.874899	0.438371	-1.5678	-1.0973	-1.72034	-0.648738	-0.133954	-0.782693	0.637838	0.91133	0.581281	6.16667e+06	3.93333e+06	6.76667e+06	2.48261e+06	611010	5.6748e+06	145.85	60.4743	122.727	67.5889	81.8182	60.4743	231.225	33.7945	96.0474	8200000	3400000	6900000	3800000	4600000	3400000	13000000	1900000	5400000	8200000	3400000	6900000	3800000	4600000	3400000	13000000	1900000	5400000	2997	ENSG00000104812	GYS1	19	metabolic process	cytoplasm;cytosol;membrane	catalytic activity;protein binding	Pf00534, Pf05693, Pf13579	0.252	982	6	4	45	55	6	4	49	10245	6	4	50	Y	Y	Y	Y	Y	Y	Y	Y	Y
Q9HD89	Resistin OS=Homo sapiens GN=RETN PE=1 SV=1	24.4118	4	142	4	108	11.411	6.86	0	0.0955579	0	0.300752	0.387694	0.194657	1	0.802495	1	0.50032	0.409549	0.638768	-1.32727	1.42439	1.07317	-0.408465	0.510344	0.10188	0.753425	1.42439	1.07317	1.94667e+07	1.46667e+07	1.36667e+07	1.08099e+07	3.05505e+06	1.52753e+06	52.7197	188.285	125.523	87.8661	112.971	75.3138	75.3138	87.8661	94.1423	8400000	30000000	20000000	14000000	18000000	12000000	12000000	14000000	15000000	8400000	30000000	20000000	14000000	18000000	12000000	12000000	14000000	15000000	56729	ENSG00000104918	RETN	19	cell differentiation;regulation of biological process;response to stimulus	extracellular;nucleus	protein binding	Pf06954	2.728	1439	51	4	47	56	51	4	47	10921	51	4	48	Y	Y	Y	Y	Y	Y	Y	Y	Y
P46976	Glycogenin-1 OS=Homo sapiens GN=GYG1 PE=1 SV=4	24.2105	5	140	5	350	39.359	5.53	0.321707	0.325886	0	0.498506	0.470847	0.0433185	0.476752	0.472187	1	0.317317	0.338184	0.905069	-1.58621	1.64286	1.03571	-0.665581	0.716207	0.0506261	0.630435	1.64286	1.03571	3.06667e+07	1.93333e+07	1.86667e+07	1.70098e+07	2.51661e+06	8.73689e+06	78.6408	218.447	104.854	74.2718	83.0097	96.1165	113.592	91.7476	39.3204	18000000	50000000	24000000	17000000	19000000	22000000	26000000	21000000	9000000	18000000	50000000	24000000	17000000	19000000	22000000	26000000	21000000	9000000	2992	ENSG00000163754	GYG1	3	metabolic process	cytosol;membrane;organelle lumen	catalytic activity;metal ion binding;protein binding	Pf01501	1.254	1137.14	18	5	51	61	18	5	41	10959	18	5	48	Y	Y	Y	Y	Y	Y	Y	Y	Y
E7EQR4	Ezrin OS=Homo sapiens GN=EZR PE=1 SV=3	6.10583	10	139	3	586	69.329	6.16	0.861148	0	0.831418	0.380159	0.0778081	0.416397	0.137674	1	0.147429	0.416717	0.835972	0.383357	-8.15021	1.34402	-6.06408	-3.02684	0.42655	-2.60029	0.122696	1.34402	0.164906	6.46583e+06	793333	4.81083e+06	1.0855e+07	266333	7.10851e+06	472.245	5.77879	4.10108	27.3405	15.4101	16.4043	5.77879	323.115	29.826	19000000	232500	165000	1100000	620000	660000	232500	13000000	1200000	19000000			1100000	620000	660000		13000000	1200000		ENSG00000092820		6		cytoplasm;cytoskeleton	protein binding	Pf00373, Pf00769, Pf09379, Pf09380	0.884	986	12	10	47	50	12	10	48	8464	12	10	44	Y	N	N	Y	Y	Y	N	Y	Y
P30479	HLA class I histocompatibility antigen, B-41 alpha chain OS=Homo sapiens GN=HLA-B PE=1 SV=1	5.78592	8	139	2	362	40.514	6.54	0.768519	0.424351	0.465236	0.540641	0.685977	0.407388	0.170404	0.376399	0.342581	0.287978	0.206074	0.391392	3.2265	-1.46154	2.2076	1.68997	-0.547488	1.14248	3.2265	0.684211	2.2076	195000	629167	285000	34369.3	613210	97500	50.7137	62.885	44.6281	132.532	351.615	26.3711	62.885	107.513	60.8565	187500	232500	165000	490000	1300000	97500	232500	397500	225000				490000	1300000					3106		HLA-B	6	defense response;regulation of biological process;response to stimulus	cell surface;endoplasmic reticulum;Golgi;membrane	protein binding	Pf00129, Pf06623, Pf07654	1.31	1290	29	8	47	73	29	8	46	10777	29	8	46	Y	N	N	Y	Y	N	N	N	N
A0A087WVC6	Receptor-type tyrosine-protein phosphatase eta OS=Homo sapiens GN=PTPRJ PE=1 SV=1	5.37595	14	138	14	1342	146.467	5.62	0	2.39678	3.40129	0.339577	1.86582	2.83636	1	0.00401073	0.000396924	0.457534	0.0136201	0.00145761	1.21111	10.5263	12.7485	0.276331	3.39593	3.67226	1.21111	10.5263	12.7485	3000000	3.63333e+06	285000	1.11355e+06	737111	97500	138.762	173.452	78.0535	182.125	169.116	121.417	10.0819	17.2368	9.75669	3200000	4000000	1800000	4200000	3900000	2800000	232500	397500	225000	3200000	4000000	1800000	4200000	3900000	2800000					ENSG00000149177		11	metabolic process	membrane	catalytic activity;protein binding	Pf00041, Pf00102, Pf00782, Pf13350, Pf14566	0.607	843	13	14	46	26	13	14	46	8378.1	13	14	46	Y	Y	Y	Y	Y	Y	N	N	N
P0C0S5	Histone H2A.Z OS=Homo sapiens GN=H2AFZ PE=1 SV=2	46.4789	3	138	2	128	13.545	10.58	0	0.80775	0.484621	0.118837	0.47008	0.274658	1	0.155686	0.327627	0.760612	0.338782	0.531303	-1.46854	4.51916	3.07731	-0.554385	2.17606	1.62167	0.680947	4.51916	3.07731	109062500	7.42658e+07	2.41333e+07	1.34917e+08	1.26216e+08	1.28473e+07	0.271134	96.8854	375.973	318.131	3.90434	0.14099	43.3815	47.7197	13.5929	187500	67000000	260000000	220000000	2700000	97500	30000000	33000000	9400000		67000000	260000000	220000000	2700000		30000000	33000000	9400000	3015	ENSG00000164032	H2AFZ	4	regulation of biological process;response to stimulus	chromosome;nucleus	DNA binding;protein binding	Pf00125	2.162	850	20.3125	3	40	95	20.3125	3	54	9003	20.3125	3	44	N	Y	Y	Y	Y	Y	Y	Y	Y
J3QRS3	Myosin regulatory light chain 12A OS=Homo sapiens GN=MYL12A PE=1 SV=1	18.3158	5	137	5	177	20.444	4.75	0.747208	5.03787	3.58516	1.04223	4.29957	2.8084	0.178975	9.16505e-06	0.000259918	0.0907332	5.01688e-05	0.00155454	1.42105	44.4444	63.1579	0.50696	5.47393	5.98089	1.42105	44.4444	63.1579	1.26667e+07	18000000	285000	1.1547e+06	4000000	97500	135.695	116.31	116.31	174.466	213.236	135.695	2.25351	3.85278	2.18082	14000000	12000000	12000000	18000000	22000000	14000000	232500	397500	225000	14000000	12000000	12000000	18000000	22000000	14000000				10627	ENSG00000101608	MYL12A	18	cell organization and biogenesis;regulation of biological process;response to stimulus;transport	cytosol	metal ion binding;protein binding	Pf00036, Pf13202, Pf13405, Pf13833	2.162	1236	28	5	46	56	28	5	46	9377	28	5	45	Y	Y	Y	Y	Y	Y	N	N	N
P40199	Carcinoembryonic antigen-related cell adhesion molecule 6 OS=Homo sapiens GN=CEACAM6 PE=1 SV=3	21.9178	4	136	4	344	37.172	5.82	1.6245	1.5502	0	1.66256	1.4126	0.290604	0.023741	0.028171	1	0.0217491	0.0386719	0.512148	-1.88701	2.58965	1.37236	-0.916099	1.37276	0.456658	0.52994	2.58965	1.37236	1.11333e+07	5900000	4.29917e+06	1.8037e+06	1.70587e+06	3.46118e+06	154.694	182.82	132.193	75.9405	109.692	63.2837	98.4413	5.59006	77.3468	11000000	13000000	9400000	5400000	7800000	4500000	7000000	397500	5500000	11000000	13000000	9400000	5400000	7800000	4500000	7000000		5500000	4680	ENSG00000086548	CEACAM6	19	cell communication;cellular component movement;regulation of biological process;response to stimulus	membrane	protein binding	Pf00047, Pf07679, Pf07686, Pf13895, Pf13927	1.512	763.206	21	4	48	61	21	4	44	9126	21	4	44	Y	Y	Y	Y	Y	Y	Y	N	Y
Q14697	Neutral alpha-glucosidase AB OS=Homo sapiens GN=GANAB PE=1 SV=3	17.658	11	135	11	944	106.807	6.14	2.81736	3.47906	5.78865	2.83105	2.94015	5.14247	0.00152278	0.000331851	1.62687e-06	0.00147553	0.00114776	7.20321e-06	1.95745	10.9942	21.5205	0.968973	3.45866	4.42764	1.95745	10.9942	21.5205	3.13333e+06	6.13333e+06	285000	585947	321455	97500	91.0836	84.802	119.351	188.449	185.308	204.153	7.30239	12.4847	7.06683	2900000	2700000	3800000	6000000	5900000	6500000	232500	397500	225000	2900000	2700000	3800000	6000000	5900000	6500000				23193	ENSG00000089597	GANAB	11	metabolic process	endoplasmic reticulum;Golgi;membrane;organelle lumen	catalytic activity;RNA binding	Pf01055, Pf13802	0.638	696	12	11	46	23	12	11	45	7791	12	11	44	Y	Y	Y	Y	Y	Y	N	N	N
P11216	Glycogen phosphorylase, brain form OS=Homo sapiens GN=PYGB PE=1 SV=5	25.9446	8	134	3	843	96.635	6.86	2.18491	0	2.61135	2.01249	0.0562687	2.46648	0.00653272	1	0.00244711	0.00971645	0.878479	0.00341599	2.80374	-1.06542	2.63158	1.48735	-0.091423	1.39593	2.80374	0.938596	2.63158	267500	750000	285000	158450	85440	97500	43.1862	103.647	38.0038	154.319	193.474	170.441	53.5509	91.5547	51.8234	187500	450000	165000	670000	840000	740000	232500	397500	225000		450000		670000	840000	740000				5834	ENSG00000100994	PYGB	20	metabolic process	cytoplasm;membrane	catalytic activity;protein binding	Pf00343	0.381	800	10	8	48	42	10	8	43	7712	10	8	43	N	Y	N	Y	Y	Y	N	N	N
Q14344	Guanine nucleotide-binding protein subunit alpha-13 OS=Homo sapiens GN=GNA13 PE=1 SV=2	28.7785	2	134	1	377	44.022	8	0.388275	1.23672	1.49417	0.401286	0.783875	1.22316	0.409002	0.0579799	0.0320499	0.39693	0.164484	0.0598192	-1.9595	7.14494	3.64631	-0.970486	2.83692	1.86644	0.510334	7.14494	3.64631	4.57217e+07	2.33333e+07	6.39917e+06	3.9709e+07	9.86577e+06	5.43829e+06	290.242	254.459	0.656027	111.326	119.278	47.7111	43.7352	1.58043	31.0122	73000000	64000000	165000	28000000	30000000	12000000	11000000	397500	7800000	73000000	64000000		28000000	30000000	12000000	11000000		7800000	10672	ENSG00000120063	GNA13	17	cell differentiation;cellular component movement;cellular homeostasis;regulation of biological process;response to stimulus	cytoplasm;cytosol;membrane;nucleus	catalytic activity;metal ion binding;nucleotide binding;protein binding;signal transducer activity	Pf00025, Pf00503	0.202	1403	6	2	45	58	6	2	44	10160	6	2	45	Y	Y	Y	Y	Y	Y	Y	Y	Y
Q8IX19	Mast cell-expressed membrane protein 1 OS=Homo sapiens GN=MCEMP1 PE=1 SV=1	16.8242	5	132	5	187	21.215	8.87	0.0635326	1.87358	3.9061	0.328741	1.17581	3.2584	0.863908	0.0133789	0.000124137	0.469094	0.0667103	0.00055157	-1.45699	31.6959	21.7544	-0.54299	4.98622	4.44323	0.686347	31.6959	21.7544	9.03333e+06	6200000	285000	6.05833e+06	1.01489e+06	97500	117.925	309.312	96.6599	102.459	115.992	141.123	4.49468	7.68446	4.34969	6100000	16000000	5000000	5300000	6000000	7300000	232500	397500	225000	6100000	16000000	5000000	5300000	6000000	7300000				199675	ENSG00000183019	C19orf59; MCEMP1	19		membrane			1.276	902	17	5	45	53	17	5	40	9972	17	5	47	Y	Y	Y	Y	Y	Y	N	N	N
E7EMB3	Calmodulin OS=Homo sapiens GN=CALM2 PE=1 SV=1	29.3011	5	129	5	196	21.675	4.56	1.28552	0	1.38286	1.2461	0.388926	1.23842	0.0518176	1	0.0414132	0.056741	0.408389	0.0577538	-2.13615	-1.23077	-2.62911	-1.09501	-0.29956	-1.39457	0.468132	0.8125	0.380357	3.03333e+07	14200000	3.73333e+07	5.1316e+06	9.19348e+06	1.20968e+07	95.2769	131.922	106.27	69.6254	73.2899	13.1922	186.889	102.606	120.928	26000000	36000000	29000000	19000000	20000000	3600000	51000000	28000000	33000000	26000000	36000000	29000000	19000000	20000000	3600000	51000000	28000000	33000000		ENSG00000143933		2			metal ion binding;protein binding	Pf00036, Pf08726, Pf12763, Pf13202, Pf13405, Pf13499, Pf13833, Pf14658	2.511	720	25	5	47	50	25	5	44	7304	21	4	38	Y	Y	Y	Y	Y	Y	Y	Y	Y
P09769	Tyrosine-protein kinase Fgr OS=Homo sapiens GN=FGR PE=1 SV=2	38.4615	9	128	8	529	59.441	5.59	0	2.1374	1.94402	0.219187	1.46365	1.23447	1	0.00728794	0.0113758	0.603688	0.0343834	0.0582808	1.32444	26.3158	34.8538	0.405387	4.71786	5.12324	1.32444	26.3158	34.8538	7500000	9.93333e+06	285000	3.96106e+06	6.35715e+06	97500	186.248	140.532	54.1812	47.4085	203.179	253.974	3.9366	6.73032	3.80961	11000000	8300000	3200000	2800000	12000000	15000000	232500	397500	225000	11000000	8300000	3200000	2800000	12000000	15000000				2268	ENSG00000000938	FGR	1	cell differentiation;cellular component movement;defense response;metabolic process;regulation of biological process;response to stimulus	cytoplasm;cytoskeleton;cytosol;membrane;mitochondrion	catalytic activity;nucleotide binding;protein binding	Pf00017, Pf00018, Pf00069, Pf07653, Pf07714, Pf14604	0.874	796	16	9	46	37	16	9	40	7308	16	9	42	Y	Y	Y	Y	Y	Y	N	N	N
C9JIZ6	Prosaposin OS=Homo sapiens GN=PSAP PE=1 SV=2	28.8136	5	127	5	527	58.402	5.17	0.735274	2.63197	1.58568	0.951357	2.19125	1.25308	0.183961	0.00233361	0.0259606	0.111852	0.00643802	0.0558364	-1.52416	6.76847	4.44078	-0.608018	2.75883	2.15081	0.656098	6.76847	4.44078	1.36667e+07	8.96667e+06	2.01917e+06	2.3094e+06	3.27159e+06	3.10109e+06	182.537	182.537	133.861	114.39	66.9303	146.03	2.82933	68.1472	2.73806	15000000	15000000	11000000	9400000	5500000	12000000	232500	5600000	225000	15000000	15000000	11000000	9400000	5500000	12000000		5600000			ENSG00000197746		10	metabolic process	vacuole		Pf02199, Pf03489, Pf05184	0.403	952	9	5	43	41	9	5	43	7102	9	5	41	Y	Y	Y	Y	Y	Y	Y	Y	Y
P61586	Transforming protein RhoA OS=Homo sapiens GN=RHOA PE=1 SV=1	22.6667	7	125	7	193	21.754	6.1	0	2.22422	2.77477	0.171978	1.44746	1.98056	1	0.00596729	0.00167969	0.673011	0.0356897	0.0104577	1.18519	63.1579	74.8538	0.245112	5.98089	6.226	1.18519	63.1579	74.8538	18000000	2.13333e+07	285000	9.84886e+06	8.02081e+06	97500	113.584	219.595	75.7225	166.59	98.4393	219.595	1.76055	3.00997	1.70376	15000000	29000000	10000000	22000000	13000000	29000000	232500	397500	225000	15000000	29000000	10000000	22000000	13000000	29000000				387	ENSG00000067560	RHOA	3	cell division;cell organization and biogenesis;cellular component movement;regulation of biological process;response to stimulus	cytoplasm;cytoskeleton;cytosol;endosome;membrane	catalytic activity;nucleotide binding;protein binding	Pf00025, Pf00071, Pf08477	6.017	838	29	7	38	46	29	7	42	8925	29	7	45	Y	Y	Y	Y	Y	Y	N	N	N
O00160	Unconventional myosin-If OS=Homo sapiens GN=MYO1F PE=1 SV=3	12.5887	11	121	11	1098	124.766	9.11	4.61414	0	4.63303	3.92901	0.0127149	3.94603	2.43143e-05	1	2.32794e-05	0.000117758	0.971147	0.000113233	28.7032	1.01462	29.1228	4.84314	0.0209393	4.86408	28.7032	1.01462	29.1228	289167	8300000	285000	160202	916515	97500	15.8888	7.85989	5.57799	287.351	307.635	246.784	7.85989	13.4379	7.60635	470000	232500	165000	8500000	9100000	7300000	232500	397500	225000	470000			8500000	9100000	7300000				4542	ENSG00000142347	MYO1F	19			catalytic activity;motor activity;nucleotide binding;protein binding	Pf00018, Pf00063, Pf06017, Pf07653, Pf14604	0.444	626	10	11	40	35	10	11	41	7402	10	11	40	Y	N	N	Y	Y	Y	N	N	N
Q8WUM4	Programmed cell death 6-interacting protein OS=Homo sapiens GN=PDCD6IP PE=1 SV=1	27.2989	11	120	11	868	95.963	6.52	2.28868	2.64569	1.07805	2.34518	2.3488	1.03546	0.00514419	0.00226107	0.0835511	0.00451665	0.00447924	0.0921586	-1.83784	3.94775	2.14804	-0.878009	1.98103	1.10302	0.544118	3.94775	2.14804	2.26667e+06	1.23333e+06	574167	208167	230940	463481	154.633	161.996	184.087	80.9982	110.452	80.9982	80.9982	29.2698	16.5678	2100000	2200000	2500000	1100000	1500000	1100000	1100000	397500	225000	2100000	2200000	2500000	1100000	1500000	1100000	1100000			10015	ENSG00000170248	PDCD6IP	3	cell death;cell division;cell organization and biogenesis;regulation of biological process;transport	cytoplasm;cytoskeleton;cytosol;extracellular;membrane	protein binding	Pf03097, Pf08391, Pf13949	0.585	802	14	11	43	27	14	11	39	6529	14	11	38	Y	Y	Y	Y	Y	Y	Y	N	N
P06753-2	Isoform 2 of Tropomyosin alpha-3 chain OS=Homo sapiens GN=TPM3	9.10816	6	120	6	248	29.015	4.78	1.16237	0.133282	0	1.09799	0.352779	0.25438	0.0688066	0.73573	1	0.0798006	0.443834	0.556698	-2.23423	1.51914	-1.47072	-1.15978	0.603257	-0.556523	0.447581	1.51914	0.679939	8.26667e+06	3700000	5.44167e+06	3.35609e+06	458258	4.68751e+06	206.798	125.802	94.7822	70.6558	65.4859	55.146	117.185	160.268	3.87745	12000000	7300000	5500000	4100000	3800000	3200000	6800000	9300000	225000	12000000	7300000	5500000	4100000	3800000	3200000	6800000	9300000		7170	ENSG00000143549	TPM3	1	cellular component movement	cytoskeleton;cytosol	protein binding	Pf00261, Pf12718	1.154	897.403	22	6	39	41.9587	22	6	41	8341	22	6	40	Y	Y	Y	Y	Y	Y	Y	Y	Y
P23526	Adenosylhomocysteinase OS=Homo sapiens GN=AHCY PE=1 SV=4	26.6304	10	119	10	432	47.685	6.34	2.31216	3.16985	3.08508	2.01914	2.76366	2.43077	0.00487347	0.000676312	0.000822089	0.00956894	0.0017232	0.00370878	3.9	5.84795	22.807	1.96347	2.54793	4.51141	3.9	5.84795	22.807	1.66667e+06	6500000	285000	305505	1.76918e+06	97500	56.7935	70.9919	49.6943	173.93	220.075	298.166	8.25281	14.1096	7.98659	1600000	2000000	1400000	4900000	6200000	8400000	232500	397500	225000	1600000	2000000	1400000	4900000	6200000	8400000				191	ENSG00000101444	AHCY	20	defense response;metabolic process;response to stimulus;transport	cytoplasm;cytosol;nucleus	catalytic activity;nucleotide binding;protein binding	Pf00670, Pf02254, Pf02826, Pf05221	1.424	724.942	21	10	40	28	21	10	40	7147	21	10	39	Y	Y	Y	Y	Y	Y	N	N	N
Q14019	Coactosin-like protein OS=Homo sapiens GN=COTL1 PE=1 SV=3	26.4228	6	119	6	142	15.935	5.67	0	1.11253	1.35836	0.227489	1.1952	1.37046	1	0.0771735	0.0438169	0.592258	0.0637969	0.0426127	1.10638	1.77358	1.96226	0.145851	0.826668	0.972519	1.10638	1.77358	1.96226	3.13333e+07	3.46667e+07	1.76667e+07	6.50641e+06	7.50555e+06	6.65833e+06	136.255	111.155	89.6414	125.498	96.8127	150.598	89.6414	57.3705	43.0279	38000000	31000000	25000000	35000000	27000000	42000000	25000000	16000000	12000000	38000000	31000000	25000000	35000000	27000000	42000000	25000000	16000000	12000000	23406	ENSG00000103187	COTL1	16	defense response;response to stimulus	cytoplasm;cytoskeleton;nucleus	protein binding	Pf00241, Pf01453	4.012	747	46	6	44	11	46	6	39	5730	46	6	36	Y	Y	Y	Y	Y	Y	Y	Y	Y
E7ER45	Maltase-glucoamylase, intestinal OS=Homo sapiens GN=MGAM PE=1 SV=2	20.5479	9	118	9	2753	311.825	5.41	0.217538	2.24542	3.02637	0.485435	1.63865	2.48181	0.605986	0.00568302	0.000941084	0.327013	0.02298	0.00329755	-1.45361	16.4912	11.345	-0.539639	4.04363	3.50399	0.687943	16.4912	11.345	4700000	3.23333e+06	285000	2.12838e+06	808290	97500	255.526	156.966	102.211	83.9586	135.064	135.064	8.48712	14.5102	8.21334	7000000	4300000	2800000	2300000	3700000	3700000	232500	397500	225000	7000000	4300000	2800000	2300000	3700000	3700000				8972	ENSG00000257335	MGAM	7	metabolic process	membrane	catalytic activity	Pf00088, Pf01055	0.157	710	5	9	41	25	5	9	39	7090	5	9	38	Y	Y	Y	Y	Y	Y	N	N	N
A0A087WXP0	Azurocidin OS=Homo sapiens GN=AZU1 PE=1 SV=1	54.7945	2	117	1	150	16.413	9.07	0.574699		0	0.588448		0.253993	0.266257		1	0.25796		0.557194	1.95726		1.33918	0.968839		0.421351	1.95726		1.33918	195000	381667	285000	34369.3	242916	97500	65.2805	80.9478	57.4468	167.118	36.5571	194.971	80.9478	138.395	78.3366	187500	232500	165000	480000	105000	560000	232500	397500	225000				480000		560000					ENSG00000172232; ENSG00000278624		19; CHR_HSCHR19_5_CTG2	metabolic process		catalytic activity	Pf00089	1.154	629	22	2	38	41	6	1	41	6442	22	2	38	N	N	N	Y	N	Y	N	N	N
H3BN02	Integrin alpha-X OS=Homo sapiens GN=ITGAX PE=1 SV=1	8.93536	5	116	3	1169	128.456	6.6	0.336784	1.24546	3.30683	0.399638	0.817934	3.04892	0.460485	0.0568255	0.000493363	0.398439	0.152078	0.000893464	-1.82167	6.39181	3.50877	-0.865259	2.67623	1.81097	0.548948	6.39181	3.50877	1.82167e+06	1000000	285000	1.50363e+06	100000	97500	212.446	299.356	15.9335	86.9099	106.223	96.5665	22.4517	38.3852	21.7275	2200000	3100000	165000	900000	1100000	1000000	232500	397500	225000	2200000	3100000		900000	1100000	1000000				3687	ENSG00000140678	ITGAX	16	cell organization and biogenesis;cellular component movement;defense response;regulation of biological process;response to stimulus	cell surface;membrane	metal ion binding;protein binding;receptor activity	Pf00092, Pf00357, Pf01839, Pf08441, Pf13519	0.201	1020	5	5	39	50	5	5	38	8177	5	5	39	Y	Y	Y	Y	Y	Y	N	N	N
P50990	T-complex protein 1 subunit theta OS=Homo sapiens GN=CCT8 PE=1 SV=4	17.0163	11	115	11	548	59.583	5.6	3.92218	0	3.93818	3.27165	0.0115593	3.28972	0.000119626	1	0.000115298	0.000534993	0.973735	0.000513187	22.1958	-1.01484	21.8713	4.47222	-0.0212477	4.45097	22.1958	0.98538	21.8713	280833	6.23333e+06	285000	181493	1.00167e+06	97500	8.27307	21.6203	7.2803	277.975	229.44	317.686	10.2586	17.5389	9.92769	187500	490000	165000	6300000	5200000	7200000	232500	397500	225000		490000		6300000	5200000	7200000				10694	ENSG00000156261	CCT8	21	cell organization and biogenesis;metabolic process;regulation of biological process;transport	cytoplasm;cytoskeleton;cytosol	catalytic activity;nucleotide binding;protein binding	Pf00118	0.855	1067	22	11	38	38	22	11	39	7779.44	22	11	38	N	Y	N	Y	Y	Y	N	N	N
P17931	Galectin-3 OS=Homo sapiens GN=LGALS3 PE=1 SV=5	5.51724	5	115	5	250	26.136	8.56	2.34807	4.21919	3.5796	2.15703	3.60293	2.82483	0.00448673	6.03691e-05	0.000263272	0.00696584	0.000249499	0.00149682	2.93333	17.5439	51.462	1.55254	4.13289	5.68544	2.93333	17.5439	51.462	5000000	1.46667e+07	285000	655744	3.21455e+06	97500	76.6853	84.2035	64.6563	165.4	240.581	255.618	3.49595	5.97694	3.38318	5100000	5600000	4300000	11000000	16000000	17000000	232500	397500	225000	5100000	5600000	4300000	11000000	16000000	17000000				3958	ENSG00000131981	LGALS3	14	cell differentiation;cellular component movement;defense response;metabolic process;regulation of biological process;response to stimulus	cytoplasm;extracellular;membrane;nucleus;spliceosomal complex	protein binding;RNA binding	Pf00337	4.337	507	20	5	42	27	20	5	40	5883	20	5	33	Y	Y	Y	Y	Y	Y	N	N	N
P84095	Rho-related GTP-binding protein RhoG OS=Homo sapiens GN=RHOG PE=1 SV=1	13.2638	8	114	7	191	21.295	8.12	0	2.49267	2.3957	0.0345444	1.87342	1.78149	1	0.0032161	0.00402067	0.92354	0.0133837	0.0165391	-1.03378	17.8947	17.3099	-0.0479345	4.16146	4.11353	0.96732	17.8947	17.3099	5100000	4.93333e+06	285000	1.96977e+06	2.02567e+06	97500	165.724	194.799	84.3159	125.02	95.9457	209.336	6.75981	11.5571	6.54175	5700000	6700000	2900000	4300000	3300000	7200000	232500	397500	225000	5700000	6700000	2900000	4300000	3300000	7200000				391	ENSG00000177105	RHOG	11	cell organization and biogenesis;cellular component movement;regulation of biological process;response to stimulus	cytosol;membrane	catalytic activity;nucleotide binding;protein binding	Pf00025, Pf00071, Pf04670, Pf08477	3.642	959.312	50.2618	8	37	45.6233	41	7	40	7776	50.2618	8	37	Y	Y	Y	Y	Y	Y	N	N	N
P40121	Macrophage-capping protein OS=Homo sapiens GN=CAPG PE=1 SV=2	10.9937	7	113	7	348	38.474	6.19	2.6937	2.56686	5.64094	2.54814	1.87531	4.84068	0.00202442	0.00271109	2.28589e-06	0.00283047	0.0133258	1.44319e-05	2.63566	30.1754	79.5322	1.39816	4.9153	6.31347	2.63566	30.1754	79.5322	8600000	2.26667e+07	285000	3400000	1.52753e+06	97500	114.099	49.4427	81.7706	199.672	218.689	228.197	2.21066	3.77952	2.13935	12000000	5200000	8600000	21000000	23000000	24000000	232500	397500	225000	12000000	5200000	8600000	21000000	23000000	24000000				822	ENSG00000042493	CAPG	2	cell organization and biogenesis;regulation of biological process	cytoplasm;nucleus	protein binding	Pf00626	1.738	653	27	7	37	38	27	7	38	7164	27	7	38	Y	Y	Y	Y	Y	Y	N	N	N
P30520	Adenylosuccinate synthetase isozyme 2 OS=Homo sapiens GN=ADSS PE=1 SV=3	37.2768	9	113	9	456	50.066	6.55	0	3.05101	2.81875	0.0784348	2.33247	2.10717	1	0.000889183	0.00151793	0.834767	0.00465088	0.00781315	-1.05941	37.5439	35.4386	-0.0832555	5.23051	5.14725	0.943925	37.5439	35.4386	10700000	10100000	285000	3.15753e+06	3.43948e+06	97500	170.737	184.966	101.02	89.6372	184.966	156.509	3.30804	5.65568	3.20133	12000000	13000000	7100000	6300000	13000000	11000000	232500	397500	225000	12000000	13000000	7100000	6300000	13000000	11000000				159	ENSG00000035687	ADSS	1	metabolic process;response to stimulus	cytoplasm;cytosol;membrane	catalytic activity;metal ion binding;nucleotide binding;protein binding	Pf00709	0.995	1150	26	9	37	51	26	9	38	8572	26	9	38	Y	Y	Y	Y	Y	Y	N	N	N
P22314	Ubiquitin-like modifier-activating enzyme 1 OS=Homo sapiens GN=UBA1 PE=1 SV=3	26.6667	9	112	9	1058	117.774	5.76	2.79456	0.42894	3.39023	2.32086	0.33854	2.76617	0.00160486	0.372443	0.000407167	0.00477679	0.458628	0.0017133	7.87049	2.34795	18.4795	2.97645	1.2314	4.20786	7.87049	2.34795	18.4795	669167	5.26667e+06	285000	806289	1.15036e+06	97500	9.0422	77.1601	10.6095	197.723	255.593	308.64	11.2123	19.1695	10.8506	187500	1600000	220000	4100000	5300000	6400000	232500	397500	225000		1600000	220000	4100000	5300000	6400000				7317	ENSG00000130985	UBA1	X	metabolic process;response to stimulus	cytoplasm;cytosol;membrane;mitochondrion;nucleus	catalytic activity;nucleotide binding;protein binding;RNA binding	Pf00899, Pf02134, Pf09358, Pf10585	0.468	783	9	9	38	35	9	9	38	7287	9	9	36	Y	Y	Y	Y	Y	Y	N	N	N
P06576	ATP synthase subunit beta, mitochondrial OS=Homo sapiens GN=ATP5B PE=1 SV=3	26.0606	9	112	9	529	56.525	5.4	1.26797	1.32187	3.2323	1.15104	0.832341	2.58925	0.0539545	0.0476571	0.000585738	0.0706244	0.147116	0.00257486	2.47763	8.49708	21.0526	1.30896	3.08697	4.39593	2.47763	8.49708	21.0526	2.42167e+06	6000000	285000	2.05959e+06	1.47309e+06	97500	144.717	99.9234	5.6853	148.162	237.749	234.303	8.0111	13.6964	7.75268	4200000	2900000	165000	4300000	6900000	6800000	232500	397500	225000	4200000	2900000		4300000	6900000	6800000				506	ENSG00000110955	ATP5B	12	cell differentiation;cell organization and biogenesis;cellular homeostasis;metabolic process;regulation of biological process;transport	cell surface;membrane;mitochondrion;nucleus;organelle lumen	catalytic activity;nucleotide binding;protein binding;transporter activity	Pf00006, Pf00306, Pf02874	0.951	791	22	9	37	34	22	9	39	7014	22	9	36	Y	Y	Y	Y	Y	Y	N	N	N
P48595	Serpin B10 OS=Homo sapiens GN=SERPINB10 PE=1 SV=1	12.7198	9	112	9	397	45.374	6.16	0.765336	2.3716	1.6838	1.0204	1.97041	1.39089	0.171658	0.00425014	0.020711	0.0954103	0.0107052	0.040655	-1.47	5.73099	3.89864	-0.555816	2.51879	1.96297	0.680272	5.73099	3.89864	9800000	6.66667e+06	1710000	1.94679e+06	1.56312e+06	2.41762e+06	198.056	136.989	150.193	113.882	82.5234	133.688	3.83734	6.56061	74.271	12000000	8300000	9100000	6900000	5000000	8100000	232500	397500	4500000	12000000	8300000	9100000	6900000	5000000	8100000			4500000	5273	ENSG00000242550	SERPINB10	18	regulation of biological process	cytoplasm;nucleus	enzyme regulator activity	Pf00079	1.154	776	25	9	38	40	25	9	37	7247	25	9	37	Y	Y	Y	Y	Y	Y	N	N	Y
P62937	Peptidyl-prolyl cis-trans isomerase A OS=Homo sapiens GN=PPIA PE=1 SV=2	25	4	112	4	165	18.001	7.81	0.727791	0	0.678987	0.626376	0.0989144	0.660851	0.187158	1	0.209418	0.236387	0.796316	0.218348	-2.4	1.16505	-2.06	-1.26303	0.22039	-1.04264	0.416667	1.16505	0.485437	36000000	15000000	30900000	26000000	2.64575e+06	1.86904e+07	131.868	36.63	227.106	62.2711	58.6081	43.956	164.835	139.194	35.5311	36000000	10000000	62000000	17000000	16000000	12000000	45000000	38000000	9700000	36000000	10000000	62000000	17000000	16000000	12000000	45000000	38000000	9700000	5478	ENSG00000196262	PPIA	7	cell organization and biogenesis;cellular component movement;metabolic process;regulation of biological process	cytoplasm;cytosol;extracellular;membrane;nucleus	catalytic activity;protein binding;RNA binding	Pf00160	1.276	916.085	26	4	43	31	26	4	35	7096	26	4	34	Y	Y	Y	Y	Y	Y	Y	Y	Y
P31949	Protein S100-A11 OS=Homo sapiens GN=S100A11 PE=1 SV=2	20.442	4	112	4	105	11.733	7.12	0.548633	2.33533	1.90355	0.974013	2.12046	1.8016	0.282727	0.00462029	0.0124868	0.106166	0.00757776	0.0157907	-1.2973	3.11688	2.4026	-0.375509	1.6401	1.26459	0.770833	3.11688	2.4026	160000000	1.23333e+08	5.13333e+07	2.64575e+07	1.52753e+07	2.69506e+07	170.319	134.462	125.498	98.6056	107.57	125.498	67.2311	51.0956	19.7211	190000000	150000000	140000000	110000000	120000000	140000000	75000000	57000000	22000000	190000000	150000000	140000000	110000000	120000000	140000000	75000000	57000000	22000000	6282	ENSG00000163191	S100A11	1	regulation of biological process;response to stimulus	cytoplasm;nucleus	metal ion binding;protein binding	Pf00036, Pf01023, Pf13499, Pf13833	4.179	1107.46	26	4	47	38.0571	26	4	35	5062	26	3	30	Y	Y	Y	Y	Y	Y	Y	Y	Y
P13498	Cytochrome b-245 light chain OS=Homo sapiens GN=CYBA PE=1 SV=3	19.0171	5	112	5	195	20.999	9.54	0.0546564	4.39137	6.62004	0.730854	3.55173	5.79385	0.881746	4.06101e-05	2.39864e-07	0.185843	0.000280718	1.6075e-06	-1.1573	120.468	104.094	-0.210767	6.9125	6.70174	0.864078	120.468	104.094	3.43333e+07	2.96667e+07	285000	4.93288e+06	1.1547e+06	97500	186.669	149.335	144.668	135.335	135.335	144.668	1.08501	1.85502	1.05001	40000000	32000000	31000000	29000000	29000000	31000000	232500	397500	225000	40000000	32000000	31000000	29000000	29000000	31000000				1535	ENSG00000051523	CYBA	16	cell organization and biogenesis;cellular homeostasis;defense response;metabolic process;regulation of biological process;response to stimulus;transport	cytoplasm;endosome;Golgi;membrane;mitochondrion	catalytic activity;metal ion binding;protein binding	Pf05038	2.981	393	38	5	40	40	38	5	36	6312	38	5	36	Y	Y	Y	Y	Y	Y	N	N	N
P09211	Glutathione S-transferase P OS=Homo sapiens GN=GSTP1 PE=1 SV=2	10.0182	6	111	6	210	23.341	5.64	1.36252	2.55528	2.46669	1.26578	1.94847	2.0204	0.0433991	0.00278435	0.00341434	0.054228	0.0112597	0.00954112	-2.37762	16.4948	6.93754	-1.24952	4.04394	2.79442	0.420588	16.4948	6.93754	2.26667e+07	9.53333e+06	1.37417e+06	8.0829e+06	2.40278e+06	1.84304e+06	125.096	268.063	214.451	107.225	64.3352	83.9931	31.274	3.55184	2.01047	14000000	30000000	24000000	12000000	7200000	9400000	3500000	397500	225000	14000000	30000000	24000000	12000000	7200000	9400000	3500000			2950	ENSG00000084207	GSTP1	11	cell communication;cell proliferation;metabolic process;regulation of biological process;response to stimulus	cytoplasm;cytosol;membrane;mitochondrion;nucleus	antioxidant activity;catalytic activity;enzyme regulator activity;protein binding	Pf00043, Pf02798, Pf14497	3.642	891	42	6	37	21	37	5	36	7780	42	6	38	Y	Y	Y	Y	Y	Y	Y	N	N
P15144	Aminopeptidase N OS=Homo sapiens GN=ANPEP PE=1 SV=4	21.4286	12	110	12	967	109.471	5.48	1.40239	2.30299	2.30595	1.17481	1.6347	1.83316	0.039592	0.00497746	0.00494373	0.066863	0.0231898	0.0146837	-3.22388	25.2632	7.83626	-1.6888	4.65896	2.97016	0.310185	25.2632	7.83626	7200000	2.23333e+06	285000	3.34515e+06	814453	97500	339.564	182.13	145.087	86.4346	40.1303	80.2607	7.17716	12.2706	6.94564	11000000	5900000	4700000	2800000	1300000	2600000	232500	397500	225000	11000000	5900000	4700000	2800000	1300000	2600000				290	ENSG00000166825	ANPEP	15	cell differentiation;development;metabolic process;regulation of biological process	cytoplasm;cytosol;membrane;organelle lumen	catalytic activity;metal ion binding;receptor activity	Pf01433, Pf10023, Pf11838, Pf13485	0.723	634	12	12	36	17	12	12	37	6413	12	12	37	Y	Y	Y	Y	Y	Y	N	N	N
P16188	HLA class I histocompatibility antigen, A-30 alpha chain OS=Homo sapiens GN=HLA-A PE=1 SV=2	50.2618	6	110	1	365	40.879	6.1	0.621832	1.52116	1.28515	0.503815	0.909927	0.842171	0.238873	0.0301188	0.0518627	0.313462	0.123048	0.143823	-2.48329	16.9758	6.83602	-1.31225	4.08541	2.77316	0.402692	16.9758	6.83602	5262500	2.11917e+06	310000	4.39963e+06	1.72514e+06	82953.3	7.31311	296.425	312.026	6.14301	109.209	132.611	9.06826	15.5038	11.701	187500	7600000	8000000	157500	2800000	3400000	232500	397500	300000		7600000	8000000		2800000	3400000			300000	3105		HLA-A	6	defense response;regulation of biological process;response to stimulus	cell surface;endoplasmic reticulum;Golgi;membrane	protein binding;RNA binding	Pf00129, Pf07654	0.874	825	21	6	39	51	21	6	36	7696	21	6	35	N	Y	Y	N	Y	Y	N	N	Y
A0A087WUF0	Docosahexaenoic acid omega-hydroxylase CYP4F3 OS=Homo sapiens GN=CYP4F3 PE=1 SV=1	23.0769	11	110	11	523	59.97	8.25	0	1.20081	3.87195	0.172392	0.524329	3.26087	1	0.062978	0.000134291	0.67237	0.299	0.000548442	-1.58414	26.8655	16.9591	-0.663698	4.74768	4.08398	0.631258	26.8655	16.9591	7.65667e+06	4.83333e+06	285000	1.07073e+07	776745	97500	20.4305	469.667	49.3151	133.855	108.023	98.6301	5.45988	9.33464	5.28376	870000	20000000	2100000	5700000	4600000	4200000	232500	397500	225000	870000	20000000	2100000	5700000	4600000	4200000					ENSG00000186529		19	metabolic process	membrane	catalytic activity;metal ion binding	Pf00067	1.371	701	19	11	37	39	19	11	36	6696	19	11	37	Y	Y	Y	Y	Y	Y	N	N	N
P48735	Isocitrate dehydrogenase [NADP], mitochondrial OS=Homo sapiens GN=IDH2 PE=1 SV=2	19.1205	10	109	10	452	50.877	8.69	3.74224	5.08024	5.19148	3.62651	4.44288	4.70955	0.000181034	8.31303e-06	6.43463e-06	0.000236312	3.60678e-05	1.95185e-05	-2.47143	20.2339	8.18713	-1.30535	4.3387	3.03336	0.404624	20.2339	8.18713	5.76667e+06	2.33333e+06	285000	461880	115470	97500	196.78	196.78	225.403	85.8676	78.712	85.8676	8.31843	14.2218	8.05009	5500000	5500000	6300000	2400000	2200000	2400000	232500	397500	225000	5500000	5500000	6300000	2400000	2200000	2400000				3418	ENSG00000182054	IDH2	15	metabolic process	cytosol;membrane;mitochondrion;organelle lumen	catalytic activity;metal ion binding;nucleotide binding	Pf00180	1.438	771	25	10	39	18	25	10	37	6121	25	10	33	Y	Y	Y	Y	Y	Y	N	N	N
P55084	Trifunctional enzyme subunit beta, mitochondrial OS=Homo sapiens GN=HADHB PE=1 SV=3	19.6203	9	109	9	474	51.262	9.41	0	2.82335	2.62022	0.208203	2.26651	2.08722	1	0.00150191	0.00239764	0.619151	0.00541367	0.00818044	-1.14286	12.1637	10.6433	-0.192645	3.60452	3.41187	0.875	12.1637	10.6433	3.46667e+06	3.03333e+06	285000	1.00167e+06	971253	97500	110.538	198.968	150.332	123.803	181.282	97.2734	10.28	17.5755	9.94842	2500000	4500000	3400000	2800000	4100000	2200000	232500	397500	225000	2500000	4500000	3400000	2800000	4100000	2200000				3032	ENSG00000138029	HADHB	2	metabolic process	endoplasmic reticulum;membrane;mitochondrion	catalytic activity;protein binding;RNA binding	Pf00108, Pf00109, Pf02803	1.102	757	19.6203	9	35	41	19.6203	9	37	6999	19.6203	9	37	Y	Y	Y	Y	Y	Y	N	N	N
P30492	HLA class I histocompatibility antigen, B-54 alpha chain OS=Homo sapiens GN=HLA-B PE=1 SV=1	22.1088	6	109	0	362	40.355	6.3																						195000	120000	285000	34369.3	32691.7	97500	93.75	116.25	82.5	78.75	52.5	48.75	116.25	198.75	112.5	187500	232500	165000	157500	105000	97500	232500	397500	225000										3106		HLA-B	6	defense response;regulation of biological process;response to stimulus	cell surface;endoplasmic reticulum;Golgi;membrane	protein binding	Pf00129, Pf07654	0.995	1027	23	6	38	61	23	6	36	8268	23	6	35	N	N	N	N	N	N	N	N	N
Q96FN4	Copine-2 OS=Homo sapiens GN=CPNE2 PE=1 SV=3	21.9907	7	108	6	548	61.151	6.07	1.38093	2.98171	1.9582	1.37914	2.49979	1.65087	0.0415978	0.001043	0.0110102	0.0417696	0.00316381	0.0223423	-2.00573	8.18713	4.08187	-1.00413	3.03336	2.02923	0.498571	8.18713	4.08187	2.33333e+06	1.16333e+06	285000	550757	408697	97500	230.057	142.794	182.459	87.2631	126.928	62.6708	18.4442	31.5337	17.8493	2900000	1800000	2300000	1100000	1600000	790000	232500	397500	225000	2900000	1800000	2300000	1100000	1600000	790000				221184	ENSG00000140848	CPNE2	16	response to stimulus	cytoplasm;membrane;nucleus	protein binding	Pf00168, Pf07002, Pf10138	0.778	848	13	7	37	40	13	7	35	7111	13	7	36	Y	Y	Y	Y	Y	Y	N	N	N
P31946	14-3-3 protein beta/alpha OS=Homo sapiens GN=YWHAB PE=1 SV=3	9.35728	7	108	3	246	28.065	4.83	1.06375	2.25192	3.17171	0.941809	1.53264	2.57894	0.0863474	0.00559857	0.000673432	0.114338	0.0293335	0.00263669	-2.50388	37.7778	15.0877	-1.32416	5.23947	3.9153	0.399381	37.7778	15.0877	1.07667e+07	4300000	285000	5.46474e+06	1.03923e+06	97500	332.211	166.106	132.885	95.7551	60.5797	95.7551	4.54348	7.76789	4.39692	17000000	8500000	6800000	4900000	3100000	4900000	232500	397500	225000	17000000	8500000	6800000	4900000	3100000	4900000				7529	ENSG00000166913	YWHAB	20	cell organization and biogenesis;metabolic process;regulation of biological process;response to stimulus;transport	cytoplasm;cytosol;membrane;mitochondrion;nucleus	protein binding	Pf00244	2.384	790	26	7	39	29	26	7	36	6188	26	7	33	Y	Y	Y	Y	Y	Y	N	N	N
P60953	Cell division control protein 42 homolog OS=Homo sapiens GN=CDC42 PE=1 SV=2	39.0244	6	108	5	191	21.245	6.55	0	2.32628	2.69767	0.308241	1.99652	2.33419	1	0.00471755	0.00200599	0.491767	0.0100805	0.0046324	1.12698	4.39791	4.95637	0.172467	2.13682	2.30928	1.12698	4.39791	4.95637	21000000	2.36667e+07	4775000	4.58258e+06	4.04145e+06	4.05332e+06	157.762	103.152	121.355	157.762	115.287	157.762	48.5421	37.0133	1.36525	26000000	17000000	20000000	26000000	19000000	26000000	8000000	6100000	225000	26000000	17000000	20000000	26000000	19000000	26000000	8000000	6100000		998	ENSG00000070831	CDC42	1	cell communication;cell differentiation;cell division;cell organization and biogenesis;cellular component movement;coagulation;metabolic process;regulation of biological process;response to stimulus;transport	cytoplasm;cytoskeleton;cytosol;membrane;vacuole	catalytic activity;nucleotide binding;protein binding	Pf00025, Pf00071, Pf08477	4.012	560	32	6	36	36	32	6	37	6372	32	6	35	Y	Y	Y	Y	Y	Y	Y	Y	N
P52907	F-actin-capping protein subunit alpha-1 OS=Homo sapiens GN=CAPZA1 PE=1 SV=3	21.5116	7	107	5	286	32.902	5.69	1.01672	1.57572	3.43477	0.965316	0.916775	2.68	0.0962233	0.0265632	0.00036748	0.108314	0.121122	0.00208928	2.182	23.5848	51.462	1.12565	4.55979	5.68544	2.182	23.5848	51.462	6.72167e+06	1.46667e+07	285000	5.67824e+06	3.51188e+06	97500	138.419	138.419	2.28391	207.628	249.154	152.261	3.21824	5.50215	3.11443	10000000	10000000	165000	15000000	18000000	11000000	232500	397500	225000	10000000	10000000		15000000	18000000	11000000				829	ENSG00000116489	CAPZA1	1	cell organization and biogenesis;cellular component movement;coagulation;defense response;regulation of biological process;response to stimulus	cytoplasm;cytoskeleton;cytosol;extracellular	protein binding	Pf01267	2.652	943	40	7	41	47.1851	40	7	33	7929	40	7	33	Y	Y	Y	Y	Y	Y	N	N	N
P62834	Ras-related protein Rap-1A OS=Homo sapiens GN=RAP1A PE=1 SV=1	17.0868	5	107	1	184	20.974	6.67	0.823132		0.473534	0.618657		0.450767	0.150268		0.336098	0.240626		0.354188	3.03419		2.07602	1.60131		1.05382	3.03419		2.07602	195000	591667	285000	34369.3	497854	97500	52.4883	65.0855	46.1897	159.565	29.3935	307.932	65.0855	111.275	62.986	187500	232500	165000	570000	105000	1100000	232500	397500	225000				570000		1100000				5906	ENSG00000116473	RAP1A	1	cell organization and biogenesis;cellular homeostasis;regulation of biological process;response to stimulus;transport	cytoplasm;cytosol;endosome;membrane	catalytic activity;nucleotide binding;protein binding;transporter activity	Pf00009, Pf00071, Pf08477	2.162	1007	26	5	35	45	26	5	36	6728	26	5	36	N	N	N	Y	Y	Y	N	N	N
O75367	Core histone macro-H2A.1 OS=Homo sapiens GN=H2AFY PE=1 SV=4	17.8161	8	106	8	372	39.592	9.79	1.38391	2.70222	2.22422	1.09212	2.09767	1.44746	0.0413135	0.00198509	0.00596729	0.0808867	0.00798607	0.0356897	3.88489	16.2573	63.1579	1.95787	4.02302	5.98089	3.88489	16.2573	63.1579	4.63333e+06	18000000	285000	1.5308e+06	9.84886e+06	97500	83.7757	49.7418	48.4328	274.889	91.6297	340.339	3.04342	5.20326	2.94524	6400000	3800000	3700000	21000000	7000000	26000000	232500	397500	225000	6400000	3800000	3700000	21000000	7000000	26000000				9555	ENSG00000113648	H2AFY	5	cell organization and biogenesis;regulation of biological process	chromosome;nucleus	DNA binding;enzyme regulator activity;protein binding	Pf00125, Pf01661	1.637	645	29	8	35	48	29	8	38	6490	26	7	33	Y	Y	Y	Y	Y	Y	N	N	N
Q8IUE6	Histone H2A type 2-B OS=Homo sapiens GN=HIST2H2AB PE=1 SV=3	22.4953	3	105	2	130	13.987	10.89	0	1.2099	4.63824	0.00224039	0.425009	3.85405	1	0.0616736	2.30016e-05	0.994855	0.375829	0.000139941	-1.00685	68.3012	67.8363	-0.00985371	6.09384	6.08398	0.993193	68.3012	67.8363	1.94658e+07	1.93333e+07	285000	3.33716e+07	2.3094e+06	97500	445.193	1.78461	1.2665	138.163	138.163	168.866	1.78461	3.05111	1.72704	58000000	232500	165000	18000000	18000000	22000000	232500	397500	225000	58000000			18000000	18000000	22000000				317772	ENSG00000184270	HIST2H2AB	1	regulation of biological process	chromosome;nucleus	DNA binding;protein binding	Pf00125, Pf00808	1.683	794.254	17	3	33	64	17	3	36	7495	17	3	36	Y	N	N	Y	Y	Y	N	N	N
O95716	Ras-related protein Rab-3D OS=Homo sapiens GN=RAB3D PE=1 SV=1	16.624	5	105	3	219	24.252	4.93	0	1.16799	0.746424	0.091667	1.04097	0.55476	1	0.0679217	0.179298	0.809716	0.090998	0.278766	1.16071	2.53107	2.93785	0.215013	1.33975	1.55476	1.16071	2.53107	2.93785	3.73333e+06	4.33333e+06	1475000	1.37961e+06	3.79781e+06	1.10085e+06	166.638	100.611	84.8908	56.5939	78.6026	273.537	72.3144	59.738	7.07424	5300000	3200000	2700000	1800000	2500000	8700000	2300000	1900000	225000	5300000	3200000	2700000	1800000	2500000	8700000	2300000	1900000		9545	ENSG00000105514	RAB3D	19	metabolic process;regulation of biological process;response to stimulus;transport	membrane;mitochondrion	catalytic activity;nucleotide binding;protein binding	Pf00025, Pf00071, Pf04670, Pf08477	1.054	630	20	5	35	23	20	5	36	6060	20	5	34	Y	Y	Y	Y	Y	Y	Y	Y	N
O00602	Ficolin-1 OS=Homo sapiens GN=FCN1 PE=1 SV=2	10.083	6	104	6	326	35.056	6.86	2.16665	2.4267	1.29384	2.20259	2.00935	1.06499	0.00681324	0.00374369	0.0508352	0.00627203	0.00978706	0.0861004	-1.89286	6.12319	3.23489	-0.920566	2.61428	1.69372	0.528302	6.12319	3.23489	7.06667e+07	3.73333e+07	1.15408e+07	1.0504e+07	3.21455e+06	1.94504e+07	178.182	203.278	150.576	102.894	90.3457	87.8361	85.3265	0.997567	0.564661	71000000	81000000	60000000	41000000	36000000	35000000	34000000	397500	225000	71000000	81000000	60000000	41000000	36000000	35000000	34000000			2219	ENSG00000085265	FCN1	9	defense response;metabolic process;regulation of biological process;response to stimulus	extracellular;membrane	catalytic activity;metal ion binding;protein binding;receptor activity;signal transducer activity	Pf00147, Pf01391	1.783	929.341	21	6	35	54	21	6	34	7516	21	6	35	Y	Y	Y	Y	Y	Y	Y	N	N
Q6XQN6	Nicotinate phosphoribosyltransferase OS=Homo sapiens GN=NAPRT PE=1 SV=2	22.2628	7	103	7	538	57.542	5.68	0.41219	2.10098	3.06268	0.63556	1.53295	2.42958	0.387089	0.0079254	0.000865602	0.231441	0.029312	0.00371897	1.51351	12.9825	19.6491	0.597902	3.69849	4.29639	1.51351	12.9825	19.6491	3700000	5600000	285000	1.77764e+06	1.51327e+06	97500	159.624	134.585	53.2081	122.066	212.833	190.923	7.277	12.4413	7.04225	5100000	4300000	1700000	3900000	6800000	6100000	232500	397500	225000	5100000	4300000	1700000	3900000	6800000	6100000				93100	ENSG00000147813; ENSG00000278488	NAPRT1; NAPRT	8; CHR_HSCHR8_3_CTG7	metabolic process;response to stimulus	cytoplasm;cytosol;Golgi;nucleus	catalytic activity;protein binding	Pf04095	0.931	834	17	7	35	50	17	7	35	7396	17	7	33	Y	Y	Y	Y	Y	Y	N	N	N
J3KQE5	GTP-binding nuclear protein Ran (Fragment) OS=Homo sapiens GN=RAN PE=1 SV=1	23.2044	5	103	5	234	26.799	9.58	0.225065	2.51662	2.65306	0.4934	1.83171	1.92229	0.595573	0.00304354	0.00222302	0.321071	0.0147329	0.0119594	1.45306	28.655	41.6374	0.539095	4.84071	5.37981	1.45306	28.655	41.6374	8.16667e+06	1.18667e+07	285000	3.32014e+06	4.58839e+06	97500	177.18	91.5429	93.0194	206.71	97.4489	221.475	3.43286	5.86908	3.32212	12000000	6200000	6300000	14000000	6600000	15000000	232500	397500	225000	12000000	6200000	6300000	14000000	6600000	15000000					ENSG00000132341		12	regulation of biological process;response to stimulus;transport	nucleus	catalytic activity;nucleotide binding	Pf00025, Pf00071, Pf08477	1.61	760.956	23	5	35	51	23	5	34	7559.8	23	5	34	Y	Y	Y	Y	Y	Y	N	N	N
P62820	Ras-related protein Rab-1A OS=Homo sapiens GN=RAB1A PE=1 SV=3	9.9631	6	102	4	205	22.663	6.21	2.94817	0.424351	2.79927	2.38457	0.685977	2.30602	0.00112675	0.376399	0.00158755	0.00412504	0.206074	0.00494289	12.6496	-1.46154	8.65497	3.66102	-0.547488	3.11353	12.6496	0.684211	8.65497	195000	2.46667e+06	285000	34369.3	665833	97500	19.0894	23.6708	16.7986	295.249	173.077	285.068	23.6708	40.4695	22.9072	187500	232500	165000	2900000	1700000	2800000	232500	397500	225000				2900000	1700000	2800000				5861	ENSG00000138069	RAB1A	2	cell organization and biogenesis;cellular component movement;defense response;metabolic process;regulation of biological process;response to stimulus;transport	cytoplasm;cytosol;endoplasmic reticulum;endosome;Golgi;membrane	catalytic activity;nucleotide binding;protein binding	Pf00009, Pf00025, Pf00071, Pf01926, Pf04670, Pf08477, Pf09439	1.154	562	22	6	34	26	22	6	33	6262.62	22	6	35	Y	N	N	Y	Y	Y	N	N	N
P07948-2	Isoform 2 of Tyrosine-protein kinase Lyn OS=Homo sapiens GN=LYN	17.2147	5	101	3	491	55.997	6.49	1.07352	2.66365	1.35012	1.10456	2.26246	1.14933	0.0844267	0.00216943	0.0446562	0.0786024	0.00546433	0.0709039	-1.90661	5.73099	3.00585	-0.931013	2.51879	1.58777	0.52449	5.73099	3.00585	1.63333e+06	856667	285000	416333	393234	97500	162.162	140.541	227.027	77.8378	140.541	59.4595	25.1351	42.973	24.3243	1500000	1300000	2100000	720000	1300000	550000	232500	397500	225000	1500000	1300000	2100000	720000	1300000	550000				4067	ENSG00000254087	LYN	8	cell communication;cell differentiation;cell organization and biogenesis;cellular component movement;coagulation;defense response;metabolic process;regulation of biological process;response to stimulus;transport	cytoplasm;cytosol;Golgi;membrane;nucleus;vacuole	catalytic activity;nucleotide binding;protein binding;signal transducer activity	Pf00017, Pf00018, Pf00069, Pf07653, Pf07714, Pf14604	0.433	608.546	11	5	35	21	11	5	32	5997	11	5	34	Y	Y	Y	Y	Y	Y	N	N	N
P78324-2	Isoform 2 of Tyrosine-protein phosphatase non-receptor type substrate 1 OS=Homo sapiens GN=SIRPA	18.9103	5	100	5	508	55.36	6.98	2.19068	1.82346	0	1.87095	1.51796	0.0261361	0.00644648	0.0150155	1	0.0134601	0.0303414	0.941594	-4.2515	4.05772	-1.04775	-2.08797	2.02067	-0.0673007	0.235211	4.05772	0.954422	2.36667e+07	5.56667e+06	5832500	7.37111e+06	901850	5.83583e+06	273.771	179.662	153.996	40.2101	47.0544	55.6097	102.664	3.40075	43.6322	32000000	21000000	18000000	4700000	5500000	6500000	12000000	397500	5100000	32000000	21000000	18000000	4700000	5500000	6500000	12000000		5100000	140885	ENSG00000198053	SIRPA	20	cellular component movement	membrane	protein binding	Pf00047, Pf07654, Pf07679, Pf07686, Pf08205	0.45	580	12	5	33	42	12	5	34	6389	12	5	33	Y	Y	Y	Y	Y	Y	Y	N	Y
P61224	Ras-related protein Rap-1b OS=Homo sapiens GN=RAP1B PE=1 SV=1	6.6313	5	100	1	184	20.812	5.78	0.571375		0.321632	0.340572		0.259464	0.268303		0.476835	0.456487		0.55022	3.25214		2.22515	1.70139		1.1539	3.25214		2.22515	195000	634167	285000	34369.3	923046	97500	50.4862	62.6028	44.4278	457.741	28.2723	26.2528	62.6028	107.031	60.5834	187500	232500	165000	1700000	105000	97500	232500	397500	225000				1700000						5908	ENSG00000127314	RAP1B	12	cell organization and biogenesis;regulation of biological process;response to stimulus	cytoplasm;cytosol;membrane	catalytic activity;nucleotide binding;protein binding	Pf00009, Pf00071, Pf08477	1.61	941	19	4	32	43	26	5	34	6339	26	5	34	N	N	N	Y	N	N	N	N	N
P04843	Dolichyl-diphosphooligosaccharide--protein glycosyltransferase subunit 1 OS=Homo sapiens GN=RPN1 PE=1 SV=1	14.977	9	100	9	607	68.527	6.38	0.370101	4.17099	2.07528	0.545312	3.64003	1.46633	0.426481	6.74544e-05	0.00840847	0.284897	0.00022907	0.0341716	1.58889	10.5263	16.7251	0.668018	3.39593	4.06395	1.58889	10.5263	16.7251	3000000	4.76667e+06	285000	360555	2.45425e+06	97500	115.504	122.956	96.8744	283.171	122.956	126.682	8.6628	14.8106	8.38336	3100000	3300000	2600000	7600000	3300000	3400000	232500	397500	225000	3100000	3300000	2600000	7600000	3300000	3400000				6184	ENSG00000163902	RPN1	3	metabolic process	endoplasmic reticulum;membrane	catalytic activity;protein binding;RNA binding	Pf04597	0.658	890	17	9	34	34	17	9	33	7079	17	9	33	Y	Y	Y	Y	Y	Y	N	N	N
Q92930	Ras-related protein Rab-8B OS=Homo sapiens GN=RAB8B PE=1 SV=2	32.4607	5	100	3	207	23.569	9.07	0	0.892049	4.48935	0.0417294	0.407277	4.02975	1	0.128219	3.24079e-05	0.908386	0.391492	9.33786e-05	-1.12659	8.30117	7.36842	-0.171959	3.05331	2.88136	0.887636	8.30117	7.36842	2.36583e+06	2100000	285000	3.75365e+06	173205	97500	423.084	14.6816	10.4192	138.923	138.923	119.979	14.6816	25.1009	14.208	6700000	232500	165000	2200000	2200000	1900000	232500	397500	225000	6700000			2200000	2200000	1900000				51762	ENSG00000166128	RAB8B	15	cell organization and biogenesis;regulation of biological process;response to stimulus;transport	membrane;mitochondrion	catalytic activity;nucleotide binding;protein binding	Pf00025, Pf00071, Pf04670, Pf08477	1.054	757	26	5	34	41	26	5	33	6859	26	5	33	Y	N	N	Y	Y	Y	N	N	N
P00390	Glutathione reductase, mitochondrial OS=Homo sapiens GN=GSR PE=1 SV=2	11.4094	7	99	7	522	56.221	8.5	2.2116	0.545898	0.0777742	1.97599	0.470885	0.352067	0.00614334	0.284513	0.836038	0.0105683	0.338154	0.444563	3.29502	-2.27921	1.44568	1.72029	-1.18854	0.53175	3.29502	0.438748	1.44568	1740000	5.73333e+06	3.96583e+06	962705	1.18462e+06	3.41354e+06	73.4319	39.3385	24.1276	131.128	186.202	133.751	112.77	10.4247	188.825	2800000	1500000	920000	5000000	7100000	5100000	4300000	397500	7200000	2800000	1500000	920000	5000000	7100000	5100000	4300000		7200000	2936	ENSG00000104687	GSR	8	cellular homeostasis;metabolic process;regulation of biological process;response to stimulus	cytoplasm;cytosol;mitochondrion;organelle lumen	antioxidant activity;catalytic activity;nucleotide binding	Pf00070, Pf02852, Pf07992, Pf13738	0.743	472	17.8161	7	34	21	17.8161	7	34	5508	17.8161	7	31	Y	Y	Y	Y	Y	Y	Y	N	Y
P08779	Keratin, type I cytoskeletal 16 OS=Homo sapiens GN=KRT16 PE=1 SV=4	20	6	99	3	473	51.236	5.05	1.39501	1.44308	0.751991	1.06095	0.879243	0.574483	0.0402705	0.0360516	0.177015	0.0869063	0.132056	0.266389	4.46316	-12.6667	-2.83805	2.15806	-3.66297	-1.5049	4.46316	0.0789474	0.352355	237500	1060000	3.00833e+06	106683	621932	2.53973e+06	13.0637	25.0823	11.496	26.4757	111.477	83.6075	362.299	250.823	15.6764	187500	360000	165000	380000	1600000	1200000	5200000	3600000	225000		360000		380000	1600000	1200000	5200000	3600000		3868	ENSG00000186832	KRT16	17	cell differentiation;cell organization and biogenesis;cell proliferation;cellular component movement;defense response;regulation of biological process;response to stimulus	cytoskeleton;nucleus	protein binding;structural molecule activity	Pf00038, Pf07888, Pf13514	0.468	645	10	6	40	32.7693	10	6	31	4607	10	6	28	N	Y	N	Y	Y	Y	Y	Y	N
P29350-4	Isoform 4 of Tyrosine-protein phosphatase non-receptor type 6 OS=Homo sapiens GN=PTPN6	26.087	10	96	10	624	70.087	7.9	2.77428	0	1.80089	2.55525	0.0930784	1.50666	0.0016816	1	0.0158164	0.00278454	0.807089	0.0311414	3.15116	1.24233	3.91477	1.65588	0.313044	1.96893	3.15116	1.24233	3.91477	2.86667e+06	9.03333e+06	2307500	1.35031e+06	907377	3.45868e+06	88.6856	61.2353	31.6734	187.929	211.156	173.148	133.028	8.39345	4.75101	4200000	2900000	1500000	8900000	10000000	8200000	6300000	397500	225000	4200000	2900000	1500000	8900000	10000000	8200000	6300000			5777	ENSG00000111679	PTPN6	12	cell death;cell differentiation;cell proliferation;cellular component movement;defense response;metabolic process;regulation of biological process;response to stimulus	cytoplasm;cytosol;membrane;nucleus	catalytic activity;protein binding;receptor activity;signal transducer activity	Pf00017, Pf00102, Pf00782, Pf14566	0.753	665	19	10	35	16	19	10	31	5216	16	9	30	Y	Y	Y	Y	Y	Y	Y	N	N
P61026	Ras-related protein Rab-10 OS=Homo sapiens GN=RAB10 PE=1 SV=1	22.9268	4	96	1	200	22.527	8.38	1.35231	4.20414	3.60402	1.56487	3.58198	3.05057	0.0444309	6.24977e-05	0.000248872	0.0272351	0.000261833	0.00089009	-1.52941	18.2456	11.9298	-0.612977	4.18948	3.5765	0.653846	18.2456	11.9298	5200000	3400000	285000	692820	600000	97500	202.589	162.071	162.071	135.059	114.8	94.5414	7.85031	13.4215	7.59707	6000000	4800000	4800000	4000000	3400000	2800000	232500	397500	225000	6000000	4800000	4800000	4000000	3400000	2800000				10890	ENSG00000084733	RAB10	2	cell differentiation;cell organization and biogenesis;regulation of biological process;response to stimulus;transport	endoplasmic reticulum;endosome;Golgi;membrane	catalytic activity;nucleotide binding;protein binding	Pf00025, Pf00071, Pf04670, Pf08477	0.719	691	20	4	33	32	20	4	31	6360.35	20	4	32	Y	Y	Y	Y	Y	Y	N	N	N
P09917	Arachidonate 5-lipoxygenase OS=Homo sapiens GN=ALOX5 PE=1 SV=2	12.6697	11	95	11	674	77.933	5.77	0.181931	0.926271	4.50785	0.302334	0.412369	3.9033	0.657763	0.118503	3.10563e-05	0.498501	0.386929	0.00012494	1.691	9.61404	16.2573	0.757875	3.26514	4.02302	1.691	9.61404	16.2573	2740000	4.63333e+06	285000	4.38215e+06	503322	97500	7.34494	9.10773	305.55	199.782	160.609	184.113	9.10773	15.5713	8.81393	187500	232500	7800000	5100000	4100000	4700000	232500	397500	225000			7800000	5100000	4100000	4700000				240	ENSG00000012779; ENSG00000275565	ALOX5	10; CHR_HSCHR10_1_CTG2	defense response;metabolic process;regulation of biological process;response to stimulus	cytoplasm;cytosol;membrane;nucleus	catalytic activity;metal ion binding;protein binding	Pf00305, Pf01477	0.914	633	18	11	30	32	18	11	32	6377.36	18	11	33	N	N	Y	Y	Y	Y	N	N	N
P30041	Peroxiredoxin-6 OS=Homo sapiens GN=PRDX6 PE=1 SV=3	5.79848	5	94	5	224	25.019	6.38	1.28345	0.871806	0	0.983209	0.687367	0.143716	0.0520651	0.134337	1	0.103942	0.205415	0.718264	-3.99	2.88608	-1.3825	-1.99639	1.52911	-0.467279	0.250627	2.88608	0.723327	13300000	3.33333e+06	4.60833e+06	8.20183e+06	680686	5.66129e+06	55.0804	240.094	268.341	39.5449	43.7819	57.9051	36.7203	155.355	3.17772	3900000	17000000	19000000	2800000	3100000	4100000	2600000	11000000	225000	3900000	17000000	19000000	2800000	3100000	4100000	2600000	11000000		9588	ENSG00000117592	PRDX6	1	cellular homeostasis;metabolic process;regulation of biological process;response to stimulus	cytoplasm;cytosol;membrane;vacuole	antioxidant activity;catalytic activity;protein binding	Pf00578, Pf08534, Pf10417	1.054	410.15	21	5	29	19	21	5	32	5372.93	21	5	33	Y	Y	Y	Y	Y	Y	Y	Y	N
Q9UM07	Protein-arginine deiminase type-4 OS=Homo sapiens GN=PADI4 PE=1 SV=2	24.024	8	92	8	663	74.031	6.58	1.71007	0.984178	3.37455	1.53152	0.710687	2.84491	0.0194955	0.10371	0.000422132	0.0294089	0.194676	0.00142918	2.84513	3.6734	10.4513	1.5085	1.87711	3.38561	2.84513	3.6734	10.4513	2577500	7.33333e+06	701667	2.04616e+06	1.40475e+06	415822	98.9399	6.57244	113.074	169.611	248.763	203.534	27.9859	25.159	6.36042	3500000	232500	4000000	6000000	8800000	7200000	990000	890000	225000	3500000		4000000	6000000	8800000	7200000	990000	890000		23569	ENSG00000159339; ENSG00000280908	PADI4	1; CHR_HG2095_PATCH	cell organization and biogenesis;defense response;metabolic process;regulation of biological process;response to stimulus	cytoplasm;cytosol;nucleus	catalytic activity;metal ion binding;protein binding	Pf03068, Pf08526, Pf08527	0.778	589.275	12	8	30	19	12	8	32	5222.92	9	7	30	Y	Y	Y	Y	Y	Y	Y	Y	Y
P32119	Peroxiredoxin-2 OS=Homo sapiens GN=PRDX2 PE=1 SV=5	21.1656	5	92	4	198	21.878	5.97	1.3972	1.03904	3.43306	1.35034	0.761173	2.95448	0.0400678	0.091403	0.000368928	0.0446338	0.173311	0.0011105	2.16438	3.72212	8.05609	1.11396	1.89612	3.01008	2.16438	3.72212	8.05609	4.86667e+06	1.05333e+07	1307500	3.30051e+06	808290	1.72771e+06	86.1888	147.239	28.7296	197.516	197.516	172.378	59.2548	7.13751	4.0401	4800000	8200000	1600000	11000000	11000000	9600000	3300000	397500	225000	4800000	8200000	1600000	11000000	11000000	9600000	3300000			7001	ENSG00000167815	PRDX2	19	cellular homeostasis;metabolic process;regulation of biological process;response to stimulus	cytoplasm;cytosol	antioxidant activity;catalytic activity	Pf00578, Pf08534, Pf10417	1.61	708	23	5	31	33	23	5	31	5470	23	5	30	Y	Y	Y	Y	Y	Y	Y	N	N
A6NI72	Putative neutrophil cytosol factor 1B OS=Homo sapiens GN=NCF1B PE=5 SV=2	13.8686	6	92	6	391	44.789	9.13	0	1.45574	3.41122	0.138851	0.900788	2.82748	1	0.0350155	0.000387952	0.726356	0.125664	0.00148772	1.18591	12.0322	14.269	0.245989	3.58882	3.83481	1.18591	12.0322	14.269	3.42917e+06	4.06667e+06	285000	2.81848e+06	838650	97500	7.2293	185.07	204.348	177.359	119.524	173.503	8.96434	15.3261	8.67516	187500	4800000	5300000	4600000	3100000	4500000	232500	397500	225000		4800000	5300000	4600000	3100000	4500000				654816		NCF1B	7	metabolic process	cytoplasm	catalytic activity;protein binding	Pf00018, Pf00787, Pf07653, Pf08944, Pf14604	1.096	727	16	6	33	36	16	6	30	6433	16	6	29	N	Y	Y	Y	Y	Y	N	N	N
P40926	Malate dehydrogenase, mitochondrial OS=Homo sapiens GN=MDH2 PE=1 SV=3	38.3333	9	91	9	338	35.481	8.68	4.94494	1.47115	5.59447	4.46714	1.32039	4.94907	1.13516e-05	0.0337945	2.54405e-06	3.41086e-05	0.0478204	1.12441e-05	8.02632	2.66667	21.4035	3.00474	1.41504	4.41978	8.02632	2.66667	21.4035	760000	6100000	285000	274955	360555	97500	19.3142	34.4297	41.9874	268.719	260.322	239.328	9.76207	16.69	9.44717	460000	820000	1000000	6400000	6200000	5700000	232500	397500	225000	460000	820000	1000000	6400000	6200000	5700000				4191	ENSG00000146701	MDH2	7	metabolic process	membrane;mitochondrion;nucleus;organelle lumen	catalytic activity;nucleotide binding;protein binding;RNA binding	Pf00056, Pf01073, Pf01118, Pf02866, Pf13460	1.291	481	32	9	31	27	32	9	30	5661	32	9	30	Y	Y	Y	Y	Y	Y	N	N	N
P32320	Cytidine deaminase OS=Homo sapiens GN=CDA PE=1 SV=2	5.56031	4	91	4	146	16.174	6.92	2.74524	0	2.75923	2.20196	0.0168167	2.21284	0.00179786	1	0.00174087	0.00628118	0.962018	0.00612575	11.2644	1.01754	11.462	3.49369	0.025091	3.51879	11.2644	1.01754	11.462	290000	3.26667e+06	285000	140379	971253	97500	14.6421	18.1562	35.141	273.319	320.174	171.8	18.1562	31.0412	17.5705	187500	232500	450000	3500000	4100000	2200000	232500	397500	225000			450000	3500000	4100000	2200000				978	ENSG00000158825	CDA	1	cell organization and biogenesis;metabolic process;regulation of biological process;response to stimulus	cytosol;extracellular	catalytic activity;metal ion binding;protein binding	Pf00383, Pf08211, Pf14421	13.678	835.91	54	4	31	33	54	4	29	7246	54	4	31	N	N	Y	Y	Y	Y	N	N	N
P02538	Keratin, type II cytoskeletal 6A OS=Homo sapiens GN=KRT6A PE=1 SV=3	29.3023	7	91	3	564	60.008	8	1.74523		0	1.80516		0.468816	0.0179791		1	0.0156616		0.339769	1.82906		1.25146	0.871102		0.323614	1.82906		1.25146	195000	356667	285000	34369.3	60277.1	97500	67.2311	83.3665	59.1633	107.57	150.598	125.498	83.3665	142.53	80.6773	187500	232500	165000	300000	420000	350000	232500	397500	225000				300000	420000	350000				3853	ENSG00000205420	KRT6A	12	cell differentiation;cell organization and biogenesis;metabolic process;regulation of biological process;response to stimulus	membrane;nucleus	protein binding;structural molecule activity	Pf00038, Pf04111, Pf13166	0.528	560	12	7	32	29	12	7	28	5554	12	7	31	N	N	N	Y	Y	Y	N	N	N
A0A024R6I7	Alpha-1-antitrypsin OS=Homo sapiens GN=SERPINA1 PE=1 SV=1	29.1667	6	88	6	418	46.679	5.59	1.59165	2.18378	0.621592	1.51279	1.86614	0.677676	0.0256065	0.00654964	0.239006	0.0307054	0.01361	0.210051	-2.296	4.22214	1.83891	-1.19912	2.07797	0.878852	0.43554	4.22214	1.83891	9.56667e+06	4.16667e+06	2.26583e+06	2.48261e+06	1.41539e+06	1.69352e+06	125.632	206.261	206.261	108.756	63.7533	61.8782	69.3786	7.45351	50.6276	6700000	11000000	11000000	5800000	3400000	3300000	3700000	397500	2700000	6700000	11000000	11000000	5800000	3400000	3300000	3700000		2700000	5265	ENSG00000277377	SERPINA1	14; CHR_HSCHR14_7_CTG1	cell organization and biogenesis;coagulation;defense response;regulation of biological process;response to stimulus;transport	endoplasmic reticulum;extracellular;Golgi;membrane;organelle lumen	enzyme regulator activity;protein binding	Pf00079	0.668	536.088	18	6	32	17	18	6	29	4986	18	6	27	Y	Y	Y	Y	Y	Y	Y	N	Y
B0I1T2	Unconventional myosin-Ig OS=Homo sapiens GN=MYO1G PE=1 SV=2	5.27859	7	88	7	1018	116.369	8.73	1.47048	2.23888	2.33386	1.33709	2.02616	1.85796	0.0338469	0.00576923	0.00463599	0.0460163	0.00941536	0.0138687	2.56604	3.09942	7.95322	1.35954	1.632	2.99154	2.56604	3.09942	7.95322	883333	2.26667e+06	285000	198578	814453	97500	62.0087	96.0699	73.3624	148.472	165.939	279.476	20.3057	34.7162	19.6507	710000	1100000	840000	1700000	1900000	3200000	232500	397500	225000	710000	1100000	840000	1700000	1900000	3200000				64005	ENSG00000136286	MYO1G	7	cellular component movement;regulation of biological process;response to stimulus;transport	membrane	catalytic activity;motor activity;nucleotide binding;protein binding	Pf00063, Pf06017	0.302	357	7	7	32	3	7	7	26	4301	7	7	30	Y	Y	Y	Y	Y	Y	N	N	Y
P61006	Ras-related protein Rab-8A OS=Homo sapiens GN=RAB8A PE=1 SV=1	18.6603	4	87	1	207	23.653	9.07	4.09288		3.82387	3.56988		3.37877	8.07464e-05		0.000150015	0.000269225		0.000418048	10.0855		6.90058	3.33421		2.78672	10.0855		6.90058	195000	1.96667e+06	285000	34369.3	251661	97500	22.9905	28.5082	20.2316	269.755	245.232	208.447	28.5082	48.7398	27.5886	187500	232500	165000	2200000	2000000	1700000	232500	397500	225000				2200000	2000000	1700000				4218	ENSG00000167461	RAB8A	19	cell organization and biogenesis;regulation of biological process;response to stimulus;transport	cytoplasm;cytoskeleton;cytosol;endosome;Golgi;membrane;nucleus	catalytic activity;nucleotide binding;protein binding	Pf00025, Pf00071, Pf08477	0.719	625.427	19	4	30	32	19	4	28	5939	19	4	29	N	N	N	Y	Y	Y	N	N	N
E7EUC7	UTP--glucose-1-phosphate uridylyltransferase OS=Homo sapiens GN=UGP2 PE=1 SV=1	40.5594	8	86	8	517	57.769	8.13	2.36387	3.16149	4.89391	2.35609	2.58183	4.21114	0.00432644	0.000689462	1.2767e-05	0.00440463	0.00261919	6.14981e-05	2.02521	13.9181	28.1871	1.01807	3.79889	4.81696	2.02521	13.9181	28.1871	3.96667e+06	8.03333e+06	285000	950438	757188	97500	73.2601	97.6801	119.658	183.15	217.338	188.034	5.67766	9.70696	5.49451	3000000	4000000	4900000	7500000	8900000	7700000	232500	397500	225000	3000000	4000000	4900000	7500000	8900000	7700000				7360	ENSG00000169764	UGP2	2	metabolic process	cytosol;nucleus	catalytic activity;metal ion binding;nucleotide binding;protein binding	Pf01704	0.778	726	17	8	30	22	17	8	30	4946	17	8	26	Y	Y	Y	Y	Y	Y	N	N	N
Q99497	Protein deglycase DJ-1 OS=Homo sapiens GN=PARK7 PE=1 SV=2	23.2323	6	86	6	189	19.878	6.79	0.00518399	0.886288	1.35256	0.229257	0.728321	1.04386	0.988134	0.129931	0.0444062	0.589852	0.18693	0.0903942	-1.5125	-2.71074	-4.1	-0.596935	-1.43869	-2.03562	0.661157	0.368902	0.243902	3.52917e+06	2.33333e+06	9.56667e+06	3.46194e+06	737111	5.58957e+06	3.64569	138.05	64.1642	50.5536	29.1655	56.3867	311.099	114.718	132.217	187500	7100000	3300000	2600000	1500000	2900000	16000000	5900000	6800000		7100000	3300000	2600000	1500000	2900000	16000000	5900000	6800000	11315	ENSG00000116288	PARK7	1	cell communication;cell organization and biogenesis;defense response;metabolic process;regulation of biological process;response to stimulus;transport	chromosome;cytoplasm;cytosol;endoplasmic reticulum;membrane;mitochondrion;nucleus;organelle lumen	antioxidant activity;catalytic activity;DNA binding;enzyme regulator activity;metal ion binding;protein binding;RNA binding	Pf01965, Pf13278	1.894	631	38	6	30	21	38	6	29	5604	38	6	27	Y	Y	Y	Y	Y	Y	Y	Y	Y
P61204	ADP-ribosylation factor 3 OS=Homo sapiens GN=ARF3 PE=1 SV=2	38.6243	5	85	3	181	20.588	7.43	2.06495	2.78058	5.13874	2.06953	2.17715	4.43959	0.00861094	0.00165738	7.26536e-06	0.00852059	0.00665039	3.63421e-05	1.98551	16.1404	32.0468	0.989508	4.0126	5.00211	1.98551	16.1404	32.0468	4600000	9.13333e+06	285000	1.44222e+06	757188	97500	72.7619	89.8823	132.683	188.325	184.045	214.005	4.97563	8.50672	4.81512	3400000	4200000	6200000	8800000	8600000	10000000	232500	397500	225000	3400000	4200000	6200000	8800000	8600000	10000000				377	ENSG00000134287	ARF3	12	metabolic process;regulation of biological process;response to stimulus;transport	cytoplasm;Golgi;membrane	catalytic activity;nucleotide binding;protein binding;signal transducer activity	Pf00025, Pf00071, Pf00503, Pf01926, Pf04670, Pf08477, Pf09439	2.162	605	27	5	30	31	27	5	30	4636	27	5	25	Y	Y	Y	Y	Y	Y	N	N	N
P05089-2	Isoform 2 of Arginase-1 OS=Homo sapiens GN=ARG1	29.3785	5	84	5	330	35.642	7.21	0	1.53488	1.60097	0.347345	1.20239	1.34705	1	0.0291821	0.0250626	0.449422	0.0627489	0.044973	-1.27972	4.43905	3.46877	-0.355829	2.15025	1.79442	0.781421	4.43905	3.46877	6100000	4.76667e+06	1.37417e+06	2.61534e+06	873689	1.84304e+06	120.09	223.024	105.385	122.541	93.1309	134.795	85.7785	9.74198	5.51433	4900000	9100000	4300000	5000000	3800000	5500000	3500000	397500	225000	4900000	9100000	4300000	5000000	3800000	5500000	3500000			383	ENSG00000118520	ARG1	6	cell organization and biogenesis;metabolic process;regulation of biological process;response to stimulus	cytoplasm;cytosol;membrane;nucleus	catalytic activity;metal ion binding	Pf00491	1.069	564	18	5	28	17	18	5	28	5166.06	18	5	28	Y	Y	Y	Y	Y	Y	Y	N	N
A6NC48	ADP-ribosyl cyclase/cyclic ADP-ribose hydrolase 2 OS=Homo sapiens GN=BST1 PE=1 SV=1	11.588	7	83	7	333	37.458	7.97	2.53044	3.49593	2.49608	2.17347	2.62294	1.78095	0.00294825	0.000319204	0.00319097	0.00670706	0.00238267	0.0165595	-4.83974	176.608	36.4912	-2.27493	7.46441	5.18948	0.206623	176.608	36.4912	5.03333e+07	10400000	285000	1.26623e+07	4.41362e+06	97500	314.66	191.746	235.995	73.7483	30.4826	49.1656	1.1431	1.95433	1.10622	64000000	39000000	48000000	15000000	6200000	10000000	232500	397500	225000	64000000	39000000	48000000	15000000	6200000	10000000					ENSG00000109743		4			catalytic activity	Pf02267	1.404	369	24.024	7	31	21	24.024	7	27	4106	24.024	7	25	Y	Y	Y	Y	Y	Y	N	N	N
Q95604	HLA class I histocompatibility antigen, Cw-17 alpha chain OS=Homo sapiens GN=HLA-C PE=1 SV=1	16.4234	6	83	1	372	41.213	6.8	1.70517	0.424351	1.48559	1.28076	0.685977	1.16138	0.0197164	0.376399	0.0326897	0.0523888	0.206074	0.0689631	6.30769	-1.46154	4.31579	2.65711	-0.547488	2.10962	6.30769	0.684211	4.31579	195000	1230000	285000	34369.3	655515	97500	32.8947	40.7895	28.9474	333.333	103.509	210.526	40.7895	69.7368	39.4737	187500	232500	165000	1900000	590000	1200000	232500	397500	225000				1900000	590000	1200000				3107		HLA-C	6	defense response;regulation of biological process;response to stimulus	cell surface;endoplasmic reticulum;extracellular;Golgi;membrane	protein binding	Pf00129, Pf07654	0.931	573	23	6	28	45.1369	23	6	28	5837	23	6	27	N	N	Y	Y	Y	Y	N	N	N
P22748	Carbonic anhydrase 4 OS=Homo sapiens GN=CA4 PE=1 SV=2	24.0566	5	83	5	312	35.01	7.83	1.44364	3.12424	2.78963	1.4553	2.56089	2.36061	0.0360044	0.000751202	0.0016232	0.0350513	0.00274862	0.004359	-1.96364	12.6316	6.43275	-0.973528	3.65896	2.68544	0.509259	12.6316	6.43275	3600000	1.83333e+06	285000	866025	450925	97500	162.635	241.329	162.635	94.4331	120.665	73.448	12.1976	20.854	11.8041	3100000	4600000	3100000	1800000	2300000	1400000	232500	397500	225000	3100000	4600000	3100000	1800000	2300000	1400000				762	ENSG00000167434	CA4	17	metabolic process;transport	cell surface;endoplasmic reticulum;Golgi;membrane	catalytic activity;metal ion binding;protein binding	Pf00194	1.054	433	18	5	27	18	18	5	29	4491	18	5	27	Y	Y	Y	Y	Y	Y	N	N	N
P78417	Glutathione S-transferase omega-1 OS=Homo sapiens GN=GSTO1 PE=1 SV=2	19.2308	6	83	6	241	27.548	6.6	0	1.68963	4.1634	0.128674	1.03675	3.49084	1	0.0204347	6.86442e-05	0.743576	0.0918854	0.000322969	1.15544	22.5731	26.0819	0.208443	4.49653	4.70498	1.15544	22.5731	26.0819	6.43333e+06	7.43333e+06	285000	4.82321e+06	1.06927e+06	97500	254.387	80.5559	74.1962	171.711	169.591	131.433	4.92875	8.42657	4.76976	12000000	3800000	3500000	8100000	8000000	6200000	232500	397500	225000	12000000	3800000	3500000	8100000	8000000	6200000				9446	ENSG00000148834	GSTO1	10	cellular homeostasis;metabolic process;regulation of biological process;response to stimulus	cytoplasm;cytosol;membrane	antioxidant activity;catalytic activity;protein binding	Pf00043, Pf00462, Pf02798, Pf13409, Pf13417, Pf14497	1.371	643	26	6	29	24	26	6	27	4728	26	6	27	Y	Y	Y	Y	Y	Y	Y	N	N
Q9H4G4	Golgi-associated plant pathogenesis-related protein 1 OS=Homo sapiens GN=GLIPR2 PE=1 SV=3	18.6257	4	83	4	154	17.208	9.41	0	1.58397	3.04227	0.167774	0.836426	2.32792	1	0.0260633	0.000907257	0.679557	0.145738	0.00469977	-1.33008	48.2251	36.2573	-0.411514	5.59171	5.1802	0.751834	48.2251	36.2573	1.37442e+07	1.03333e+07	285000	1.29296e+07	3.05505e+06	97500	320.164	2.86301	184.71	160.082	135.454	86.1981	2.86301	4.89482	2.77065	26000000	232500	15000000	13000000	11000000	7000000	232500	397500	225000	26000000		15000000	13000000	11000000	7000000				152007	ENSG00000122694	GLIPR2	9	regulation of biological process	extracellular;Golgi;membrane	protein binding	Pf00188	1.512	992	33	4	28	48.0689	33	4	28	6373	33	4	27	Y	Y	Y	Y	Y	Y	Y	N	N
Q07960	Rho GTPase-activating protein 1 OS=Homo sapiens GN=ARHGAP1 PE=1 SV=1	17.7924	6	82	6	439	50.404	6.29	1.69915	1.35941	3.38882	1.48935	0.84165	2.69727	0.0199918	0.0437113	0.000408491	0.0324079	0.143996	0.00200786	3.07601	9.80994	30.1754	1.62106	3.29424	4.9153	3.07601	9.80994	30.1754	2.79583e+06	8600000	285000	2.39636e+06	2.00749e+06	97500	4.81558	84.7542	125.847	256.831	161.804	243.989	5.97132	10.209	5.7787	187500	3300000	4900000	10000000	6300000	9500000	232500	397500	225000		3300000	4900000	10000000	6300000	9500000				392	ENSG00000175220	ARHGAP1	11	regulation of biological process;response to stimulus	cytoplasm;cytosol	enzyme regulator activity;protein binding	Pf00620, Pf00650, Pf13716	0.668	671	15	6	28	44.7531	15	6	26	5905	15	6	28	N	Y	Y	Y	Y	Y	N	N	N
A0A024R571	EH domain-containing protein 1 OS=Homo sapiens GN=EHD1 PE=1 SV=1	8.1803	8	82	8	548	61.888	6.71	0.112327	1.5812	2.48177	0.40088	1.13687	1.96373	0.772099	0.0262304	0.00329787	0.397301	0.0729682	0.0108711	1.42857	6.87719	9.82456	0.514573	2.78182	3.29639	1.42857	6.87719	9.82456	1960000	2800000	285000	1.19616e+06	964365	97500	160.555	34.4896	154.609	231.913	142.716	124.876	13.8256	23.6373	13.3796	2700000	580000	2600000	3900000	2400000	2100000	232500	397500	225000	2700000	580000	2600000	3900000	2400000	2100000				10938	ENSG00000110047	EHD1	11	cell organization and biogenesis;coagulation;regulation of biological process;response to stimulus;transport	endosome;membrane	metal ion binding;nucleotide binding;protein binding	Pf00350, Pf01926, Pf12763	0.808	233	16	8	26	3	16	8	28	4399	16	8	28	Y	Y	Y	Y	Y	Y	N	N	N
P15531-2	Isoform 2 of Nucleoside diphosphate kinase A OS=Homo sapiens GN=NME1	11.6935	4	81	1	177	19.641	5.58	3.5084		3.43864	2.78488		2.76256	0.000310168		0.000364218	0.00164102		0.00172759	39.1453		26.7836	5.29077		4.74328	39.1453		26.7836	195000	7.63333e+06	285000	34369.3	1.70392e+06	97500	6.93303	8.59696	6.10107	354.971	244.043	247.74	8.59696	14.698	8.31964	187500	232500	165000	9600000	6600000	6700000	232500	397500	225000				9600000	6600000	6700000				4830	ENSG00000239672	NME1	17	cellular homeostasis;metabolic process;regulation of biological process;response to stimulus;transport	cytoplasm;cytosol;membrane;nucleus	catalytic activity;DNA binding;metal ion binding;nucleotide binding;protein binding;RNA binding	Pf00334	2.511	378	29	4	28	21	29	4	26	4725	29	4	27	N	N	N	Y	Y	Y	N	N	N
Q15286	Ras-related protein Rab-35 OS=Homo sapiens GN=RAB35 PE=1 SV=1	18.4659	3	81	1	201	23.011	8.29	3.18196		3.02205	2.62307		2.53434	0.000657716		0.000950498	0.00238191		0.00292183	12.3077		8.42105	3.62149		3.074	12.3077		8.42105	195000	2400000	285000	34369.3	556776	97500	19.5312	24.2188	17.1875	302.083	187.5	260.417	24.2188	41.4062	23.4375	187500	232500	165000	2900000	1800000	2500000	232500	397500	225000				2900000	1800000	2500000				11021	ENSG00000111737	RAB35	12	cell organization and biogenesis;regulation of biological process;response to stimulus;transport	endosome;membrane;mitochondrion	catalytic activity;nucleotide binding;protein binding	Pf00006, Pf00025, Pf00071, Pf00735, Pf01926, Pf04670, Pf08477, Pf13191	0.585	556.715	15	3	27	28.0855	15	3	27	5349	15	3	27	N	N	N	Y	Y	Y	N	N	N
Q9BS26	Endoplasmic reticulum resident protein 44 OS=Homo sapiens GN=ERP44 PE=1 SV=1	18.1818	5	81	5	406	46.941	5.26	0	3.34673	3.62242	0.274579	2.81373	3.10898	1	0.000450063	0.000238552	0.531399	0.00153556	0.000778069	-1.10976	10.6433	9.59064	-0.150243	3.41187	3.26163	0.901099	10.6433	9.59064	3.03333e+06	2.73333e+06	285000	611010	450925	97500	143.762	183.421	123.933	158.634	114.018	133.847	11.5258	19.7053	11.154	2900000	3700000	2500000	3200000	2300000	2700000	232500	397500	225000	2900000	3700000	2500000	3200000	2300000	2700000				23071	ENSG00000023318	ERP44	9	cellular homeostasis;metabolic process;regulation of biological process;response to stimulus	cell surface;endoplasmic reticulum;membrane;organelle lumen	catalytic activity;metal ion binding;protein binding	Pf00085, Pf01216, Pf07449, Pf13098, Pf13848	0.585	592	14	5	27	27	14	5	27	5416	14	5	27	Y	Y	Y	Y	Y	Y	N	N	N
B0QZ18	Copine-1 OS=Homo sapiens GN=CPNE1 PE=1 SV=1	32.8402	5	80	5	542	59.68	6.04	1.87556	4.99421	3.53762	2.02711	4.35037	2.9696	0.0133179	1.01342e-05	0.000289986	0.00939485	4.46302e-05	0.00107251	-1.63063	21.1696	12.9825	-0.70543	4.40392	3.69849	0.61326	21.1696	12.9825	6.03333e+06	3700000	285000	513160	692820	97500	176.676	167.693	197.638	98.8188	134.753	98.8188	6.96224	11.9032	6.73765	5900000	5600000	6600000	3300000	4500000	3300000	232500	397500	225000	5900000	5600000	6600000	3300000	4500000	3300000				8904	ENSG00000214078	CPNE1	20	cell growth;metabolic process;regulation of biological process;response to stimulus;transport	cytoplasm;cytosol;membrane;nucleus	catalytic activity;metal ion binding;protein binding;transporter activity	Pf00092, Pf00168, Pf07002, Pf10138, Pf13519	0.557	626.46	9	5	26	29	9	5	27	5160	9	5	27	Y	Y	Y	Y	Y	Y	N	N	N
H7BZJ3	Protein disulfide-isomerase A3 (Fragment) OS=Homo sapiens GN=PDIA3 PE=1 SV=1	12.5984	5	79	1	123	13.511	7.3	4.36881		4.3077	3.60704		3.58916	4.27747e-05		4.92377e-05	0.000247152		0.000257538	54.8718		37.5439	5.77799		5.23051	54.8718		37.5439	195000	10700000	285000	34369.3	1.47309e+06	97500	5.03131	6.23882	4.42755	295.17	322.004	244.186	6.23882	10.6664	6.03757	187500	232500	165000	11000000	12000000	9100000	232500	397500	225000				11000000	12000000	9100000					ENSG00000167004		15	cellular homeostasis;regulation of biological process		catalytic activity	Pf00085, Pf13098, Pf13192, Pf13905	2.594	665.94	39	5	25	35	39	5	28	5532	39	5	26	N	N	N	Y	Y	Y	N	N	N
P33241-3	Isoform 3 of Lymphocyte-specific protein 1 OS=Homo sapiens GN=LSP1	42.8571	6	79	6	467	50.358	5.62	1.45173	0	3.75	1.27988	0.15995	3.62537	0.0353406	1	0.00017783	0.0524958	0.69191	0.000236937	-2.8	1.11191	-2.51818	-1.48543	0.153044	-1.33238	0.357143	1.11191	0.397112	1.02667e+07	3.66667e+06	9.23333e+06	4.15853e+06	503322	585947	93.2374	111.367	194.245	54.3885	46.6187	41.4388	113.957	128.201	116.547	7200000	8600000	15000000	4200000	3600000	3200000	8800000	9900000	9000000	7200000	8600000	15000000	4200000	3600000	3200000	8800000	9900000	9000000	4046	ENSG00000130592	LSP1	11	cellular component movement;defense response;regulation of biological process;response to stimulus	cytoskeleton;membrane	protein binding;signal transducer activity	Pf02029	1.081	341	21	6	25	27	21	6	28	4999	21	6	26	Y	Y	Y	Y	Y	Y	Y	Y	Y
P61106	Ras-related protein Rab-14 OS=Homo sapiens GN=RAB14 PE=1 SV=4	17.2	4	79	3	215	23.882	6.21	1.01795	1.10735	4.27508	1.03519	0.818874	3.81208	0.0959512	0.0781006	5.30783e-05	0.0922168	0.151749	0.000154143	1.94677	3.84503	7.48538	0.961081	1.94299	2.90408	1.94677	3.84503	7.48538	1.09583e+06	2.13333e+06	285000	788227	208167	97500	16.0066	136.59	128.053	162.201	187.811	196.348	19.8482	33.9341	19.208	187500	1600000	1500000	1900000	2200000	2300000	232500	397500	225000		1600000	1500000	1900000	2200000	2300000				51552	ENSG00000119396	RAB14	9	cell organization and biogenesis;defense response;regulation of biological process;response to stimulus;transport	cytosol;endoplasmic reticulum;endosome;Golgi;membrane;vacuole	catalytic activity;nucleotide binding;protein binding	Pf00009, Pf00025, Pf00071, Pf04670, Pf08477	0.848	484	29	4	27	23	29	4	26	4920	29	4	26	N	Y	Y	Y	Y	Y	N	N	N
P43353	Aldehyde dehydrogenase family 3 member B1 OS=Homo sapiens GN=ALDH3B1 PE=1 SV=1	18.546	5	79	5	468	51.807	7.62	0.583528	1.734	4.03444	0.75791	1.24021	3.45618	0.260899	0.01845	9.23765e-05	0.174618	0.0575165	0.000349804	1.5903	8.67836	13.8012	0.669296	3.11742	3.78672	1.5903	8.67836	13.8012	2.47333e+06	3.93333e+06	285000	1.43183e+06	550757	97500	147.945	36.7621	147.945	201.743	174.844	152.428	10.4234	17.8207	10.0872	3300000	820000	3300000	4500000	3900000	3400000	232500	397500	225000	3300000	820000	3300000	4500000	3900000	3400000				221	ENSG00000006534	ALDH3B1	11	metabolic process;response to stimulus	cytoplasm;cytosol;membrane	catalytic activity;protein binding	Pf00171	0.557	636	12	5	27	17	12	5	26	4583	12	5	26	Y	Y	Y	Y	Y	Y	N	N	N
P40925-3	Isoform 3 of Malate dehydrogenase, cytoplasmic OS=Homo sapiens GN=MDH1	27.6243	6	79	6	352	38.603	7.71	0.248389	1.37666	2.5755	0.600239	1.07719	2.18854	0.564431	0.0420092	0.00265764	0.25105	0.0837162	0.00647823	1.36111	3.9801	5.41736	0.444785	1.9928	2.43759	1.36111	3.9801	5.41736	6000000	8.16667e+06	1507500	2.68887e+06	776745	2.07376e+06	174.172	88.043	82.301	168.43	160.774	139.72	74.6451	7.60806	4.30645	9100000	4600000	4300000	8800000	8400000	7300000	3900000	397500	225000	9100000	4600000	4300000	8800000	8400000	7300000	3900000			4190	ENSG00000014641	MDH1	2	metabolic process;regulation of biological process	cytoplasm;cytosol;mitochondrion	catalytic activity;nucleotide binding;protein binding	Pf00056, Pf02866	0.738	592.78	18	6	27	23	18	6	26	5091	18	6	26	Y	Y	Y	Y	Y	Y	Y	N	N
P30044	Peroxiredoxin-5, mitochondrial OS=Homo sapiens GN=PRDX5 PE=1 SV=4	16.441	5	78	5	214	22.073	8.7	2.35248	1.40386	4.37695	2.07772	0.878501	3.65803	0.00444144	0.0394587	4.1981e-05	0.00836144	0.132281	0.00021977	3.68737	10.2135	37.6608	1.88259	3.3524	5.23499	3.68737	10.2135	37.6608	2.91083e+06	1.07333e+07	285000	2.40886e+06	1.41892e+06	97500	105.534	5.00748	77.5351	236.913	258.45	198.145	5.00748	8.56117	4.84595	4900000	232500	3600000	11000000	12000000	9200000	232500	397500	225000	4900000		3600000	11000000	12000000	9200000				25824	ENSG00000126432	PRDX5	11	cell death;cellular homeostasis;defense response;metabolic process;regulation of biological process;response to stimulus	cytoplasm;cytosol;mitochondrion;nucleus;organelle lumen	antioxidant activity;catalytic activity;DNA binding;enzyme regulator activity;protein binding	Pf00578, Pf08534	1.424	449	31	5	27	31	31	5	25	4949	31	5	26	Y	Y	Y	Y	Y	Y	N	N	N
P21281	V-type proton ATPase subunit B, brain isoform OS=Homo sapiens GN=ATP6V1B2 PE=1 SV=3	17.0732	7	78	7	511	56.465	5.81	1.94679	0.918246	2.88135	1.62481	0.607844	2.26409	0.0113034	0.120713	0.00131416	0.0237242	0.246692	0.00544387	4.28369	4.12281	17.6608	2.09885	2.04363	4.14248	4.28369	4.12281	17.6608	1175000	5.03333e+06	285000	1.13291e+06	1.50111e+06	97500	44.3532	110.883	7.6232	300.308	235.626	161.704	10.7418	18.365	10.3953	960000	2400000	165000	6500000	5100000	3500000	232500	397500	225000	960000	2400000		6500000	5100000	3500000				526	ENSG00000147416	ATP6V1B2	8	cellular homeostasis;metabolic process;regulation of biological process;response to stimulus;transport	cytoplasm;cytosol;membrane	catalytic activity;nucleotide binding;protein binding;transporter activity	Pf00006, Pf00306, Pf02874	0.711	489.34	18	7	26	24	18	7	26	5210.29	18	7	26	Y	Y	N	Y	Y	Y	N	N	N
M9MML0	Fc of IgG low affinity IIIa receptor isoform 1 OS=Homo sapiens GN=FCGR3A PE=1 SV=1	17.4274	2	78	2	290	32.67	8.1	1.60674	2.39598	2.90392	1.66969	2.15408	2.4872	0.024732	0.00401807	0.0012476	0.021395	0.00701325	0.00325686	-1.82143	-3.35294	-6.10714	-0.86507	-1.74543	-2.6105	0.54902	0.298246	0.163743	17000000	9.33333e+06	57000000	3.60555e+06	305505	1.31149e+07	72	64.8	46.8	34.56	33.84	32.4	248.4	212.4	154.8	20000000	18000000	13000000	9600000	9400000	9000000	69000000	59000000	43000000	20000000	18000000	13000000	9600000	9400000	9000000	69000000	59000000	43000000	2214	ENSG00000203747	FCGR3A	1	regulation of biological process;response to stimulus	membrane	protein binding	Pf07679, Pf13895, Pf13927	0.585	365	5	2	26	20	5	2	27	3760	5	2	25	Y	Y	Y	Y	Y	Y	Y	Y	Y
P28482	Mitogen-activated protein kinase 1 OS=Homo sapiens GN=MAPK1 PE=1 SV=3	20.8511	10	78	10	360	41.363	6.98	0	2.38397	2.60163	0.202973	1.84126	2.03209	1	0.00413078	0.00250248	0.626653	0.0144125	0.00928778	1.16667	11.2281	13.0994	0.222392	3.48904	3.71143	1.16667	11.2281	13.0994	3200000	3.73333e+06	285000	1.21655e+06	1.26623e+06	97500	74.8095	166.243	157.931	211.96	145.463	108.058	9.6629	16.5204	9.35119	1800000	4000000	3800000	5100000	3500000	2600000	232500	397500	225000	1800000	4000000	3800000	5100000	3500000	2600000				5594	ENSG00000100030	MAPK1	22	cell communication;cell death;cell differentiation;cell proliferation;cellular component movement;metabolic process;regulation of biological process;response to stimulus;transport	cytoplasm;cytoskeleton;cytosol;endosome;Golgi;membrane;mitochondrion;nucleus	catalytic activity;DNA binding;nucleotide binding;protein binding;signal transducer activity	Pf00069, Pf01636, Pf07714	2.008	460	29	10	27	24	29	10	25	4478	29	10	26	Y	Y	Y	Y	Y	Y	N	N	N
Q10567	AP-1 complex subunit beta-1 OS=Homo sapiens GN=AP1B1 PE=1 SV=2	12.3932	7	78	1	949	104.57	5.06	0	0.830104	1.20384	0.177453	0.538954	1.04358	1	0.147875	0.0625396	0.664579	0.289098	0.0904532	-1.42275	3.87719	2.72515	-0.508679	1.95501	1.44633	0.702866	3.87719	2.72515	1105000	776667	285000	1.15902e+06	370720	97500	103.846	332.308	22.8462	70.6154	166.154	85.8462	32.1923	55.0385	31.1538	750000	2400000	165000	510000	1200000	620000	232500	397500	225000	750000	2400000		510000	1200000	620000				162	ENSG00000100280	AP1B1	22	regulation of biological process;transport	cytosol;Golgi;membrane	protein binding;transporter activity	Pf01602, Pf02883, Pf09066, Pf12717, Pf13646	0.372	548.24	6	7	27	16	6	7	27	4464.62	6	7	24	Y	Y	Y	Y	Y	Y	N	N	N
O75165	DnaJ homolog subfamily C member 13 OS=Homo sapiens GN=DNAJC13 PE=1 SV=5	16.9837	13	77	13	2243	254.252	6.74	2.2969		1.99014	1.90197		1.7034	0.00504773		0.0102296	0.0125324		0.0197972	5.58974		3.82456	2.48278		1.93529	5.58974		3.82456	195000	1090000	285000	34369.3	357911	97500	35.828	44.4268	31.5287	177.707	286.624	160.51	44.4268	75.9554	42.9936	187500	232500	165000	930000	1500000	840000	232500	397500	225000				930000	1500000	840000				23317	ENSG00000138246	DNAJC13	3	cell differentiation;cell organization and biogenesis;regulation of biological process;transport	cytoplasm;endosome;membrane	protein binding	Pf00226, Pf14237	0.252	376.42	7	13	26	11	7	12	25	4532	7	13	26	N	N	N	Y	Y	Y	N	N	N
A0A0G2JPD4	Ig gamma-4 chain C region (Fragment) OS=Homo sapiens GN=IGHG4 PE=1 SV=2	10.2975	4	77	2	327	35.918	7.36	1.0155	0	1.3984	0.889086	0.0577655	1.30221	0.0964939	1	0.0399577	0.129096	0.875456	0.0498643	-2.52778	1.06433	-2.375	-1.33787	0.0899421	-1.24793	0.395604	1.06433	0.421053	303333	120000	285000	163216	32691.7	97500	79.4118	98.4706	207.529	66.7059	44.4706	41.2941	98.4706	168.353	95.2941	187500	232500	490000	157500	105000	97500	232500	397500	225000			490000							3503	ENSG00000211892; ENSG00000277016	IGHG4	14; CHR_HSCHR14_3_CTG1	cell organization and biogenesis;defense response;metabolic process;regulation of biological process;response to stimulus	extracellular	catalytic activity;protein binding	Pf07654, Pf08205	0.778	448	13	4	29	20	13	4	19	5396	13	4	29	N	N	Y	Y	Y	Y	N	N	N
P51159	Ras-related protein Rab-27A OS=Homo sapiens GN=RAB27A PE=1 SV=3	17.1429	5	77	5	221	24.852	5.22	0	2.66505	4.0909	0.382128	2.022	3.47982	1	0.00216247	8.11148e-05	0.414832	0.00950607	0.000331272	-1.24138	21.0526	16.9591	-0.311944	4.39593	4.08398	0.805556	21.0526	16.9591	6000000	4.83333e+06	285000	2.1166e+06	680686	97500	183.481	205.067	97.1369	151.102	116.025	124.119	6.27342	10.7255	6.07105	6800000	7600000	3600000	5600000	4300000	4600000	232500	397500	225000	6800000	7600000	3600000	5600000	4300000	4600000				5873	ENSG00000069974	RAB27A	15	cell differentiation;cell organization and biogenesis;coagulation;regulation of biological process;response to stimulus;transport	cytosol;endosome;Golgi;membrane;vacuole	catalytic activity;nucleotide binding;protein binding	Pf00009, Pf00025, Pf00071, Pf04670, Pf08477	1.276	448	21	5	26	37	21	5	27	4746	21	5	24	Y	Y	Y	Y	Y	Y	N	N	N
J3KPD6	Tyrosine-protein kinase OS=Homo sapiens GN=HCK PE=1 SV=1	11.3014	3	77	1	526	59.544	6.7	0	0.388777	1.11421	0.158328	0.312746	0.898614	1	0.408529	0.0768759	0.694499	0.486692	0.126295	1.36748	2.28363	3.12281	0.451517	1.19133	1.64284	1.36748	2.28363	3.12281	650833	890000	285000	822079	535070	97500	30.8079	262.894	27.1109	246.463	82.1543	110.087	38.2017	65.3126	36.9694	187500	1600000	165000	1500000	500000	670000	232500	397500	225000		1600000		1500000	500000	670000					ENSG00000101336		20	metabolic process		catalytic activity;nucleotide binding;protein binding	Pf00017, Pf00018, Pf00069, Pf07653, Pf07714, Pf14604	0.241	436.53	5	3	27	17	5	3	24	4520	5	3	26	N	Y	Y	Y	Y	Y	N	N	N
Q96G03	Phosphoglucomutase-2 OS=Homo sapiens GN=PGM2 PE=1 SV=4	6.15942	6	77	6	612	68.24	6.73	0	1.12512	1.00603	0.179827	0.896113	0.845733	1	0.0749689	0.0986206	0.660956	0.127024	0.142648	-1.1875	3.23634	2.72534	-0.247928	1.69436	1.44643	0.842105	3.23634	2.72534	3800000	3200000	1.17417e+06	1.83303e+06	1.21244e+06	1.4971e+06	212.866	124.783	80.7422	168.825	91.7525	91.7525	106.433	14.5886	8.25772	5800000	3400000	2200000	4600000	2500000	2500000	2900000	397500	225000	5800000	3400000	2200000	4600000	2500000	2500000	2900000			55276	ENSG00000169299	PGM2	4	metabolic process	cytoplasm;cytosol	catalytic activity;metal ion binding;protein binding	Pf00408, Pf02878, Pf02879, Pf02880	0.401	358	9	6	28	8	9	6	25	4102	9	6	24	Y	Y	Y	Y	Y	Y	Y	N	N
Q15084-2	Isoform 2 of Protein disulfide-isomerase A6 OS=Homo sapiens GN=PDIA6	26.6304	6	76	6	492	53.867	5.33	0.254574	2.58181	4.71979	0.591023	1.99029	4.18282	0.55645	0.00261934	1.90638e-05	0.256435	0.0102261	6.56411e-05	-1.37634	14.9708	10.8772	-0.460841	3.90408	3.44323	0.726562	14.9708	10.8772	4.26667e+06	3100000	285000	1.50444e+06	264575	97500	223.481	172.511	105.859	113.701	133.304	117.621	9.11566	15.5848	8.82161	5700000	4400000	2700000	2900000	3400000	3000000	232500	397500	225000	5700000	4400000	2700000	2900000	3400000	3000000				10130	ENSG00000143870	PDIA6	2	cellular homeostasis;metabolic process;regulation of biological process;response to stimulus;transport	endoplasmic reticulum;membrane;organelle lumen	catalytic activity;protein binding	Pf00085, Pf13098, Pf13848, Pf13899, Pf13905	0.638	681	17	6	26	31	17	6	25	5302	17	6	25	Y	Y	Y	Y	Y	Y	N	N	N
Q9NUQ9	Protein FAM49B OS=Homo sapiens GN=FAM49B PE=1 SV=1	13.1498	7	75	7	324	36.725	6.06	4.87635		4.58922	4.31274		4.09596	1.32939e-05		2.57503e-05	4.86693e-05		8.01743e-05	12.6496		8.65497	3.66102		3.11353	12.6496		8.65497	195000	2.46667e+06	285000	34369.3	208167	97500	19.0894	23.6708	16.7986	234.163	274.887	244.344	23.6708	40.4695	22.9072	187500	232500	165000	2300000	2700000	2400000	232500	397500	225000				2300000	2700000	2400000				51571	ENSG00000153310	FAM49B	8		membrane	protein binding	Pf07159	1.462	506	33	7	26	21	33	7	25	4932	33	7	24	N	N	N	Y	Y	Y	N	N	N
Q06323-2	Isoform 2 of Proteasome activator complex subunit 1 OS=Homo sapiens GN=PSME1	15.4229	4	75	4	250	28.584	6.71	0	1.55067	2.34604	0.215126	0.997213	1.74961	1	0.0281403	0.00450773	0.60936	0.100644	0.0177986	1.29412	11.9298	15.4386	0.371969	3.5765	3.94847	1.29412	11.9298	15.4386	3400000	4400000	285000	2.53574e+06	1.83303e+06	97500	59.3692	233.766	85.3432	148.423	103.896	237.477	8.62709	14.7495	8.34879	1600000	6300000	2300000	4000000	2800000	6400000	232500	397500	225000	1600000	6300000	2300000	4000000	2800000	6400000				5720	ENSG00000092010	PSME1	14	metabolic process;regulation of biological process;response to stimulus	cytoplasm;cytosol;proteasome	enzyme regulator activity	Pf02251, Pf02252	0.833	569	17.2	4	26	27	17.2	4	24	4524	17.2	4	25	Y	Y	Y	Y	Y	Y	N	N	N
Q32Q12	Nucleoside diphosphate kinase OS=Homo sapiens GN=NME1-NME2 PE=1 SV=1	20.3822	4	74	1	292	32.621	8.48	1.4199		1.28293	0.911806		0.855729	0.0380281		0.0521279	0.122516		0.139403	9.32906		6.38304	3.22173		2.67424	9.32906		6.38304	195000	1.81917e+06	285000	34369.3	1.43991e+06	97500	24.4654	30.3371	21.5295	20.5509	352.302	339.253	30.3371	51.8666	29.3585	187500	232500	165000	157500	2700000	2600000	232500	397500	225000					2700000	2600000				654364	ENSG00000011052; ENSG00000243678	NME1-NME2	17	metabolic process	cytoplasm	catalytic activity;nucleotide binding	Pf00334	0.73	369	29	4	25	21	29	4	24	4537	29	4	25	N	N	N	N	Y	Y	N	N	N
Q96C19	EF-hand domain-containing protein D2 OS=Homo sapiens GN=EFHD2 PE=1 SV=1	17.6923	8	74	8	240	26.68	5.2	1.33346	2.29444	1.28214	1.17478	1.75181	0.970952	0.0464026	0.00507646	0.0522226	0.0668686	0.0177087	0.106917	-2.71519	11.223	4.13342	-1.44105	3.48839	2.04734	0.368298	11.223	4.13342	14300000	5.26667e+06	1.27417e+06	5.55608e+06	2.88848e+06	1.67005e+06	287.896	201.527	128.114	50.3819	53.2608	123.795	46.0634	5.72194	3.23883	20000000	14000000	8900000	3500000	3700000	8600000	3200000	397500	225000	20000000	14000000	8900000	3500000	3700000	8600000	3200000			79180	ENSG00000142634	EFHD2	1		membrane	metal ion binding		1.955	714	34	7	24	25	38	8	25	5399	38	8	25	Y	Y	Y	Y	Y	Y	Y	N	N
Q15907	Ras-related protein Rab-11B OS=Homo sapiens GN=RAB11B PE=1 SV=4	9.67742	5	74	5	218	24.473	5.94	0.53711	1.40549	2.96547	0.604388	0.83249	2.30294	0.290328	0.039311	0.00108275	0.248663	0.147065	0.00497801	1.81063	13.3713	24.2105	0.85649	3.74107	4.59756	1.81063	13.3713	24.2105	3.81083e+06	6900000	285000	3.40049e+06	2.04206e+06	97500	190.981	6.34331	114.589	231.906	125.502	207.351	6.34331	10.845	6.13869	7000000	232500	4200000	8500000	4600000	7600000	232500	397500	225000	7000000		4200000	8500000	4600000	7600000				9230	ENSG00000185236	RAB11B	19	metabolic process;regulation of biological process;response to stimulus;transport	cytoplasm;endosome;membrane;mitochondrion	catalytic activity;nucleotide binding;protein binding	Pf00025, Pf00071, Pf01926, Pf08477, Pf13401	1.054	396	21	5	24	34	21	5	25	4746.08	21	5	25	Y	Y	Y	Y	Y	Y	N	N	N
Q06830	Peroxiredoxin-1 OS=Homo sapiens GN=PRDX1 PE=1 SV=1	7.95678	4	73	3	199	22.096	8.13	1.87967		1.74359	1.33913		1.27758	0.0131926		0.0180472	0.0458007		0.0527739	11.094		7.59064	3.47171		2.92422	11.094		7.59064	195000	2.16333e+06	285000	34369.3	1.19039e+06	97500	21.2799	26.3871	18.7264	329.13	89.6595	317.781	26.3871	45.1135	25.5359	187500	232500	165000	2900000	790000	2800000	232500	397500	225000				2900000	790000	2800000				5052	ENSG00000117450	PRDX1	1	cell proliferation;cellular homeostasis;defense response;metabolic process;regulation of biological process;response to stimulus	cytoplasm;cytosol;mitochondrion;nucleus	antioxidant activity;catalytic activity;protein binding;RNA binding	Pf00578, Pf08534, Pf10417	0.931	614	19	4	24	20	19	4	25	4453	19	4	24	N	N	N	Y	Y	Y	N	N	N
Q9NVJ2	ADP-ribosylation factor-like protein 8B OS=Homo sapiens GN=ARL8B PE=1 SV=1	9.63303	5	73	5	186	21.525	8.43	1.14801	1.65249	2.35122	1.00163	1.1526	1.69203	0.0711192	0.0222591	0.00445435	0.0996255	0.0703714	0.020322	2.64052	8.94737	23.6257	1.40082	3.16146	4.56229	2.64052	8.94737	23.6257	2550000	6.73333e+06	285000	1.59765e+06	2.99388e+06	97500	97.1956	119.143	23.5151	275.91	253.963	103.466	7.28967	12.463	7.05452	3100000	3800000	750000	8800000	8100000	3300000	232500	397500	225000	3100000	3800000	750000	8800000	8100000	3300000				55207	ENSG00000134108	ARL8B	3	cell division;regulation of biological process;response to stimulus	cytoplasm;cytoskeleton;endosome;membrane;vacuole	catalytic activity;nucleotide binding;protein binding;signal transducer activity	Pf00025, Pf00071, Pf00503, Pf04670, Pf08477, Pf09439	1.61	450	20	5	27	28	20	5	23	4023	20	5	23	Y	Y	Y	Y	Y	Y	N	N	N
P31150	Rab GDP dissociation inhibitor alpha OS=Homo sapiens GN=GDI1 PE=1 SV=2	1.52505	4	73	1	447	50.55	5.14	0.704283		0.25897	0.582267		0.368603	0.197568		0.550845	0.261658		0.427954	2.50427		1.71345	1.32439		0.776904	2.50427		1.71345	195000	488333	285000	34369.3	387567	97500	58.0895	72.031	51.1188	148.709	32.5301	272.633	72.031	123.15	69.7074	187500	232500	165000	480000	105000	880000	232500	397500	225000				480000		880000				2664	ENSG00000203879	GDI1	X	metabolic process;regulation of biological process;response to stimulus;transport	cytoplasm;cytosol;Golgi	catalytic activity;enzyme regulator activity;protein binding	Pf00996	0.532	286	11	4	25	10	11	4	24	3680	11	4	24	N	N	N	Y	Y	Y	N	N	N
O95336	6-phosphogluconolactonase OS=Homo sapiens GN=PGLS PE=1 SV=2	39.4191	7	73	7	258	27.53	6.05	0.22565	0.985959	3.22521	0.408497	0.625727	2.75561	0.594772	0.103286	0.000595373	0.390394	0.236741	0.00175544	1.57612	4.89766	7.7193	0.656377	2.29209	2.94847	1.57612	4.89766	7.7193	1.39583e+06	2200000	285000	1.38024e+06	435890	97500	14.4943	85.0333	224.179	146.876	208.718	154.606	17.9729	30.7279	17.3932	187500	1100000	2900000	1900000	2700000	2000000	232500	397500	225000		1100000	2900000	1900000	2700000	2000000				25796	ENSG00000130313	PGLS	19	metabolic process	cytoplasm;cytosol	catalytic activity;protein binding	Pf01182	1.929	458	33	7	27	17	33	7	26	3741	33	7	20	Y	Y	Y	Y	Y	Y	N	N	N
Q13488	V-type proton ATPase 116 kDa subunit a isoform 3 OS=Homo sapiens GN=TCIRG1 PE=1 SV=3	15.708	6	73	6	830	92.908	7.12	0	1.9981	2.59775	0.207031	1.44991	2.01809	1	0.0100438	0.00252493	0.620825	0.035489	0.00959195	1.20202	11.5789	13.9181	0.265461	3.53343	3.79889	1.20202	11.5789	13.9181	3300000	3.96667e+06	285000	1.67033e+06	1.36504e+06	97500	202.604	119.179	71.5074	194.659	182.741	95.3432	9.23637	15.7912	8.93842	5100000	3000000	1800000	4900000	4600000	2400000	232500	397500	225000	5100000	3000000	1800000	4900000	4600000	2400000				10312	ENSG00000110719	TCIRG1	11	cell communication;cell organization and biogenesis;cellular homeostasis;defense response;metabolic process;regulation of biological process;response to stimulus;transport	membrane;mitochondrion	catalytic activity;protein binding;transporter activity	Pf01496	0.42	471	7	6	26	11	7	6	25	3348.23	7	6	22	Y	Y	Y	Y	Y	Y	N	N	N
P62328	Thymosin beta-4 OS=Homo sapiens GN=TMSB4X PE=1 SV=2	16.9118	3	72	3	44	5.05	5.06	2.57373	3.31961	2.37819	2.13154	2.41683	1.66002	0.00266851	0.000479064	0.00418614	0.00738692	0.00382973	0.0218768	-6.8125	254.971	37.4269	-2.76818	7.99419	5.226	0.146789	254.971	37.4269	7.26667e+07	1.06667e+07	285000	2.08167e+07	4.93288e+06	97500	344.422	200.913	236.79	17.9386	50.2282	46.6405	0.834147	1.42612	0.807239	96000000	56000000	66000000	5000000	14000000	13000000	232500	397500	225000	96000000	56000000	66000000	5000000	14000000	13000000				7114	ENSG00000205542	TMSB4X	X	cell differentiation;cell organization and biogenesis;regulation of biological process;transport	cytoplasm;cytoskeleton;cytosol;extracellular;membrane;nucleus;organelle lumen	metal ion binding;nucleotide binding;protein binding;RNA binding	Pf01290	9	339	43	3	23	31	43	3	25	5380	43	3	24	Y	Y	Y	Y	Y	Y	N	Y	Y
P49411	Elongation factor Tu, mitochondrial OS=Homo sapiens GN=TUFM PE=1 SV=2	21.1991	6	72	6	452	49.51	7.61	1.75274	2.07489	2.33132	1.43246	1.79114	1.7279	0.0176712	0.00841611	0.00466311	0.0369434	0.0161757	0.0187112	4.25926	3.78947	16.1404	2.0906	1.922	4.0126	4.25926	3.78947	16.1404	1080000	4600000	285000	330454	1.95192e+06	97500	70.4107	37.2171	55.3227	226.32	331.936	135.792	11.6932	19.9916	11.316	1400000	740000	1100000	4500000	6600000	2700000	232500	397500	225000	1400000	740000	1100000	4500000	6600000	2700000				7284		TUFM	16	metabolic process	membrane;mitochondrion	catalytic activity;nucleotide binding;protein binding;RNA binding	Pf00009, Pf03143, Pf03144	0.54	560	15	6	24	26	15	6	24	4676	15	6	24	Y	Y	Y	Y	Y	Y	N	N	N
P02763	Alpha-1-acid glycoprotein 1 OS=Homo sapiens GN=ORM1 PE=1 SV=1	14.532	3	71	3	201	23.497	5.02	2.61241	0.403612	1.28957	2.30312	0.415761	0.810882	0.00244111	0.39481	0.0513375	0.00497595	0.383919	0.154567	-4.10788	-1.96212	-8.06017	-2.0384	-0.972414	-3.01081	0.243434	0.509653	0.124067	3300000	803333	6475000	655744	406489	5.59078e+06	73.7356	96.4235	110.603	27.5091	9.64235	31.1958	311.958	232.551	6.38097	2600000	3400000	3900000	970000	340000	1100000	11000000	8200000	225000	2600000	3400000	3900000	970000	340000	1100000	11000000	8200000		5004		ORM1	9	defense response;regulation of biological process;response to stimulus;transport	extracellular;organelle lumen	protein binding	Pf00061	0.638	565	15	3	25	10.0407	15	3	22	4489	15	3	24	Y	Y	Y	Y	Y	Y	Y	Y	Y
P63010-2	Isoform 2 of AP-2 complex subunit beta OS=Homo sapiens GN=AP2B1	22.4409	8	71	2	951	105.625	5.34	1.66494		1.558	1.08213		1.04225	0.0216302		0.0276691	0.0827702		0.0907302	14.188		9.7076	3.8266		3.27912	14.188		9.7076	195000	2.76667e+06	285000	34369.3	1.93477e+06	97500	17.3255	21.4836	15.2464	157.084	147.844	462.012	21.4836	36.73	20.7906	187500	232500	165000	1700000	1600000	5000000	232500	397500	225000				1700000	1600000	5000000				163	ENSG00000006125	AP2B1	17	cell organization and biogenesis;cellular component movement;regulation of biological process;response to stimulus;transport	cytosol;membrane	protein binding;transporter activity	Pf01602, Pf02883, Pf09066, Pf12717, Pf13646	0.435	290	7	8	24	17	7	8	25	3750.47	7	8	22	N	N	N	Y	Y	Y	N	N	N
O95782	AP-2 complex subunit alpha-1 OS=Homo sapiens GN=AP2A1 PE=1 SV=3	10.5769	7	70	7	977	107.478	7.03	6.34148		6.10778	5.66683		5.48658	4.55534e-07		7.80227e-07	2.15362e-06		3.26151e-06	26.4957		18.1287	4.72769		4.1802	26.4957		18.1287	195000	5.16667e+06	285000	34369.3	208167	97500	9.96163	12.3524	8.76623	286.895	265.643	270.956	12.3524	21.1187	11.954	187500	232500	165000	5400000	5000000	5100000	232500	397500	225000				5400000	5000000	5100000				160	ENSG00000196961	AP2A1	19	cellular component movement;regulation of biological process;response to stimulus;transport	cytosol;membrane	protein binding;transporter activity	Pf01602, Pf02296, Pf02883, Pf13646	0.302	389	7	7	24	22	7	7	23	3967	7	7	23	N	N	N	Y	Y	Y	N	N	N
J3QQX2	Rho GDP-dissociation inhibitor 1 OS=Homo sapiens GN=ARHGDIA PE=1 SV=1	15.3342	4	70	4	235	25.815	7.44	2.57012	2.23995	0.990245	2.62705	1.88267	0.844297	0.0026908	0.00575501	0.102272	0.00236021	0.0131016	0.143121	-1.83673	4.84522	2.63795	-0.877143	2.27656	1.39942	0.544444	4.84522	2.63795	12000000	6.53333e+06	2.47667e+06	1000000	950438	3.74503e+06	157.068	185.626	171.347	107.092	92.8129	79.9619	3.31985	5.67587	97.0966	11000000	13000000	12000000	7500000	6500000	5600000	232500	397500	6800000	11000000	13000000	12000000	7500000	6500000	5600000			6800000	396	ENSG00000141522	ARHGDIA	17	cellular component movement;regulation of biological process;response to stimulus	cytoplasm;cytoskeleton;cytosol;membrane;nucleus	enzyme regulator activity;protein binding	Pf02115	0.778	458	20	4	25	22	20	4	22	4767	20	4	23	Y	Y	Y	Y	Y	Y	N	N	Y
O00299	Chloride intracellular channel protein 1 OS=Homo sapiens GN=CLIC1 PE=1 SV=4	29.4521	7	69	7	241	26.906	5.17	1.19005	1.40849	1.99638	0.901817	0.873747	1.2666	0.0645581	0.0390398	0.0100837	0.125367	0.133738	0.0541255	3.84218	10.7456	41.2865	1.94192	3.42568	5.3676	3.84218	10.7456	41.2865	3062500	1.17667e+07	285000	2.5611e+06	7.36637e+06	97500	3.72167	101.23	77.4108	396.979	115.124	188.565	4.61488	7.88995	4.46601	187500	5100000	3900000	20000000	5800000	9500000	232500	397500	225000		5100000	3900000	20000000	5800000	9500000				1192	ENSG00000226651; ENSG00000226417; ENSG00000226248; ENSG00000223639; ENSG00000230685; ENSG00000213719; ENSG00000206394	CLIC1	6; CHR_HSCHR6_MHC_MANN_CTG1; CHR_HSCHR6_MHC_MCF_CTG1; CHR_HSCHR6_MHC_DBB_CTG1; CHR_HSCHR6_MHC_SSTO_CTG1; CHR_HSCHR6_MHC_COX_CTG1; CHR_HSCHR6_MHC_QBL_CTG1	metabolic process;regulation of biological process;response to stimulus;transport	cytoplasm;membrane;mitochondrion;nucleus	catalytic activity;protein binding;transporter activity	Pf00043, Pf13409, Pf13410, Pf13417	1.955	480	39	7	23	22	39	7	23	4647	39	7	23	N	Y	Y	Y	Y	Y	N	N	N
P40939	Trifunctional enzyme subunit alpha, mitochondrial OS=Homo sapiens GN=HADHA PE=1 SV=2	19.3237	9	69	9	763	82.947	9.04	1.02316	0.849785	2.54306	0.941343	0.614474	2.07672	0.0948068	0.141324	0.00286378	0.114461	0.242955	0.0083807	2.30906	3.2924	7.60234	1.2073	1.71914	2.92644	2.30906	3.2924	7.60234	938333	2.16667e+06	285000	821071	665833	97500	75.2212	159.292	14.6018	123.894	221.239	230.088	20.5752	35.177	19.9115	850000	1800000	165000	1400000	2500000	2600000	232500	397500	225000	850000	1800000		1400000	2500000	2600000				3030	ENSG00000084754	HADHA	2	metabolic process;response to stimulus	membrane;mitochondrion	catalytic activity;nucleotide binding;protein binding	Pf00378, Pf00725, Pf02737	0.585	608	15	9	24	18	15	9	23	4488	15	9	22	Y	Y	N	Y	Y	Y	N	N	N
A0A087WVM2	CD177 antigen OS=Homo sapiens GN=CD177 PE=1 SV=1	9.60699	4	68	4	437	46.35	6.01	3.86906	5.56684	5.46999	3.74403	4.88141	4.67899	0.000135189	2.71118e-06	3.38851e-06	0.00018029	1.314e-05	2.09417e-05	2.52033	28.7719	72.5146	1.33361	4.84659	6.1802	2.52033	28.7719	72.5146	8200000	2.06667e+07	285000	519615	1.52753e+06	97500	87.4736	87.4736	78.2117	226.402	195.529	216.111	2.39266	4.09068	2.31548	8500000	8500000	7600000	22000000	19000000	21000000	232500	397500	225000	8500000	8500000	7600000	22000000	19000000	21000000				57126	ENSG00000204936	CD177	19	cellular component movement;coagulation	membrane	protein binding	Pf00021	0.833	376	10	4	25	9	10	4	23	3326	10	4	20	Y	Y	Y	Y	Y	Y	N	N	N
P05091	Aldehyde dehydrogenase, mitochondrial OS=Homo sapiens GN=ALDH2 PE=1 SV=2	11.6022	7	68	7	517	56.346	7.05	0.468087	3.28539	2.39284	0.717628	2.91184	1.9265	0.34034	0.000518332	0.00404727	0.19159	0.00122508	0.0118441	1.47727	5.1462	7.60234	0.562936	2.36351	2.92644	1.47727	5.1462	7.60234	1.46667e+06	2.16667e+06	285000	230940	737111	97500	91.8758	122.501	122.501	122.501	145.47	229.689	17.8009	30.4339	17.2267	1200000	1600000	1600000	1600000	1900000	3000000	232500	397500	225000	1200000	1600000	1600000	1600000	1900000	3000000				217	ENSG00000111275	ALDH2	12	metabolic process	mitochondrion;organelle lumen	catalytic activity	Pf00171	0.778	333	16	7	23	8	16	7	23	3636.28	16	7	22	Y	Y	Y	Y	Y	Y	N	N	N
Q70J99	Protein unc-13 homolog D OS=Homo sapiens GN=UNC13D PE=1 SV=1	26.556	8	68	8	1090	123.205	6.65	0.0528243	1.84181	2.32226	0.386356	1.40058	1.81359	0.885474	0.0143942	0.0047615	0.410813	0.0397576	0.0153606	1.37931	6.78363	9.35673	0.463947	2.76206	3.226	1.37931	6.78363	9.35673	1.93333e+06	2.66667e+06	285000	945163	1.0116e+06	97500	184.237	98.26	73.695	92.1187	202.661	196.52	14.2784	24.4115	13.8178	3000000	1600000	1200000	1500000	3300000	3200000	232500	397500	225000	3000000	1600000	1200000	1500000	3300000	3200000				201294	ENSG00000092929	UNC13D	17	defense response;regulation of biological process;response to stimulus;transport	cytoplasm;endosome;membrane;vacuole	protein binding	Pf00168, Pf10540	0.366	581	9	8	24	16	9	8	23	4039	9	8	21	Y	Y	Y	Y	Y	Y	N	N	N
P62136-2	Isoform 2 of Serine/threonine-protein phosphatase PP1-alpha catalytic subunit OS=Homo sapiens GN=PPP1CA	3.26975	7	67	2	341	38.606	6.62	1.41326	1.21486	3.6461	1.3285	0.879542	3.11721	0.0386138	0.0609737	0.000225889	0.0469358	0.131965	0.000763462	2.32224	4.48246	10.4094	1.21552	2.16429	3.37981	2.32224	4.48246	10.4094	1277500	2.96667e+06	285000	904997	493288	97500	119.227	15.4002	119.227	211.96	158.97	218.583	15.4002	26.3293	14.9034	1800000	232500	1800000	3200000	2400000	3300000	232500	397500	225000	1800000		1800000	3200000	2400000	3300000				5499	ENSG00000172531	PPP1CA	11	cell division;metabolic process;regulation of biological process;response to stimulus	cytoplasm;cytosol;membrane;nucleus	catalytic activity;metal ion binding;protein binding	Pf00149	1.154	342	23	6	21	9	25	7	24	3593	25	7	22	Y	N	Y	Y	Y	Y	N	N	N
P27348	14-3-3 protein theta OS=Homo sapiens GN=YWHAQ PE=1 SV=1	10.4072	5	67	1	245	27.747	4.78	0.13144	0.0472794	0.471668	0.189447	0.258002	0.298324	0.738856	0.896852	0.337545	0.646477	0.552075	0.503125	1.83397	1.53216	2.80994	0.87497	0.61557	1.49054	1.83397	1.53216	2.80994	436667	800833	285000	393242	1.21172e+06	97500	36.9458	45.8128	175.369	433.498	20.6897	19.2118	45.8128	78.3251	44.335	187500	232500	890000	2200000	105000	97500	232500	397500	225000			890000	2200000						10971	ENSG00000134308	YWHAQ	2	cell organization and biogenesis;regulation of biological process;response to stimulus;transport	cytoplasm;cytosol;membrane;mitochondrion	protein binding	Pf00244	1.154	342	17	5	23	10	17	5	23	3408	17	5	21	Y	N	Y	Y	N	N	N	N	N
P23368	NAD-dependent malic enzyme, mitochondrial OS=Homo sapiens GN=ME2 PE=1 SV=1	7.71288	6	67	6	584	65.402	7.61	0	2.70047	5.26729	0.373968	2.05507	4.65104	1	0.00199311	5.40391e-06	0.4227	0.00880908	2.23338e-05	-1.22	21.4035	17.5439	-0.286881	4.41978	4.13289	0.819672	21.4035	17.5439	6100000	5000000	285000	2.10713e+06	346410	97500	218.709	155.468	108.037	142.292	126.482	126.482	6.12648	10.4743	5.92885	8300000	5900000	4100000	5400000	4800000	4800000	232500	397500	225000	8300000	5900000	4100000	5400000	4800000	4800000				4200	ENSG00000082212	ME2	18	metabolic process;regulation of biological process	mitochondrion;organelle lumen	catalytic activity;metal ion binding;nucleotide binding	Pf00390, Pf03949	0.52	503	11	6	23	20	11	6	22	4320	11	6	22	Y	Y	Y	Y	Y	Y	N	N	N
P20073	Annexin A7 OS=Homo sapiens GN=ANXA7 PE=1 SV=3	9.80392	6	67	6	488	52.706	5.68	0	1.46051	3.78435	0.110253	0.897348	3.19796	1	0.0346332	0.000164305	0.775796	0.126664	0.000633934	1.14948	12.617	14.5029	0.20098	3.65729	3.85827	1.14948	12.617	14.5029	3.59583e+06	4.13333e+06	285000	2.97868e+06	680686	97500	7.01882	213.372	183.425	145.991	183.425	134.761	8.70334	14.8799	8.42259	187500	5700000	4900000	3900000	4900000	3600000	232500	397500	225000		5700000	4900000	3900000	4900000	3600000				310	ENSG00000138279	ANXA7	10	cell differentiation;cell organization and biogenesis;cell proliferation;cellular homeostasis;metabolic process;regulation of biological process;response to stimulus	cytosol;membrane;nucleus	metal ion binding;protein binding;RNA binding	Pf00191	0.823	491	15	6	22	29	15	6	23	4330.72	15	6	22	N	Y	Y	Y	Y	Y	N	N	N
P61769	Beta-2-microglobulin OS=Homo sapiens GN=B2M PE=1 SV=1	22.4599	2	66	2	119	13.706	6.52	2.82754	0	2.29958	2.48107	0.275916	1.91073	0.00148752	1	0.00501677	0.00330313	0.529766	0.0122819	-4.66077	-1.17089	-5.45723	-2.22057	-0.227601	-2.44817	0.214557	0.854054	0.183243	5.26667e+07	11300000	6.16667e+07	1.09697e+07	3.20468e+06	1.98578e+07	155.214	117.007	105.068	22.6851	22.4463	35.8185	200.584	131.335	109.843	65000000	49000000	44000000	9500000	9400000	15000000	84000000	55000000	46000000	65000000	49000000	44000000	9500000	9400000	15000000	84000000	55000000	46000000	567	ENSG00000166710; ENSG00000273686	B2M	15; CHR_HSCHR15_3_CTG8	cell differentiation;defense response;metabolic process;regulation of biological process;response to stimulus	cytoplasm;extracellular;Golgi;membrane;organelle lumen	protein binding	Pf07654	2.162	250	16	2	22	32	16	2	22	4193	16	2	22	Y	Y	Y	Y	Y	Y	Y	Y	Y
P61019	Ras-related protein Rab-2A OS=Homo sapiens GN=RAB2A PE=1 SV=1	33.1169	4	66	4	212	23.531	6.54	0.213672	2.20125	2.30595	0.4744	1.65486	1.83316	0.611403	0.00629143	0.00494373	0.335428	0.0221382	0.0146837	-1.46269	11.462	7.83626	-0.548621	3.51879	2.97016	0.683673	11.462	7.83626	3.26667e+06	2.23333e+06	285000	1.41892e+06	814453	97500	103.717	155.575	248.92	67.4157	134.831	145.203	12.057	20.6137	11.6681	2000000	3000000	4800000	1300000	2600000	2800000	232500	397500	225000	2000000	3000000	4800000	1300000	2600000	2800000				5862	ENSG00000104388	RAB2A	8	cell organization and biogenesis;regulation of biological process;response to stimulus;transport	endoplasmic reticulum;Golgi;membrane;nucleus	catalytic activity;nucleotide binding;protein binding	Pf00009, Pf00025, Pf00071, Pf01926, Pf04670, Pf08477	0.848	580	24	4	22	22	24	4	22	4595	24	4	22	Y	Y	Y	Y	Y	Y	N	N	N
P61020	Ras-related protein Rab-5B OS=Homo sapiens GN=RAB5B PE=1 SV=1	7.46988	5	65	3	215	23.692	8.13	2.00363		1.89583	1.40601		1.36284	0.00991672		0.0127107	0.0392638		0.0433672	15.5556		10.6433	3.95936		3.41187	15.5556		10.6433	195000	3.03333e+06	285000	34369.3	1.62891e+06	97500	16.0104	19.8529	14.0892	418.406	196.395	162.239	19.8529	33.9421	19.2125	187500	232500	165000	4900000	2300000	1900000	232500	397500	225000				4900000	2300000	1900000				5869	ENSG00000111540	RAB5B	12	cell organization and biogenesis;regulation of biological process;response to stimulus;transport	endosome;membrane	catalytic activity;nucleotide binding;protein binding	Pf00009, Pf00025, Pf00071, Pf04670, Pf08477	1.276	473	28	5	23	29	28	5	22	4066	28	5	20	N	N	N	Y	Y	Y	N	N	N
P13647	Keratin, type II cytoskeletal 5 OS=Homo sapiens GN=KRT5 PE=1 SV=3	7.21983	4	65	1	590	62.34	7.74	1.00879	0.370586	1.41753	0.467066	0.317546	0.753737	0.0979973	0.426005	0.0382353	0.341141	0.481342	0.176304	-11.1667	-2.18843	-24.4375	-3.48113	-1.1299	-4.61102	0.0895522	0.456948	0.0409207	1340000	120000	2932500	1.95735e+06	32691.7	2.96979e+06	12.8059	15.8793	245.874	10.757	7.17131	6.65908	423.449	27.1485	150.256	187500	232500	3600000	157500	105000	97500	6200000	397500	2200000			3600000				6200000		2200000	3852	ENSG00000186081	KRT5	12	cell organization and biogenesis;metabolic process	cytoplasm;cytosol;membrane;mitochondrion;nucleus	catalytic activity;motor activity;protein binding;structural molecule activity	Pf00038, Pf01576, Pf02994, Pf03961, Pf04111, Pf05957, Pf12128	0.283	345	5	4	23	21	5	4	20	3914	5	4	22	N	N	Y	N	N	N	Y	N	Y
P28062	Proteasome subunit beta type-8 OS=Homo sapiens GN=PSMB8 PE=1 SV=3	7.82473	4	65	4	276	30.335	7.43	0.312972	0	0.0666557	0.569513	0.0259289	0.2593	0.486439	1	0.857718	0.269456	0.942044	0.550427	1.46809	1.06275	1.5602	0.553936	0.0877986	0.641734	1.46809	1.06275	1.5602	1.56667e+06	2300000	1.47417e+06	472582	871780	2.01608e+06	117.959	78.6394	67.4052	95.4907	185.364	106.725	213.45	22.328	12.6385	2100000	1400000	1200000	1700000	3300000	1900000	3800000	397500	225000	2100000	1400000	1200000	1700000	3300000	1900000	3800000			5696	ENSG00000230034; ENSG00000206298; ENSG00000236443; ENSG00000204264; ENSG00000230669; ENSG00000226201; ENSG00000235715; ENSG00000231631	PSMB8	CHR_HSCHR6_MHC_DBB_CTG1; CHR_HSCHR6_MHC_QBL_CTG1; CHR_HSCHR6_MHC_MANN_CTG1; 6; CHR_HSCHR6_MHC_APD_CTG1; CHR_HSCHR6_MHC_MCF_CTG1; CHR_HSCHR6_MHC_COX_CTG1; CHR_HSCHR6_MHC_SSTO_CTG1	cell differentiation;metabolic process;regulation of biological process;response to stimulus	cytoplasm;cytosol;nucleus;proteasome	catalytic activity;protein binding	Pf00227	0.668	406	16.3043	4	23	12	16.3043	4	21	3286	16.3043	4	21	Y	Y	Y	Y	Y	Y	Y	N	N
P30040	Endoplasmic reticulum resident protein 29 OS=Homo sapiens GN=ERP29 PE=1 SV=4	9.78261	6	64	6	261	28.975	7.31	4.46939		4.30955	3.85709		3.75958	3.39319e-05		4.90282e-05	0.000138965		0.000173949	17.094		11.6959	4.09542		3.54793	17.094		11.6959	195000	3.33333e+06	285000	34369.3	378594	97500	14.7509	18.2911	12.9808	228.147	275.35	283.217	18.2911	31.2719	17.701	187500	232500	165000	2900000	3500000	3600000	232500	397500	225000				2900000	3500000	3600000				10961	ENSG00000089248	ERP29	12	metabolic process;regulation of biological process;transport	cell surface;endoplasmic reticulum;membrane;organelle lumen	catalytic activity;protein binding	Pf07749, Pf07912	1.929	330	26	6	23	5	26	6	21	3284	23	5	20	N	N	N	Y	Y	Y	N	N	N
Q96F07	Cytoplasmic FMR1-interacting protein 2 OS=Homo sapiens GN=CYFIP2 PE=1 SV=2	13.0081	9	64	9	1278	148.302	7.31	2.27087		2.00617	1.84838		1.6844	0.00535963		0.00985889	0.014178		0.0206824	6.25641		4.2807	2.64534		2.09785	6.25641		4.2807	195000	1220000	285000	34369.3	425676	97500	33.0882	41.0294	29.1176	282.353	134.118	229.412	41.0294	70.1471	39.7059	187500	232500	165000	1600000	760000	1300000	232500	397500	225000				1600000	760000	1300000				26999	ENSG00000055163	CYFIP2	5	cell death;metabolic process;regulation of biological process;response to stimulus	cytoplasm;cytosol;membrane;nucleus	protein binding	Pf05994, Pf07159	0.329	291	7	9	22	5	7	9	21	3493	7	9	21	N	N	N	Y	Y	Y	N	N	N
Q93084-5	Isoform SERCA3E of Sarcoplasmic/endoplasmic reticulum calcium ATPase 3 OS=Homo sapiens GN=ATP2A3	36.014	5	64	5	1052	114.857	5.67	1.20519	1.15087	4.80755	1.1697	0.813117	4.29411	0.0623465	0.0706529	1.55758e-05	0.0676556	0.153774	5.08026e-05	2.1216	4.52047	9.59064	1.08516	2.17647	3.26163	2.1216	4.52047	9.59064	1.28833e+06	2.73333e+06	285000	984331	208167	97500	118.421	139.319	11.4938	202.012	174.149	195.046	16.1958	27.6896	15.6734	1700000	2000000	165000	2900000	2500000	2800000	232500	397500	225000	1700000	2000000		2900000	2500000	2800000				489	ENSG00000074370	ATP2A3	17	cellular homeostasis;transport	endoplasmic reticulum;membrane	catalytic activity;metal ion binding;nucleotide binding;transporter activity	Pf00122, Pf00689, Pf00690, Pf00702, Pf08282, Pf12710, Pf13246	0.224	363.496	5	5	23	14	5	5	21	3314	5	5	20	Y	Y	N	Y	Y	Y	N	N	N
Q12907	Vesicular integral-membrane protein VIP36 OS=Homo sapiens GN=LMAN2 PE=1 SV=1	20.4301	5	64	5	356	40.203	6.95	0	1.56135	4.09423	0.00857475	1.04308	3.57395	1	0.0274569	8.04948e-05	0.98045	0.0905559	0.000266717	1.0107	9.83626	9.94152	0.015357	3.29811	3.31347	1.0107	9.83626	9.94152	2.80333e+06	2.83333e+06	285000	1.9619e+06	351188	97500	233.042	157.05	35.9696	141.852	126.654	162.117	11.7788	20.1379	11.3988	4600000	3100000	710000	2800000	2500000	3200000	232500	397500	225000	4600000	3100000	710000	2800000	2500000	3200000				10960	ENSG00000169223	LMAN2	5	regulation of biological process;transport	cell surface;endoplasmic reticulum;Golgi;membrane	metal ion binding;protein binding	Pf03388	0.73	478.792	14	5	23	14	14	5	21	3657	14	5	20	Y	Y	Y	Y	Y	Y	N	N	N
Q8TDB8-5	Isoform 5 of Solute carrier family 2, facilitated glucose transporter member 14 OS=Homo sapiens GN=SLC2A14	7.3695	4	63	4	535	58.211	7.23	0.759478	2.1458	2.99553	0.713073	1.3706	2.3101	0.173989	0.00714824	0.00101034	0.193609	0.0425989	0.00489669	-2.1626	62.2222	28.7719	-1.11277	5.95936	4.84659	0.462406	62.2222	28.7719	1.77333e+07	8200000	285000	1.02963e+07	2.43311e+06	97500	70.9427	240.29	297.502	75.5197	125.866	80.0966	2.66035	4.54834	2.57453	6200000	21000000	26000000	6600000	11000000	7000000	232500	397500	225000	6200000	21000000	26000000	6600000	11000000	7000000				144195	ENSG00000173262	SLC2A14	12	cell differentiation;development;transport	nucleus	transporter activity	Pf00083, Pf07690, Pf13347	0.585	460	7	4	23	17	7	4	21	3677	7	4	19	Y	Y	Y	Y	Y	Y	N	N	N
Q9ULV4-3	Isoform 3 of Coronin-1C OS=Homo sapiens GN=CORO1C	21.7195	5	63	5	527	58.91	7.75	0	1.57626	4.1888	0.0214944	0.942467	3.55061	1	0.02653	6.47441e-05	0.951712	0.114165	0.000281444	1.03081	19.7427	20.3509	0.0437724	4.30325	4.34702	1.03081	19.7427	20.3509	5.62667e+06	5800000	285000	4.59088e+06	793725	97500	238.224	181.87	12.2954	171.624	140.885	133.201	5.9556	10.1822	5.76348	9300000	7100000	480000	6700000	5500000	5200000	232500	397500	225000	9300000	7100000	480000	6700000	5500000	5200000				23603	ENSG00000110880	CORO1C	12	cell organization and biogenesis;cellular component movement;regulation of biological process;response to stimulus;transport	cytoplasm;cytoskeleton	protein binding	Pf00400, Pf08953, Pf08954	0.45	491	9	5	21	17	9	5	21	3914	9	5	21	Y	Y	Y	Y	Y	Y	N	N	N
Q9ULZ3	Apoptosis-associated speck-like protein containing a CARD OS=Homo sapiens GN=PYCARD PE=1 SV=2	11.4053	3	63	3	195	21.613	6.34	0	1.00554	1.19787	0.196753	0.887668	1.04168	1	0.098732	0.0634054	0.635693	0.129519	0.0908495	1.0875	2.48254	2.69977	0.121015	1.31182	1.43284	1.0875	2.48254	2.69977	2.66667e+06	2900000	1.07417e+06	585947	529150	1.32422e+06	131.008	140.043	90.3501	121.973	112.938	158.113	117.455	17.9571	10.1644	2900000	3100000	2000000	2700000	2500000	3500000	2600000	397500	225000	2900000	3100000	2000000	2700000	2500000	3500000	2600000			29108	ENSG00000103490	PYCARD	16	cell death;cell organization and biogenesis;defense response;metabolic process;regulation of biological process;response to stimulus;transport	cytoplasm;cytosol;endoplasmic reticulum;mitochondrion;nucleus	catalytic activity;enzyme regulator activity;protein binding	Pf00619, Pf02758	0.778	689	15	3	21	17	15	3	20	4228	15	3	22	Y	Y	Y	Y	Y	Y	Y	N	N
P62258	14-3-3 protein epsilon OS=Homo sapiens GN=YWHAE PE=1 SV=1	2.07877	5	62	3	255	29.155	4.74	3.10926		2.97405	2.52256		2.45377	0.000777573		0.00106157	0.00300217		0.00351748	14.5299		9.94152	3.86095		3.31347	14.5299		9.94152	195000	2.83333e+06	285000	34369.3	709460	97500	16.9769	21.0513	14.9396	325.956	199.195	244.467	21.0513	35.9909	20.3722	187500	232500	165000	3600000	2200000	2700000	232500	397500	225000				3600000	2200000	2700000				7531	ENSG00000108953; ENSG00000274474	YWHAE	17; CHR_HSCHR17_2_CTG2	cell organization and biogenesis;cellular component movement;regulation of biological process;response to stimulus;transport	cytoplasm;cytosol;membrane;mitochondrion	protein binding;RNA binding	Pf00244	0.896	360	19	5	21	16	19	5	21	3704	19	5	20	N	N	N	Y	Y	Y	N	N	N
P00387-3	Isoform 3 of NADH-cytochrome b5 reductase 3 OS=Homo sapiens GN=CYB5R3	15.9204	4	62	4	334	38.202	6.9	2.48544	0	2.98343	2.16239	0.172018	2.59824	0.00327006	1	0.0010389	0.00688029	0.672949	0.00252207	4.29907	1.25146	5.38012	2.10402	0.323614	2.42764	4.29907	1.25146	5.38012	356667	1.53333e+06	285000	255029	305505	97500	25.8621	32.069	89.6552	220.69	248.276	165.517	32.069	54.8276	31.0345	187500	232500	650000	1600000	1800000	1200000	232500	397500	225000			650000	1600000	1800000	1200000				1727	ENSG00000100243	CYB5R3	22	metabolic process	cytoplasm;endoplasmic reticulum;membrane;mitochondrion	catalytic activity;nucleotide binding	Pf00175, Pf00970, Pf08030	0.778	464	13	4	20	17.1618	13	4	21	4012	13	4	21	N	N	Y	Y	Y	Y	N	N	N
Q96HE7	ERO1-like protein alpha OS=Homo sapiens GN=ERO1A PE=1 SV=2	33.3333	6	62	6	468	54.358	5.68	2.3179		2.16881	1.77708		1.70247	0.00480952		0.00677943	0.0167079		0.0198396	11.1111		7.60234	3.47393		2.92644	11.1111		7.60234	195000	2.16667e+06	285000	34369.3	862168	97500	21.2531	26.3539	18.7028	226.7	158.69	351.385	26.3539	45.0567	25.5038	187500	232500	165000	2000000	1400000	3100000	232500	397500	225000				2000000	1400000	3100000				30001	ENSG00000197930	ERO1L; ERO1A	14	cell death;cell differentiation;cell organization and biogenesis;cellular homeostasis;metabolic process;regulation of biological process;response to stimulus;transport	endoplasmic reticulum;membrane;organelle lumen	catalytic activity;protein binding	Pf04137	0.61	485	19.0171	6	22	22	15	5	20	4033	15	5	20	N	N	N	Y	Y	Y	N	N	N
M0QZR4	Rho guanine nucleotide exchange factor 1 OS=Homo sapiens GN=ARHGEF1 PE=1 SV=1	12.6246	8	62	8	968	108.257	6.15	2.04117		1.74107	1.65907		1.47087	0.00909567		0.0181523	0.0219243		0.0338162	5.31624		3.63743	2.41041		1.86292	5.31624		3.63743	195000	1.03667e+06	285000	34369.3	398790	97500	37.0879	45.989	32.6374	276.923	217.582	120.659	45.989	78.6264	44.5055	187500	232500	165000	1400000	1100000	610000	232500	397500	225000				1400000	1100000	610000					ENSG00000076928		19	regulation of biological process	cytoplasm;membrane		Pf00621, Pf09128	0.398	236	10	8	21	10	10	8	21	3389	10	8	20	N	N	N	Y	Y	Y	N	N	N
P20340	Ras-related protein Rab-6A OS=Homo sapiens GN=RAB6A PE=1 SV=3	4.06504	2	62	1	208	23.578	5.54	0.278794	1.44469	2.07253	0.32452	0.779641	1.50149	0.526267	0.0359179	0.00846194	0.473675	0.166096	0.0315144	-1.86615	24.6637	13.2164	-0.900065	4.62432	3.72425	0.535862	24.6637	13.2164	7.02917e+06	3.76667e+06	285000	6.90716e+06	1.85562e+06	97500	5.07633	379.033	186.809	97.4656	154.321	54.1476	6.29465	10.7618	6.0916	187500	14000000	6900000	3600000	5700000	2000000	232500	397500	225000		14000000	6900000	3600000	5700000	2000000				5870	ENSG00000175582	RAB6A	11	cellular component movement;metabolic process;regulation of biological process;response to stimulus;transport	cytosol;Golgi;membrane	catalytic activity;nucleotide binding;protein binding;transporter activity	Pf00025, Pf00071, Pf02421, Pf04670, Pf08477, Pf09439	0.311	366	10	2	20	13	10	2	21	3792	10	2	21	Y	Y	Y	Y	Y	Y	N	N	N
Q96QK1	Vacuolar protein sorting-associated protein 35 OS=Homo sapiens GN=VPS35 PE=1 SV=2	6.21118	6	61	6	796	91.649	5.49	1.24394	0.0671723	2.73776	1.13821	0.26274	2.45603	0.0570248	0.856698	0.00182911	0.0727429	0.546085	0.00349921	2.42105	1.55556	3.76608	1.27563	0.63743	1.91306	2.42105	1.55556	3.76608	443333	1.07333e+06	285000	404771	198578	97500	31.2211	38.7142	151.526	216.466	164.847	154.857	38.7142	66.1887	37.4653	187500	232500	910000	1300000	990000	930000	232500	397500	225000			910000	1300000	990000	930000				55737	ENSG00000069329	VPS35	16	regulation of biological process;response to stimulus;transport	cytoplasm;cytosol;endosome;membrane	protein binding;transporter activity	Pf03635	0.311	293.045	9	6	21	5	9	6	21	3183	9	6	19	N	N	Y	Y	Y	Y	N	N	N
Q86YS6	Ras-related protein Rab-43 OS=Homo sapiens GN=RAB43 PE=1 SV=1	8.66873	3	61	2	212	23.325	5.64	0.613749		0.378143	0.358833		0.280874	0.243361		0.418656	0.43769		0.523752	3.47863		2.38012	1.79852		1.25103	3.47863		2.38012	195000	678333	285000	34369.3	971472	97500	48.5612	60.2158	42.7338	466.187	27.1942	33.6691	60.2158	102.95	58.2734	187500	232500	165000	1800000	105000	130000	232500	397500	225000				1800000		130000				339122	ENSG00000172780	RAB43	3	cell organization and biogenesis;regulation of biological process;response to stimulus;transport	endosome;Golgi;membrane	catalytic activity;nucleotide binding;protein binding	Pf00025, Pf00071, Pf08477	0.468	371.138	13	3	20	13	13	3	21	3708	13	3	20	N	N	N	Y	Y	Y	N	N	N
Q13636	Ras-related protein Rab-31 OS=Homo sapiens GN=RAB31 PE=1 SV=1	18.3953	4	61	4	194	21.555	7.06	0.102051	2.05844	2.35373	0.402045	1.52345	1.88739	0.790586	0.00874088	0.00442864	0.396237	0.0299606	0.0129602	-1.41538	10.7602	7.60234	-0.501194	3.42764	2.92644	0.706522	10.7602	7.60234	3.06667e+06	2.16667e+06	285000	1.45717e+06	757188	97500	157.656	250.076	92.4192	70.6735	146.783	135.911	12.6397	21.6098	12.232	2900000	4600000	1700000	1300000	2700000	2500000	232500	397500	225000	2900000	4600000	1700000	1300000	2700000	2500000				11031	ENSG00000168461	RAB31	18	cell organization and biogenesis;metabolic process;regulation of biological process;response to stimulus;transport	endosome;Golgi;membrane	catalytic activity;nucleotide binding	Pf00009, Pf00025, Pf00071, Pf04670, Pf08477	0.931	527.03	26	4	20	19	26	4	21	4195	26	4	20	Y	Y	Y	Y	Y	Y	N	N	N
Q15833-3	Isoform 3 of Syntaxin-binding protein 2 OS=Homo sapiens GN=STXBP2	21.1009	7	61	7	604	67.652	6.68	0.0229177	2.20747	4.59034	0.389586	1.57879	4.00794	0.948598	0.00620199	2.56841e-05	0.407769	0.0263759	9.81889e-05	-1.34711	19.0643	14.152	-0.429865	4.2528	3.82294	0.742331	19.0643	14.152	5.43333e+06	4.03333e+06	285000	2.59294e+06	404145	97500	258.417	132.285	110.75	138.438	116.903	116.903	7.15262	12.2287	6.92189	8400000	4300000	3600000	4500000	3800000	3800000	232500	397500	225000	8400000	4300000	3600000	4500000	3800000	3800000				6813	ENSG00000076944	STXBP2	19	regulation of biological process;transport	cytosol;membrane;vacuole	protein binding	Pf00995	0.482	482	12	7	19	10	12	7	21	3819	12	7	21	Y	Y	Y	Y	Y	Y	N	N	N
P23381	Tryptophan--tRNA ligase, cytoplasmic OS=Homo sapiens GN=WARS PE=1 SV=2	12.844	7	60	7	471	53.132	6.23	3.63902		3.48908	3.05232		2.9688	0.000229605		0.000324279	0.000886496		0.00107449	14.5299		9.94152	3.86095		3.31347	14.5299		9.94152	195000	2.83333e+06	285000	34369.3	513160	97500	16.9769	21.0513	14.9396	244.467	307.847	217.304	21.0513	35.9909	20.3722	187500	232500	165000	2700000	3400000	2400000	232500	397500	225000				2700000	3400000	2400000				7453	ENSG00000140105	WARS	14	metabolic process;regulation of biological process	cytoplasm;cytosol;nucleus	catalytic activity;nucleotide binding;protein binding	Pf00458, Pf00579	0.711	361	16	7	20	24	16	7	20	4085	16	7	20	N	N	N	Y	Y	Y	N	N	N
P51659	Peroxisomal multifunctional enzyme type 2 OS=Homo sapiens GN=HSD17B4 PE=1 SV=3	26.4368	9	60	9	736	79.636	8.84	1.98091		1.74846	1.54963		1.41561	0.0104494		0.0178461	0.0282081		0.0384048	6.49573		4.44444	2.69949		2.152	6.49573		4.44444	195000	1.26667e+06	285000	34369.3	550757	97500	32.2042	39.9332	28.3397	120.229	223.282	309.16	39.9332	68.2729	38.645	187500	232500	165000	700000	1300000	1800000	232500	397500	225000				700000	1300000	1800000				3295	ENSG00000133835	HSD17B4	5	cell differentiation;metabolic process	membrane;mitochondrion;organelle lumen	catalytic activity;protein binding	Pf00106, Pf01575, Pf02036, Pf08659, Pf13452, Pf13561, Pf14864	0.585	408	16	9	20	18	16	9	20	3422	16	9	20	N	N	N	Y	Y	Y	N	N	N
Q8IZ83	Aldehyde dehydrogenase family 16 member A1 OS=Homo sapiens GN=ALDH16A1 PE=1 SV=2	43.1818	7	60	7	802	85.074	6.79	1.49611	0.974785	2.12733	1.15009	0.632076	1.48193	0.031907	0.105978	0.0074589	0.0707802	0.233305	0.0329667	4.65353	4.59942	21.4035	2.21832	2.20145	4.41978	4.65353	4.59942	21.4035	1.31083e+06	6100000	285000	1.26278e+06	3.14802e+06	97500	105.252	9.06335	38.9821	339.145	272.875	101.354	9.06335	15.4954	8.77098	2700000	232500	1000000	8700000	7000000	2600000	232500	397500	225000	2700000		1000000	8700000	7000000	2600000				126133	ENSG00000161618	ALDH16A1	19	metabolic process	membrane	catalytic activity	Pf00171, Pf07368	0.546	471.99	11	7	20	22	11	7	20	4135	11	7	20	Y	N	Y	Y	Y	Y	N	N	N
O14818	Proteasome subunit alpha type-7 OS=Homo sapiens GN=PSMA7 PE=1 SV=1	16.3043	3	60	3	248	27.87	8.46	0.803622	3.72346	2.98171	1.08022	3.17173	2.49979	0.157173	0.000189033	0.001043	0.0831334	0.000673392	0.00316381	-1.44286	11.8129	8.18713	-0.528928	3.56229	3.03336	0.693069	11.8129	8.18713	3.36667e+06	2.33333e+06	285000	550757	550757	97500	170.426	195.489	140.351	90.2256	115.288	145.363	11.6541	19.9248	11.2782	3400000	3900000	2800000	1800000	2300000	2900000	232500	397500	225000	3400000	3900000	2800000	1800000	2300000	2900000				5688	ENSG00000101182	PSMA7	20	metabolic process;regulation of biological process;response to stimulus	cytoplasm;cytosol;nucleus;proteasome	catalytic activity;protein binding	Pf00227, Pf10584	0.54	415.794	11	3	20	25.4392	11	3	20	3918	11	3	20	Y	Y	Y	Y	Y	Y	N	N	Y
Q9H082	Ras-related protein Rab-33B OS=Homo sapiens GN=RAB33B PE=1 SV=1	21.3389	2	60	1	229	25.701	7.18	0.119182	1.44469	2.73227	0.268525	0.779641	2.1395	0.760008	0.0359179	0.0018524	0.538859	0.166096	0.0072527	-1.63469	24.6637	15.0877	-0.709017	4.62432	3.9153	0.611737	24.6637	15.0877	7.02917e+06	4300000	285000	6.90716e+06	1.37477e+06	97500	4.84322	361.627	178.231	103.322	149.817	80.0746	6.0056	10.2676	5.81187	187500	14000000	6900000	4000000	5800000	3100000	232500	397500	225000		14000000	6900000	4000000	5800000	3100000				83452	ENSG00000172007	RAB33B	4	metabolic process;regulation of biological process;response to stimulus;transport	Golgi;membrane;organelle lumen	catalytic activity;nucleotide binding;protein binding;signal transducer activity	Pf00025, Pf00071, Pf00503, Pf01926, Pf04670, Pf08477	0.389	366	9	2	21	13	9	2	19	3741	9	2	20	Y	Y	Y	Y	Y	Y	N	N	N
Q05315	Galectin-10 OS=Homo sapiens GN=CLC PE=1 SV=3	31.3084	2	59	2	142	16.442	7.37	2.70041	0.102683	3.18191	2.35734	0.30113	2.72912	0.00199338	0.789436	0.000657797	0.00439198	0.499885	0.00186584	4.60526	1.55102	7.14286	2.20328	0.633218	2.8365	4.60526	1.55102	7.14286	2.53333e+07	1.16667e+08	1.63333e+07	1.76163e+07	2.08167e+07	1.15036e+07	43.5789	17.0526	83.3684	208.421	189.474	265.263	9.47368	53.0526	30.3158	23000000	9000000	44000000	110000000	100000000	140000000	5000000	28000000	16000000	23000000	9000000	44000000	110000000	100000000	140000000	5000000	28000000	16000000	1178	ENSG00000105205	CLC	19	cell death;development;regulation of biological process	cytoplasm;cytosol	catalytic activity;protein binding	Pf00337	0.468	529	9	2	28	12	9	2	15	2557	9	2	16	Y	Y	Y	Y	Y	Y	Y	Y	Y
Q08722	Leukocyte surface antigen CD47 OS=Homo sapiens GN=CD47 PE=1 SV=1	4.87805	3	59	3	323	35.191	7.21	1.15571	1.66077	2.23848	0.834333	1.03919	1.91875	0.0698701	0.0218387	0.0057746	0.146443	0.0913713	0.0120573	-4.275	18.1754	4.25155	-2.09592	4.18391	2.08799	0.233918	18.1754	4.25155	17100000	4000000	940833	1.26028e+07	529150	1.09388e+06	272.222	381.111	44.9166	59.8888	57.1666	46.2777	29.9444	5.41041	3.0625	20000000	28000000	3300000	4400000	4200000	3400000	2200000	397500	225000	20000000	28000000	3300000	4400000	4200000	3400000	2200000			961	ENSG00000196776	CD47	3	cell organization and biogenesis;cellular component movement;regulation of biological process;response to stimulus	membrane	protein binding;receptor activity;signal transducer activity	Pf04549, Pf08204	0.585	311	8.66873	3	20	23	8.66873	3	22	3038	8.66873	3	17	Y	Y	Y	Y	Y	Y	Y	N	N
Q9BRF8	Serine/threonine-protein phosphatase CPPED1 OS=Homo sapiens GN=CPPED1 PE=1 SV=3	15.8974	5	59	5	314	35.526	6.2	0.749877	0	1.84501	0.524724	0.0304395	1.60079	0.177878	1	0.0142885	0.298728	0.93231	0.0250734	-3.20293	-1.05365	-3.37478	-1.67939	-0.0754	-1.75479	0.312214	0.949079	0.296316	6.01083e+06	1.87667e+06	6.33333e+06	5.88658e+06	1.16732e+06	1.87705e+06	253.15	4.90478	122.356	52.7395	11.1808	54.8491	179.314	109.698	111.808	12000000	232500	5800000	2500000	530000	2600000	8500000	5200000	5300000	12000000		5800000	2500000	530000	2600000	8500000	5200000	5300000	55313	ENSG00000103381	CPPED1	16	metabolic process	cytoplasm;membrane	catalytic activity;metal ion binding	Pf00149	0.833	406	20	5	20	18	20	5	20	3391	20	5	19	Y	Y	Y	Y	Y	Y	Y	Y	Y
O75390	Citrate synthase, mitochondrial OS=Homo sapiens GN=CS PE=1 SV=2	23.1183	5	59	5	466	51.68	8.32	0	1.78665	4.43226	0.238073	1.20026	3.814	1	0.0163435	3.69607e-05	0.577999	0.0630578	0.000153461	1.22581	14.5029	17.7778	0.293731	3.85827	4.152	1.22581	14.5029	17.7778	4.13333e+06	5.06667e+06	285000	2.60832e+06	585947	97500	110.701	221.402	60.0949	139.167	173.959	167.633	7.35372	12.5725	7.1165	3500000	7000000	1900000	4400000	5500000	5300000	232500	397500	225000	3500000	7000000	1900000	4400000	5500000	5300000				1431	ENSG00000062485	CS	12	metabolic process	mitochondrion;nucleus;organelle lumen	catalytic activity;RNA binding	Pf00285	0.616	592	11.588	5	19	24	11.588	5	20	3993	11.588	5	20	Y	Y	Y	Y	Y	Y	N	N	N
A0A087X1V9	Ig kappa chain C region OS=Homo sapiens GN=IGKC PE=1 SV=3	21.1009	3	58	3	239	26.079	7.3	1.68221	0	1.89334	1.29495	0.198938	1.55822	0.020787	1	0.0127838	0.0507055	0.632502	0.0276554	-5.42373	1.21081	-4.47942	-2.43929	0.275973	-2.16331	0.184375	1.21081	0.223243	7.46667e+06	1.37667e+06	6.16667e+06	3.71124e+06	896456	2.28108e+06	155.896	71.952	219.853	14.5903	19.9867	47.968	131.912	163.891	73.9507	7800000	3600000	11000000	730000	1000000	2400000	6600000	8200000	3700000	7800000	3600000	11000000	730000	1000000	2400000	6600000	8200000	3700000							protein binding	Pf07654, Pf07686	1.512	271	21	3	24	4	21	3	19	2712	21	3	15	Y	Y	Y	Y	Y	Y	Y	Y	Y
Q14739	Lamin-B receptor OS=Homo sapiens GN=LBR PE=1 SV=2	7.88644	3	58	3	615	70.658	9.36	0.126793	4.5812	2.89912	0.548714	3.94638	2.22777	0.746804	2.623e-05	0.00126147	0.282674	0.000113142	0.0059188	1.3	19.883	25.848	0.378512	4.31347	4.69198	1.3	19.883	25.848	5.66667e+06	7.36667e+06	285000	611010	2.2942e+06	97500	130.647	139.657	112.627	130.647	225.253	141.91	5.23714	8.95382	5.0682	5800000	6200000	5000000	5800000	10000000	6300000	232500	397500	225000	5800000	6200000	5000000	5800000	10000000	6300000				3930	ENSG00000143815	LBR	1	metabolic process	membrane;nucleus	catalytic activity;DNA binding;protein binding;RNA binding	Pf01222, Pf06966, Pf09465	0.269	463	4.06504	3	19	25	4.06504	3	19	3604	4.06504	3	20	Y	Y	Y	Y	Y	Y	N	N	N
P47755	F-actin-capping protein subunit alpha-2 OS=Homo sapiens GN=CAPZA2 PE=1 SV=3	12.5828	7	57	5	286	32.929	5.85	2.70845		2.64024	1.9908		1.97071	0.00195681		0.00228962	0.0102141		0.0106977	37.265		25.4971	5.21975		4.67226	37.265		25.4971	195000	7.26667e+06	285000	34369.3	2.67644e+06	97500	7.26119	9.00387	6.38985	367.9	309.811	166.523	9.00387	15.3937	8.71343	187500	232500	165000	9500000	8000000	4300000	232500	397500	225000				9500000	8000000	4300000				830	ENSG00000198898	CAPZA2	7	cell organization and biogenesis;cellular component movement;coagulation;defense response;regulation of biological process;response to stimulus	cytoskeleton;cytosol;extracellular;membrane	protein binding	Pf01267	2.415	388	36.014	7	22	12	36.014	7	18	3492	36.014	7	17	N	N	N	Y	Y	Y	N	N	N
O95498	Vascular non-inflammatory molecule 2 OS=Homo sapiens GN=VNN2 PE=1 SV=3	10.6061	5	57	5	520	58.465	6.52	2.2332	2.99545	2.98643	1.88594	2.24323	2.45144	0.00584521	0.00101052	0.00103174	0.0130034	0.00571176	0.00353642	-4.67391	50.2924	10.7602	-2.22463	5.65227	3.42764	0.213953	50.2924	10.7602	1.43333e+07	3.06667e+06	285000	4.50925e+06	776745	97500	322.307	169.635	237.489	55.9796	37.3198	62.7651	3.94402	6.743	3.81679	19000000	10000000	14000000	3300000	2200000	3700000	232500	397500	225000	19000000	10000000	14000000	3300000	2200000	3700000				8875	ENSG00000112303	VNN2	6	cellular component movement;metabolic process	membrane	catalytic activity	Pf00795	1.015	302	11	5	19	13	11	5	19	2960	11	5	19	Y	Y	Y	Y	Y	Y	Y	N	N
P19971	Thymidine phosphorylase OS=Homo sapiens GN=TYMP PE=1 SV=2	6	7	57	7	482	49.924	5.53	0.259059	1.02705	2.97528	0.461976	0.724878	2.55499	0.550733	0.0939617	0.00105857	0.345162	0.188418	0.00278617	1.54406	4.01462	6.19883	0.626733	2.00526	2.632	1.54406	4.01462	6.19883	1.14417e+06	1.76667e+06	285000	934533	378594	97500	197.132	21.8253	103.259	206.519	140.808	150.196	21.8253	37.3142	21.1213	2100000	232500	1100000	2200000	1500000	1600000	232500	397500	225000	2100000		1100000	2200000	1500000	1600000				1890; 9997	ENSG00000025708	TYMP; SCO2	22	cell differentiation;cell organization and biogenesis;cellular homeostasis;development;metabolic process;response to stimulus;transport	cytosol;membrane;mitochondrion;organelle lumen	catalytic activity;metal ion binding;protein binding	Pf00591, Pf02885, Pf07831	0.743	364	17	7	20	11	17	7	20	3144	17	7	17	Y	N	Y	Y	Y	Y	N	N	N
P21730	C5a anaphylatoxin chemotactic receptor 1 OS=Homo sapiens GN=C5AR1 PE=1 SV=2	26.9737	2	57	2	350	39.31	9.01	0	0.522189	1.46887	0.035184	0.41409	1.33302	1	0.300477	0.0339728	0.922181	0.385399	0.0464491	1.06041	2.43281	2.57978	0.0846223	1.28262	1.36725	1.06041	2.43281	2.57978	9.02167e+06	9.56667e+06	3.70833e+06	8.91812e+06	1.69214e+06	3.13412e+06	242.189	119.749	2.22006	103.603	134.549	148.004	84.766	61.8927	3.02736	18000000	8900000	165000	7700000	10000000	11000000	6300000	4600000	225000	18000000	8900000		7700000	10000000	11000000	6300000	4600000		728	ENSG00000197405	C5AR1	19	cell death;cell proliferation;cellular component movement;cellular homeostasis;defense response;metabolic process;regulation of biological process;response to stimulus	cell surface;cytosol;membrane	protein binding;receptor activity;signal transducer activity	Pf00001	0.334	254	6	2	18	22	6	2	20	3559	6	2	19	Y	Y	Y	Y	Y	Y	Y	Y	Y
P62140	Serine/threonine-protein phosphatase PP1-beta catalytic subunit OS=Homo sapiens GN=PPP1CB PE=1 SV=3	14.4044	7	56	2	327	37.163	6.19	6.64306		4.59513	6.20579		4.25479	2.27479e-07		2.54021e-05	6.22602e-07		5.56173e-05	6.66667		4.5614	2.73697		2.18948	6.66667		4.5614	195000	1300000	285000	34369.3	0	97500	31.6011	39.1854	27.809	219.101	219.101	219.101	39.1854	66.9944	37.9213	187500	232500	165000	1300000	1300000	1300000	232500	397500	225000				1300000	1300000	1300000				5500	ENSG00000213639	PPP1CB	2	cell division;metabolic process;regulation of biological process;response to stimulus	cytoplasm;cytosol;nucleus	catalytic activity;metal ion binding;protein binding	Pf00149	1.239	181.248	25	6	17	7	28	7	20	2892	28	7	19	N	N	N	Y	Y	Y	N	N	N
Q15149-3	Isoform 3 of Plectin OS=Homo sapiens GN=PLEC	6.25686	8	56	8	4570	517.716	5.74	4.53237		4.36692	3.92161		3.81872	2.93514e-05		4.29618e-05	0.000119781		0.000151802	16.9231		11.5789	4.08092		3.53343	16.9231		11.5789	195000	3300000	285000	34369.3	360555	97500	14.881	18.4524	13.0952	285.714	230.159	269.841	18.4524	31.5476	17.8571	187500	232500	165000	3600000	2900000	3400000	232500	397500	225000				3600000	2900000	3400000					ENSG00000178209		8		cytoskeleton	protein binding	Pf00307, Pf00681, Pf07812	0.057	356	2	8	20	7	2	8	18	3168	2	8	18	N	N	N	Y	Y	Y	N	N	N
A0A087WW23	Arachidonate 5-lipoxygenase-activating protein OS=Homo sapiens GN=ALOX5AP PE=1 SV=1	6.22348	3	56	3	218	24.192	8.18	1.23798	1.08805	4.36632	1.01576	0.421028	3.56605	0.0578126	0.0816491	4.30212e-05	0.0964368	0.379291	0.000271613	3.17794	25.0263	79.5322	1.66809	4.64537	6.31347	3.17794	25.0263	79.5322	7132500	2.26667e+07	285000	1.20097e+07	3.21455e+06	97500	209.412	2.3185	1.64538	239.329	249.301	189.468	2.3185	3.96388	2.24371	21000000	232500	165000	24000000	25000000	19000000	232500	397500	225000	21000000			24000000	25000000	19000000				241	ENSG00000132965	ALOX5AP	13	cell organization and biogenesis;metabolic process;regulation of biological process;response to stimulus	cytosol;endoplasmic reticulum;membrane;nucleus	antioxidant activity;catalytic activity;enzyme regulator activity;protein binding	Pf01124	0.874	327	12	3	17	23	12	3	19	3804	12	3	20	Y	Y	Y	Y	Y	Y	N	N	N
J3KPA1	Cysteine-rich secretory protein 3 OS=Homo sapiens GN=CRISP3 PE=1 SV=1	33.3333	2	56	2	276	30.955	7.61	0.00638577	3.3816	4.10149	0.935106	3.31629	3.99424	0.985404	0.000415341	7.91615e-05	0.116117	0.000482739	0.000101335	1.08511	2.2381	2.42857	0.117836	1.16227	1.28011	1.08511	2.2381	2.42857	3.13333e+07	34000000	14000000	2.08167e+06	1000000	2000000	121.008	109.664	124.79	128.571	124.79	132.353	45.3782	60.5042	52.9412	32000000	29000000	33000000	34000000	33000000	35000000	12000000	16000000	14000000	32000000	29000000	33000000	34000000	33000000	35000000	12000000	16000000	14000000		ENSG00000096006		6		extracellular;membrane		Pf00188, Pf08562	0.468	475	6	2	19	23	6	2	18	3604	6	2	19	Y	Y	Y	Y	Y	Y	Y	Y	Y
Q9NQR4	Omega-amidase NIT2 OS=Homo sapiens GN=NIT2 PE=1 SV=1	13.1737	6	56	6	276	30.589	7.21	0	0.775758	2.66731	0.00411459	0.387655	2.28213	1	0.167588	0.00215123	0.990571	0.409586	0.00522241	-1.01141	5.44152	5.38012	-0.0163723	2.44401	2.42764	0.988716	5.44152	5.38012	1.55083e+06	1.53333e+06	285000	2.38087e+06	378594	97500	16.6955	382.884	14.6921	151.373	160.277	97.9471	20.7024	35.3945	20.0346	187500	4300000	165000	1700000	1800000	1100000	232500	397500	225000		4300000		1700000	1800000	1100000				56954	ENSG00000114021	NIT2	3	metabolic process	cytoplasm;mitochondrion	catalytic activity	Pf00795	0.931	395.14	29	6	20	8	29	6	19	3167	29	6	17	N	Y	N	Y	Y	Y	N	N	N
P20700	Lamin-B1 OS=Homo sapiens GN=LMNB1 PE=1 SV=2	4.24437	6	55	6	586	66.368	5.16	3.04063	0.630197	4.19183	2.71365	0.609954	3.69065	0.000910685	0.234317	6.42941e-05	0.00193352	0.245497	0.000203868	4.35644	2.06725	9.00585	2.12315	1.04771	3.17086	4.35644	2.06725	9.00585	589167	2.56667e+06	285000	374969	288675	97500	16.3478	56.6723	81.085	209.252	252.846	209.252	20.2713	34.6573	19.6173	187500	650000	930000	2400000	2900000	2400000	232500	397500	225000		650000	930000	2400000	2900000	2400000				4001	ENSG00000113368	LMNB1	5	regulation of biological process	membrane;nucleus	catalytic activity;motor activity;protein binding;structural molecule activity	Pf00038, Pf00932, Pf01576, Pf07888, Pf09726, Pf09731, Pf10186, Pf12128	0.425	265	10.5802	6	17	5	10.5802	6	21	2971	10.5802	6	17	Y	Y	Y	Y	Y	Y	N	N	N
Q7L5N7	Lysophosphatidylcholine acyltransferase 2 OS=Homo sapiens GN=LPCAT2 PE=1 SV=1	13.6792	5	55	5	544	60.169	6.55	2.85319	0.595534	3.40615	2.52082	0.670278	2.93025	0.00140221	0.253785	0.000392511	0.00301426	0.213659	0.00117421	4.43719	1.7924	7.95322	2.14965	0.841891	2.99154	4.43719	1.7924	7.95322	510833	2.26667e+06	285000	246175	404145	97500	58.7755	22.7755	68.5714	264.49	215.51	186.122	22.7755	38.9388	22.0408	600000	232500	700000	2700000	2200000	1900000	232500	397500	225000	600000		700000	2700000	2200000	1900000				54947	ENSG00000087253	LPCAT2	16	cell organization and biogenesis;metabolic process	endoplasmic reticulum;Golgi;membrane	catalytic activity;metal ion binding	Pf00036, Pf01553, Pf04760, Pf13202, Pf13405, Pf13499, Pf13833	0.433	380	8	5	17	17.2892	8	5	19	3505	8	5	19	Y	N	Y	Y	Y	Y	N	N	N
P02730	Band 3 anion transport protein OS=Homo sapiens GN=SLC4A1 PE=1 SV=3	13.354	5	55	5	911	101.727	5.19	1.42768	0.973735	0	1.23894	0.68779	0.196289	0.0373528	0.106234	1	0.0576848	0.205215	0.636372	2.91667	-3.8151	-1.30804	1.54432	-1.93172	-0.387402	2.91667	0.262116	0.764505	640000	1.86667e+06	2.44167e+06	745122	305505	1.92554e+06	11.3675	14.0957	90.9397	109.128	133.378	97.0024	206.13	224.318	13.641	187500	232500	1500000	1800000	2200000	1600000	3400000	3700000	225000			1500000	1800000	2200000	1600000	3400000	3700000		6521	ENSG00000004939	SLC4A1	17	cellular homeostasis;transport	cytoskeleton;membrane	protein binding;transporter activity	Pf00955, Pf07565	0.315	343.03	6	5	20	7	6	5	18	2879	6	5	17	Y	N	Y	Y	Y	Y	Y	Y	N
A0A087WV23	SH3 domain-binding glutamic acid-rich-like protein 3 OS=Homo sapiens GN=SH3BGRL3 PE=1 SV=1	6.84932	4	55	4	226	23.771	9.09	0.304718	0.336541	1.03188	0.245738	0.31616	0.690739	0.495772	0.460743	0.0929228	0.567887	0.482881	0.203827	-2.21217	-2.06773	-4.57417	-1.14546	-1.04805	-2.19351	0.452046	0.483622	0.218619	2.21217e+07	10000000	4.57417e+07	3.37636e+07	953939	4.07931e+07	20.0351	235.027	0.635729	42.382	35.0614	38.1438	304.379	223.468	0.866904	5200000	61000000	165000	11000000	9100000	9900000	79000000	58000000	225000	5200000	61000000		11000000	9100000	9900000	79000000	58000000			ENSG00000142669		1	cellular homeostasis;metabolic process;regulation of biological process		catalytic activity	Pf00462, Pf04908	0.848	508	13	4	20	24	13	4	18	3902	13	4	17	Y	Y	Y	Y	Y	Y	Y	Y	Y
P05023	Sodium/potassium-transporting ATPase subunit alpha-1 OS=Homo sapiens GN=ATP1A1 PE=1 SV=1	9.15493	4	55	4	1023	112.824	5.49	0.0729455	2.58585	3.10611	0.60301	2.2812	2.87015	0.845385	0.00259505	0.000783237	0.249454	0.00523364	0.0013485	-1.22695	4.04678	3.29825	-0.295077	2.01678	1.7217	0.815029	4.04678	3.29825	1.15333e+06	940000	285000	254034	103923	97500	108.479	163.98	163.98	126.139	103.434	126.139	29.3273	50.1402	28.3812	860000	1300000	1300000	1000000	820000	1000000	232500	397500	225000	860000	1300000	1300000	1000000	820000	1000000				476	ENSG00000163399	ATP1A1	1	cell communication;cellular homeostasis;metabolic process;regulation of biological process;response to stimulus;transport	endoplasmic reticulum;endosome;Golgi;membrane	catalytic activity;metal ion binding;nucleotide binding;protein binding;transporter activity	Pf00122, Pf00689, Pf00690, Pf00702, Pf08282, Pf12710, Pf13246	0.182	368	5	4	20	6	5	4	17	3331	5	4	18	Y	Y	Y	Y	Y	Y	N	N	N
K7ERQ8	Uncharacterized protein (Fragment) OS=Homo sapiens PE=4 SV=1	11.596	4	54	2	282	31.372	7.42	0.770682		0.286476	0.655218		0.407338	0.169558		0.51704	0.221198		0.391437	2.47009		1.69006	1.30456		0.757073	2.47009		1.69006	195000	481667	285000	34369.3	341187	97500	58.4922	72.5303	51.4731	177.816	32.7556	240.208	72.5303	124.003	70.1906	187500	232500	165000	570000	105000	770000	232500	397500	225000				570000		770000					ENSG00000267261		17	cell organization and biogenesis;metabolic process;regulation of biological process;response to stimulus	endosome;membrane;nucleus	catalytic activity;nucleotide binding	Pf00025, Pf00071, Pf04670, Pf06466, Pf08477	0.668	375	19	4	18	24	19	4	18	3541	19	4	18	N	N	N	Y	N	Y	N	N	N
P84085	ADP-ribosylation factor 5 OS=Homo sapiens GN=ARF5 PE=1 SV=2	10.124	4	54	2	180	20.517	6.79	0.539633	1.59522	2.22026	0.466441	0.892634	1.63386	0.288647	0.0253967	0.00602204	0.341632	0.128046	0.0232347	-2.27137	32.9415	14.5029	-1.18356	5.04184	3.85827	0.440263	32.9415	14.5029	9.38833e+06	4.13333e+06	285000	8.23422e+06	1.861e+06	97500	347.658	260.744	3.58522	52.1487	84.7417	132.545	5.05191	8.63713	4.88894	16000000	12000000	165000	2400000	3900000	6100000	232500	397500	225000	16000000	12000000		2400000	3900000	6100000				381	ENSG00000004059	ARF5	7	regulation of biological process;response to stimulus;transport	cytoplasm;Golgi;membrane	catalytic activity;nucleotide binding;protein binding;signal transducer activity	Pf00025, Pf00071, Pf00503, Pf01926, Pf04670, Pf08477, Pf09439	1.031	392	21	4	19	17	21	4	19	3095	21	4	16	Y	Y	N	Y	Y	Y	N	N	N
P25786-2	Isoform Long of Proteasome subunit alpha type-1 OS=Homo sapiens GN=PSMA1	25.5132	4	54	4	269	30.22	6.99	0	1.43343	1.95645	0.108917	1.15402	1.70646	1	0.0368616	0.0110547	0.778184	0.0701422	0.0196578	-1.09023	3.73952	3.43005	-0.124627	1.90285	1.77823	0.917241	3.73952	3.43005	4.83333e+06	4.43333e+06	1292500	2.17332e+06	750555	1.23384e+06	193.197	71.0283	147.739	105.122	125.01	147.739	76.7106	11.2935	22.1608	6800000	2500000	5200000	3700000	4400000	5200000	2700000	397500	780000	6800000	2500000	5200000	3700000	4400000	5200000	2700000		780000	5682	ENSG00000129084	PSMA1	11	metabolic process;regulation of biological process;response to stimulus	cytosol;nucleus;proteasome	catalytic activity;protein binding;RNA binding	Pf00227, Pf10584	0.624	443	16	4	18	16	16	4	18	3765	16	4	18	Y	Y	Y	Y	Y	Y	Y	N	Y
O15511-2	Isoform 2 of Actin-related protein 2/3 complex subunit 5 OS=Homo sapiens GN=ARPC5	28.8372	5	53	5	154	16.62	6.02	4.89269		4.84768	4.06045		4.05191	1.28028e-05		1.42012e-05	8.70062e-05		8.87343e-05	111.111		76.0234	6.79586		6.24837	111.111		76.0234	195000	2.16667e+07	285000	34369.3	2.3094e+06	97500	2.53989	3.14946	2.2351	311.559	257.375	311.559	3.14946	5.38456	3.04786	187500	232500	165000	23000000	19000000	23000000	232500	397500	225000				23000000	19000000	23000000				10092	ENSG00000162704	ARPC5	1	cell organization and biogenesis;cellular component movement;regulation of biological process;response to stimulus	cytoplasm;cytoskeleton;cytosol	protein binding;structural molecule activity	Pf04699	2.162	414	42	5	17	21	42	5	18	3577	42	5	18	N	N	N	Y	Y	Y	N	N	N
P53396	ATP-citrate synthase OS=Homo sapiens GN=ACLY PE=1 SV=3	28.1346	4	53	4	1101	120.762	7.33	3.24823	0.827757	4.59035	2.87503	0.66656	4.00932	0.000564638	0.148677	2.56832e-05	0.00133341	0.215496	9.78777e-05	5.13919	2.73099	14.0351	2.36154	1.44943	3.81097	5.13919	2.73099	14.0351	778333	4000000	285000	573026	400000	97500	51.5471	77.0244	9.77617	213.298	260.698	236.998	13.7755	23.5517	13.3311	870000	1300000	165000	3600000	4400000	4000000	232500	397500	225000	870000	1300000		3600000	4400000	4000000				47	ENSG00000131473	ACLY	17	metabolic process;regulation of biological process	cytoplasm;cytosol;membrane	catalytic activity;metal ion binding;nucleotide binding;protein binding	Pf00285, Pf00549, Pf02629, Pf08442	0.145	357	3	4	18	9	3	4	18	2785	3	4	17	Y	Y	Y	Y	Y	Y	N	N	N
P28799	Granulins OS=Homo sapiens GN=GRN PE=1 SV=2	9.04523	6	53	6	593	63.5	6.83	1.0486	0.760903	2.86932	0.967911	0.548546	2.41679	0.0894124	0.173419	0.00135109	0.107668	0.282783	0.00383009	2.30406	3.09649	7.1345	1.20418	1.63063	2.83481	2.30406	3.09649	7.1345	882500	2.03333e+06	285000	828956	493288	97500	17.5735	168.706	61.8589	243.687	159.334	168.706	21.7912	37.2559	21.0883	187500	1800000	660000	2600000	1700000	1800000	232500	397500	225000		1800000	660000	2600000	1700000	1800000				2896	ENSG00000030582	GRN	17	cell proliferation;regulation of biological process;response to stimulus;transport	cytosol;extracellular	protein binding;RNA binding	Pf00396	0.743	387	18.0438	6	24	11	18.0438	6	22	1250	6.07083	3	7	Y	Y	Y	Y	Y	Y	N	N	N
P16402	Histone H1.3 OS=Homo sapiens GN=HIST1H1D PE=1 SV=2	16.3569	2	53	2	221	22.336	11.02	0.899049	0.0154425	0.390907	0.628867	0.200118	0.30839	0.126168	0.965067	0.406531	0.235035	0.630786	0.491598	-3.63731	1.57311	-2.31218	-1.86287	0.653619	-1.20925	0.274929	1.57311	0.432493	2340000	643333	1487500	2.09351e+06	211266	1.92185e+06	147.623	21.4725	301.957	50.3262	52.3392	26.8406	15.6011	248.276	35.5638	2200000	320000	4500000	750000	780000	400000	232500	3700000	530000	2200000	320000	4500000	750000	780000	400000		3700000	530000	3007	ENSG00000124575	HIST1H1D	6	cell organization and biogenesis;metabolic process;regulation of biological process	chromosome;nucleus	DNA binding;RNA binding	Pf00538	0.425	349	10	2	17	9	10	2	19	3091	10	2	17	Y	Y	Y	Y	Y	Y	Y	Y	Y
A0A0C4DGQ5	Calpain small subunit 1 OS=Homo sapiens GN=CAPNS1 PE=1 SV=1	15.3689	5	53	5	322	33.765	6.23	0.874555	5.31813	3.94814	1.27915	4.79564	3.3771	0.133489	4.807e-06	0.000112683	0.0525831	1.6009e-05	0.000419661	1.31395	10.0585	13.2164	0.393914	3.33034	3.72425	1.31395	10.0585	13.2164	2.86667e+06	3.76667e+06	285000	152753	550757	97500	117.08	130.089	125.753	151.771	147.434	190.797	10.0819	17.2368	9.75669	2700000	3000000	2900000	3500000	3400000	4400000	232500	397500	225000	2700000	3000000	2900000	3500000	3400000	4400000				826	ENSG00000126247	CAPNS1	19	cell organization and biogenesis;metabolic process;regulation of biological process	cytosol;membrane	catalytic activity;metal ion binding;protein binding	Pf13499, Pf13833	0.968	435	13	5	16	14	11	4	19	3509	13	5	18	Y	Y	Y	Y	Y	Y	N	N	N
Q9BZQ8	Protein Niban OS=Homo sapiens GN=FAM129A PE=1 SV=1	15.7175	6	53	6	928	103.07	4.78	0.30685	0.814584	3.57905	0.374964	0.398972	3.04014	0.493344	0.153256	0.000263605	0.421732	0.39905	0.00091172	1.80856	6.07895	10.9942	0.854843	2.60382	3.45866	1.80856	6.07895	10.9942	1732500	3.13333e+06	285000	2.65675e+06	550757	97500	279.566	13.5415	9.6101	145.608	198.026	203.851	13.5415	23.1516	13.1047	4800000	232500	165000	2500000	3400000	3500000	232500	397500	225000	4800000			2500000	3400000	3500000				116496	ENSG00000135842	FAM129A	1	regulation of biological process;response to stimulus	cytoplasm;membrane	protein binding		0.334	572	7.21983	6	18	23	5	5	17	3844	7.21983	6	18	Y	N	N	Y	Y	Y	N	N	N
P30048	Thioredoxin-dependent peroxide reductase, mitochondrial OS=Homo sapiens GN=PRDX3 PE=1 SV=3	19.6078	3	53	3	256	27.675	7.78	0	1.30602	1.65243	0.142516	0.948913	1.24625	1	0.0494293	0.0222622	0.720252	0.112483	0.0567225	1.20773	4.84211	5.84795	0.272297	2.27563	2.54793	1.20773	4.84211	5.84795	1380000	1.66667e+06	285000	930161	896289	97500	126.063	39.6198	207.104	108.054	243.122	99.0495	20.9355	35.7929	20.2601	1400000	440000	2300000	1200000	2700000	1100000	232500	397500	225000	1400000	440000	2300000	1200000	2700000	1100000				10935	ENSG00000165672	PRDX3	10	cell death;cell differentiation;cell organization and biogenesis;cellular homeostasis;metabolic process;regulation of biological process;response to stimulus	cytoplasm;cytosol;endosome;mitochondrion;organelle lumen	antioxidant activity;catalytic activity;enzyme regulator activity;protein binding	Pf00578, Pf08534, Pf10417, Pf13905	0.931	395	19.5312	3	19	13	19.5312	3	17	3183.35	19.5312	3	17	Y	Y	Y	Y	Y	Y	N	N	N
Q99832	T-complex protein 1 subunit eta OS=Homo sapiens GN=CCT7 PE=1 SV=2	19.5312	6	50	6	543	59.329	7.65	2.34283	0.201164	2.71149	2.02812	0.446823	2.29121	0.00454118	0.629269	0.00194315	0.00937302	0.357418	0.00511438	4.18146	1.48246	6.19883	2.06401	0.567989	2.632	4.18146	1.48246	6.19883	422500	1.76667e+06	285000	207410	450925	97500	22.7349	60.6265	70.3267	157.629	218.255	266.756	28.1913	48.198	27.2819	187500	500000	580000	1300000	1800000	2200000	232500	397500	225000		500000	580000	1300000	1800000	2200000				10574	ENSG00000135624	CCT7	2	metabolic process;regulation of biological process;transport	cytoplasm;cytosol;mitochondrion	nucleotide binding;protein binding	Pf00118	0.468	345	11	6	18	8	11	6	16	2635	11	6	16	N	Y	Y	Y	Y	Y	N	N	N
E9PR17	CD59 glycoprotein OS=Homo sapiens GN=CD59 PE=1 SV=1	19.5402	3	50	3	130	14.519	7.77	2.01067	2.50829	3.07398	1.53666	1.70949	2.5537	0.00975728	0.00310251	0.000843372	0.0290633	0.0195213	0.00279449	-7.88235	78.3626	9.94152	-2.97863	6.29209	3.31347	0.126866	78.3626	9.94152	2.23333e+07	2.83333e+06	285000	1.0116e+07	665833	97500	188.593	200.38	400.76	29.4676	28.2889	42.4334	2.74049	4.68535	2.65209	16000000	17000000	34000000	2500000	2400000	3600000	232500	397500	225000	16000000	17000000	34000000	2500000	2400000	3600000					ENSG00000085063		11	regulation of biological process			Pf00021	3.642	254	18	3	18	0	18	3	16	2468	18	3	16	Y	Y	Y	Y	Y	Y	N	N	N
P35232	Prohibitin OS=Homo sapiens GN=PHB PE=1 SV=1	16.8067	4	50	4	272	29.786	5.76	0.922646	2.61753	1.81915	0.920056	2.00644	1.33088	0.119496	0.00241254	0.0151654	0.120211	0.00985276	0.0466792	-2.00831	16.9591	8.44444	-1.00598	4.08398	3.078	0.497931	16.9591	8.44444	4.83333e+06	2.40667e+06	285000	1.70098e+06	1.28846e+06	97500	259.136	195.349	123.588	36.6777	123.588	127.575	9.2691	15.8472	8.9701	6500000	4900000	3100000	920000	3100000	3200000	232500	397500	225000	6500000	4900000	3100000	920000	3100000	3200000				5245	ENSG00000167085	PHB	17	cell differentiation;cell organization and biogenesis;metabolic process;regulation of biological process;response to stimulus	cell surface;cytoplasm;endosome;membrane;mitochondrion;nucleus	DNA binding;protein binding	Pf01145	0.668	423.483	16	4	16	19	16	4	17	3489	16	4	17	Y	Y	Y	Y	Y	Y	N	N	N
C9JIF9	Acylamino-acid-releasing enzyme OS=Homo sapiens GN=APEH PE=1 SV=1	10.177	5	49	5	737	81.622	5.54	4.18095		2.95133	3.87594		2.78375	6.59254e-05		0.0011186	0.000133062		0.00164533	4.05128		2.77193	2.01838		1.47089	4.05128		2.77193	195000	790000	285000	34369.3	62450	97500	44.2913	54.9213	38.9764	203.15	174.803	181.89	54.9213	93.8976	53.1496	187500	232500	165000	860000	740000	770000	232500	397500	225000				860000	740000	770000					ENSG00000164062		3	metabolic process	cytoplasm;membrane	catalytic activity	Pf00326, Pf00561, Pf01738, Pf02230, Pf05448, Pf12695, Pf12697	0.354	154	8	5	17	0	8	5	16	2578	8	5	16	N	N	N	Y	Y	Y	N	N	N
Q05655-2	Isoform 2 of Protein kinase C delta type OS=Homo sapiens GN=PRKCD	29.7101	5	49	4	707	80.901	7.99	1.09477	0.104116	1.45462	0.839546	0.271493	1.06017	0.0803946	0.786835	0.0351055	0.144695	0.535189	0.0870614	3.48175	1.60234	5.57895	1.79981	0.68018	2.47999	3.48175	1.60234	5.57895	456667	1590000	285000	427831	997146	97500	24.1244	29.9142	122.23	99.0708	167.262	347.391	29.9142	51.1437	28.9492	187500	232500	950000	770000	1300000	2700000	232500	397500	225000			950000	770000	1300000	2700000								metabolic process;regulation of biological process;response to stimulus		catalytic activity;nucleotide binding	Pf00069, Pf00130, Pf00433, Pf07714, Pf14531	0.271	361	6	5	17	10	6	5	16	2912	6	5	16	N	N	Y	Y	Y	Y	N	N	N
P80511	Protein S100-A12 OS=Homo sapiens GN=S100A12 PE=1 SV=2	8.76923	2	49	2	92	10.569	6.25	0	1.45967	5.88122	0.0504499	0.427169	4.85805	1	0.0346998	1.31457e-06	0.890328	0.373965	1.3866e-05	-1.1722	1754.88	1497.08	-0.229223	10.7772	10.5479	0.853094	1754.88	1497.08	500140000	4.26667e+08	285000	8.65904e+08	2.88675e+07	97500	0.0606736	0.0752353	485.389	132.673	132.673	148.853	0.0752353	0.128628	0.0728083	187500	232500	1500000000	410000000	410000000	460000000	232500	397500	225000			1500000000	410000000	410000000	460000000				6283	ENSG00000163221	S100A12	1	cellular component movement;defense response;metabolic process;regulation of biological process;response to stimulus;transport	cytoplasm;cytoskeleton;cytosol;extracellular;membrane;nucleus	metal ion binding;protein binding	Pf01023, Pf13499	2.981	250	9	2	14	42	9	2	17	4363	9	2	18	N	N	Y	Y	Y	Y	N	N	N
P05141	ADP/ATP translocase 2 OS=Homo sapiens GN=SLC25A5 PE=1 SV=7	7.48899	5	49	5	298	32.831	9.69	0	1.33387	3.85575	0.0849851	0.754695	3.25577	1	0.0463589	0.000139396	0.822271	0.175916	0.00055492	1.1378	13.8772	15.7895	0.186247	3.79464	3.98089	1.1378	13.8772	15.7895	3955000	4500000	285000	3.86983e+06	721110	97500	271.167	130.435	5.66362	127.002	161.327	175.057	7.98055	13.6442	7.72311	7900000	3800000	165000	3700000	4700000	5100000	232500	397500	225000	7900000	3800000		3700000	4700000	5100000				292	ENSG00000005022	SLC25A5	X	metabolic process;regulation of biological process;transport	membrane;mitochondrion;nucleus	protein binding;RNA binding;structural molecule activity;transporter activity	Pf00153	0.73	273	16	5	18	16	16	5	16	2550	16	5	15	Y	Y	N	Y	Y	Y	N	N	N
O00764	Pyridoxal kinase OS=Homo sapiens GN=PDXK PE=1 SV=1	2.21932	5	48	5	312	35.08	6.13	0.394887	3.11717	2.00217	0.621485	2.81985	1.59114	0.402822	0.00076353	0.00995004	0.239064	0.0015141	0.0256363	1.50888	3.95322	5.96491	0.593474	1.98303	2.5765	1.50888	3.95322	5.96491	1.12667e+06	1700000	285000	161658	700000	97500	125.335	94.4831	106.052	96.4114	163.899	231.387	22.4156	38.3235	21.6926	1300000	980000	1100000	1000000	1700000	2400000	232500	397500	225000	1300000	980000	1100000	1000000	1700000	2400000				8566	ENSG00000160209	PDXK	21	cell proliferation;metabolic process	cytoplasm;cytosol;nucleus	catalytic activity;metal ion binding;nucleotide binding;protein binding	Pf00294, Pf08543	0.995	116	18	5	16	5	18	5	15	2665	18	5	17	Y	Y	Y	Y	Y	Y	N	N	N
P54819	Adenylate kinase 2, mitochondrial OS=Homo sapiens GN=AK2 PE=1 SV=2	20.1005	5	48	5	239	26.461	7.81	0	2.01233	5.13828	0.279995	1.46413	4.63206	1	0.00972018	7.27319e-06	0.524813	0.0343456	2.33313e-05	-1.25316	11.5789	9.23977	-0.325576	3.53343	3.20786	0.79798	11.5789	9.23977	3300000	2.63333e+06	285000	1.65227e+06	152753	97500	250.871	120.611	106.138	135.084	125.436	120.611	11.2168	19.1772	10.855	5200000	2500000	2200000	2800000	2600000	2500000	232500	397500	225000	5200000	2500000	2200000	2800000	2600000	2500000				204	ENSG00000004455	AK2	1	metabolic process;response to stimulus	cytosol;membrane;mitochondrion	catalytic activity;nucleotide binding	Pf00406, Pf05191, Pf13207, Pf13671	0.968	165	24	5	18	1	18	4	12	2841	24	5	18	Y	Y	Y	Y	Y	Y	N	N	N
Q92835	Phosphatidylinositol 3,4,5-trisphosphate 5-phosphatase 1 OS=Homo sapiens GN=INPP5D PE=1 SV=2	25	5	47	5	1189	133.209	7.59	5.16588		3.98947	4.76122		3.69028	6.82521e-06		0.000102454	1.73294e-05		0.000204042	5.81197		3.97661	2.53903		1.99154	5.81197		3.97661	195000	1.13333e+06	285000	34369.3	57735	97500	34.8657	43.2335	30.6818	223.14	204.545	204.545	43.2335	73.9153	41.8388	187500	232500	165000	1200000	1100000	1100000	232500	397500	225000				1200000	1100000	1100000				3635	ENSG00000168918; ENSG00000281614	INPP5D	2; CHR_HG2232_PATCH	cell death;cellular component movement;metabolic process;regulation of biological process;response to stimulus	cytoplasm;cytoskeleton;cytosol;membrane	catalytic activity;protein binding	Pf00017, Pf03372	0.151	172	4.87805	5	15	0	4.87805	5	17	2283	4.87805	5	15	N	N	N	Y	Y	Y	N	N	N
O95544-2	Isoform 2 of NAD kinase OS=Homo sapiens GN=NADK	7.83242	5	47	5	591	63.416	6.79	1.36534	0	1.49448	1.02796	0.149587	1.10651	0.0431181	1	0.0320273	0.093764	0.70862	0.0782501	4.51456	1.20468	5.4386	2.17459	0.268648	2.44323	4.51456	1.20468	5.4386	343333	1550000	285000	232034	926013	97500	25.8225	32.0199	84.0092	165.264	358.072	117.062	32.0199	54.7437	30.987	187500	232500	610000	1200000	2600000	850000	232500	397500	225000			610000	1200000	2600000	850000				65220	ENSG00000008130	NADK	1	metabolic process	cytosol	catalytic activity;metal ion binding;nucleotide binding;protein binding	Pf01513	0.688	252	9	5	14	12	9	5	16	3051	9	5	17	N	N	Y	Y	Y	Y	N	N	N
O75477	Erlin-1 OS=Homo sapiens GN=ERLIN1 PE=1 SV=1	26.2887	5	47	5	346	38.901	7.87	0.548562	0.904305	3.86253	0.514338	0.404352	3.23476	0.282773	0.124651	0.000137237	0.305958	0.394138	0.000582424	2.11696	8.95029	18.9474	1.08199	3.16193	4.24393	2.11696	8.95029	18.9474	2.55083e+06	5400000	285000	4.11291e+06	888819	97500	6.82991	265.911	6.01032	160.275	207.629	222.2	8.46909	14.4794	8.19589	187500	7300000	165000	4400000	5700000	6100000	232500	397500	225000		7300000		4400000	5700000	6100000				10613		ERLIN1	10	metabolic process;regulation of biological process;response to stimulus	endoplasmic reticulum;membrane	protein binding	Pf01145	0.616	383	14	5	16	13	14	5	16	2951	14	5	15	Y	Y	N	Y	Y	Y	N	N	N
Q96N66	Lysophospholipid acyltransferase 7 OS=Homo sapiens GN=MBOAT7 PE=1 SV=2	19.598	3	46	3	472	52.73	8.97	1.89433	0.0521426	2.43024	1.67067	0.339629	2.0899	0.0127548	0.886865	0.00371329	0.0213469	0.457479	0.00813016	3.19018	1.42982	4.5614	1.67364	0.515838	2.18948	3.19018	1.42982	4.5614	407500	1300000	285000	239152	346410	97500	102.384	35.0063	46.675	165.621	165.621	255.96	35.0063	59.8494	33.877	680000	232500	310000	1100000	1100000	1700000	232500	397500	225000	680000		310000	1100000	1100000	1700000				79143	ENSG00000125505; ENSG00000277923; ENSG00000278519; ENSG00000277733; ENSG00000277025; ENSG00000278322; ENSG00000275118; ENSG00000274194; ENSG00000273592; ENSG00000276935	MBOAT7	19; CHR_HSCHR19LRC_LRC_T_CTG3_1; CHR_HSCHR19LRC_LRC_I_CTG3_1; CHR_HSCHR19LRC_LRC_S_CTG3_1; CHR_HSCHR19LRC_LRC_J_CTG3_1; CHR_HSCHR19LRC_COX2_CTG3_1; CHR_HSCHR19_4_CTG3_1; CHR_HSCHR19LRC_PGF2_CTG3_1; CHR_HSCHR19LRC_PGF1_CTG3_1; CHR_HSCHR19LRC_COX1_CTG3_1	metabolic process	membrane	catalytic activity;protein binding	Pf03062	0.35	476.707	8.68644	3	16	13	8.68644	3	15	3181	8.68644	3	15	Y	N	Y	Y	Y	Y	N	N	N
P68104	Elongation factor 1-alpha 1 OS=Homo sapiens GN=EEF1A1 PE=1 SV=1	27.4648	5	46	5	462	50.109	9.01	1.70896	1.01325	3.79725	1.45441	0.545841	3.12233	0.0195454	0.0969957	0.000159496	0.0351228	0.28455	0.000754514	3.47493	7.64035	26.5497	1.79699	2.93364	4.73062	3.47493	7.64035	26.5497	2177500	7.56667e+06	285000	2.65326e+06	1.35769e+06	97500	32.904	6.95472	155.546	248.276	179.477	251.267	6.95472	11.8903	6.73037	1100000	232500	5200000	8300000	6000000	8400000	232500	397500	225000	1100000		5200000	8300000	6000000	8400000				1915	ENSG00000156508	EEF1A1	6	metabolic process;regulation of biological process;response to stimulus	cytoplasm;cytoskeleton;cytosol;membrane;nucleus	catalytic activity;nucleotide binding;protein binding;RNA binding	Pf00009, Pf03143, Pf03144	0.738	274	10	5	17	17	10	5	14	2857	10	5	15	Y	N	Y	Y	Y	Y	N	N	N
Q9UH99-2	Isoform 2 of SUN domain-containing protein 2 OS=Homo sapiens GN=SUN2	4.60148	4	46	4	738	82.452	6.47	0.843433	1.33858	4.59554	0.874385	0.863763	4.00277	0.143406	0.045859	2.53784e-05	0.133541	0.136848	9.93639e-05	1.90687	7.91228	15.0877	0.931209	2.98409	3.9153	1.90687	7.91228	15.0877	2255000	4300000	285000	1.83469e+06	435890	97500	157.895	131.579	7.23684	179.825	210.526	175.439	10.1974	17.4342	9.86842	3600000	3000000	165000	4100000	4800000	4000000	232500	397500	225000	3600000	3000000		4100000	4800000	4000000				25777	ENSG00000100242	SUN2	22	cell organization and biogenesis;cellular component movement;regulation of biological process	chromosome;membrane	protein binding	Pf07738	0.274	230	6	4	15	20	6	4	16	2707	6	4	15	Y	Y	N	Y	Y	Y	N	N	N
P04844	Dolichyl-diphosphooligosaccharide--protein glycosyltransferase subunit 2 OS=Homo sapiens GN=RPN2 PE=1 SV=3	8.68644	5	46	5	631	69.241	5.69	0.11341	1.24799	2.86421	0.357269	0.780586	2.31964	0.770176	0.0564946	0.00136708	0.43927	0.165735	0.00479022	1.48488	7.64035	11.345	0.57035	2.93364	3.50399	1.48488	7.64035	11.345	2177500	3.23333e+06	285000	1.93385e+06	896289	97500	215.947	12.2458	115.874	115.874	194.879	200.146	12.2458	20.9364	11.8508	4100000	232500	2200000	2200000	3700000	3800000	232500	397500	225000	4100000		2200000	2200000	3700000	3800000				6185	ENSG00000118705	RPN2	20	metabolic process;response to stimulus	endoplasmic reticulum;membrane;nucleus	catalytic activity;protein binding	Pf05817	0.45	309.12	11	5	16	20	11	5	15	3134	11	5	15	Y	N	Y	Y	Y	Y	N	N	N
F5GYQ1	V-type proton ATPase subunit d 1 OS=Homo sapiens GN=ATP6V0D1 PE=1 SV=1	20.1258	3	46	3	392	44.631	5.14	0	2.44882	4.32434	0.135738	1.91992	3.81091	1	0.00355782	4.73868e-05	0.731581	0.0120247	0.000154558	-1.08537	10.4094	9.59064	-0.118181	3.37981	3.26163	0.921348	10.4094	9.59064	2.96667e+06	2.73333e+06	285000	1.05987e+06	288675	97500	140.351	205.514	100.251	145.363	120.301	145.363	11.6541	19.9248	11.2782	2800000	4100000	2000000	2900000	2400000	2900000	232500	397500	225000	2800000	4100000	2000000	2900000	2400000	2900000				9114	ENSG00000159720	ATP6V0D1	16	cell organization and biogenesis;cellular homeostasis;regulation of biological process;response to stimulus;transport	endosome;membrane	catalytic activity;protein binding;transporter activity	Pf01992	0.389	225	8	3	16	9	8	3	16	2315	8	3	14	Y	Y	Y	Y	Y	Y	N	N	N
B5MBZ0	Echinoderm microtubule-associated protein-like 4 OS=Homo sapiens GN=EML4 PE=1 SV=3	9.55056	5	46	5	992	110.109	6.49	0	0.348007	0.96116	0.0469002	0.317815	0.877835	1	0.448738	0.109355	0.897635	0.481045	0.132484	1.10153	2.10234	2.31579	0.139509	1.072	1.2115	1.10153	2.10234	2.31579	599167	660000	285000	694363	330454	97500	271.991	45.17	32.0561	194.28	66.055	124.339	45.17	77.2261	43.7129	1400000	232500	165000	1000000	340000	640000	232500	397500	225000	1400000			1000000	340000	640000				27436	ENSG00000143924	EML4	2	cell organization and biogenesis	cytoplasm;membrane	protein binding	Pf00400, Pf03451	0.208	197	5	5	15	8.70463	5	5	16	2434.25	5	5	15	Y	N	N	Y	Y	Y	N	N	N
A0A087X1Z3	Proteasome activator complex subunit 2 OS=Homo sapiens GN=PSME2 PE=1 SV=1	5.51331	4	45	4	254	29.108	6.71	4.02746		3.84938	3.45072		3.34071	9.38723e-05		0.000141457	0.000354226		0.000456341	13.6752		9.35673	3.77349		3.226	13.6752		9.35673	195000	2.66667e+06	285000	34369.3	378594	97500	17.8761	22.1663	15.7309	238.347	295.551	228.814	22.1663	37.8972	21.4513	187500	232500	165000	2500000	3100000	2400000	232500	397500	225000				2500000	3100000	2400000					ENSG00000100911		14				Pf02251, Pf02252	0.778	503	22	4	15	16	22	4	15	3390	22	4	15	N	N	N	Y	Y	Y	N	N	N
P55160	Nck-associated protein 1-like OS=Homo sapiens GN=NCKAP1L PE=1 SV=3	4.13625	6	45	6	1127	128.071	6.86	2.21281		2.09078	1.63401		1.57971	0.00612623		0.00811371	0.0232271		0.0263203	13.8462		9.47368	3.79141		3.24393	13.8462		9.47368	195000	2700000	285000	34369.3	1.21244e+06	97500	17.6887	21.934	15.566	320.755	122.642	320.755	21.934	37.5	21.2264	187500	232500	165000	3400000	1300000	3400000	232500	397500	225000				3400000	1300000	3400000				3071	ENSG00000123338	NCKAP1L	12	cell organization and biogenesis;cellular component movement;regulation of biological process;response to stimulus	cytosol;membrane	enzyme regulator activity;protein binding	Pf09735	0.272	221	6.21118	6	13	9	6.21118	6	16	2608	6.21118	6	16	N	N	N	Y	Y	Y	N	N	N
Q6ZNJ1	Neurobeachin-like protein 2 OS=Homo sapiens GN=NBEAL2 PE=1 SV=2	5.9322	4	45	4	2754	302.326	6.38	1.90202		1.53308	1.57371		1.33383	0.0125309		0.0293034	0.0266862		0.0463624	4.37607		2.99415	2.12964		1.58215	4.37607		2.99415	195000	853333	285000	34369.3	331260	97500	42.1875	52.3125	37.125	121.5	270	184.5	52.3125	89.4375	50.625	187500	232500	165000	540000	1200000	820000	232500	397500	225000				540000	1200000	820000				23218	ENSG00000160796	NBEAL2	3	cell differentiation	endoplasmic reticulum;membrane	protein binding	Pf00400, Pf02138, Pf13385, Pf14844	0.067	417	1	4	15	5	1	4	15	2737	1	4	15	N	N	N	Y	Y	Y	N	N	N
Q9UJ70-2	Isoform 2 of N-acetyl-D-glucosamine kinase OS=Homo sapiens GN=NAGK	11.7308	3	45	3	390	42.011	6.68	1.12417	0.746747	2.41635	1.10817	0.714934	2.09134	0.0751333	0.179165	0.00383398	0.0779527	0.192782	0.00810322	2.0527	2.10819	4.32749	1.03753	1.076	2.11353	2.0527	2.10819	4.32749	600833	1.23333e+06	285000	335823	321455	97500	96.2643	32.9139	125.993	226.504	155.722	141.565	32.9139	56.2721	31.8521	680000	232500	890000	1600000	1100000	1000000	232500	397500	225000	680000		890000	1600000	1100000	1000000				55577	ENSG00000124357	NAGK	2	metabolic process	cytosol	catalytic activity;nucleotide binding;protein binding	Pf01869	0.334	363.34	10	3	15	26	10	3	15	3381	10	3	15	Y	N	Y	Y	Y	Y	N	N	N
P02787	Serotransferrin OS=Homo sapiens GN=TF PE=1 SV=3	18.0438	5	45	5	698	77.014	7.12	1.12344	1.77194	1.5399	0.91145	1.24945	1.30917	0.0752596	0.0169068	0.028847	0.122617	0.0563054	0.0490714	-3.09353	10.0585	3.25146	-1.62925	3.33034	1.70109	0.323256	10.0585	3.25146	2.86667e+06	926667	285000	1.6773e+06	385530	97500	132.407	353.085	147.119	95.6273	69.8815	38.9865	17.1026	29.2399	16.5509	1800000	4800000	2000000	1300000	950000	530000	232500	397500	225000	1800000	4800000	2000000	1300000	950000	530000				7018	ENSG00000091513	TF	3	cellular homeostasis;regulation of biological process;response to stimulus;transport	cell surface;endosome;extracellular;membrane;organelle lumen	metal ion binding;protein binding;transporter activity	Pf00405, Pf12974	0.292	345	8	5	16	10	8	5	14	2634	8	5	15	Y	Y	Y	Y	Y	Y	N	N	N
Q04917	14-3-3 protein eta OS=Homo sapiens GN=YWHAH PE=1 SV=4	8.21355	3	45	1	246	28.201	4.84	0	0	0	0.0409083	0.372858	0.152285	1	1	1	0.910105	0.423781	0.70423	1.06415	-1.29057	-1.21277	0.0897028	-0.368004	-0.278301	1.06415	0.774854	0.824561	220833	235000	285000	78035.8	188597	97500	75.928	125.534	66.8166	63.7795	182.227	39.4826	94.1507	160.967	91.1136	187500	310000	165000	157500	450000	97500	232500	397500	225000		310000			450000					7533	ENSG00000128245	YWHAH	22	cell organization and biogenesis;metabolic process;regulation of biological process;response to stimulus;transport	cytoplasm;cytosol;membrane;mitochondrion	catalytic activity;protein binding	Pf00244	0.468	245	13	3	16	8	13	3	15	2452	13	3	14	N	Y	N	N	Y	N	N	N	N
Q07812-2	Isoform Beta of Apoptosis regulator BAX OS=Homo sapiens GN=BAX	7.1028	3	44	3	218	24.204	7.9	2.59981	0.424351	2.30583	2.17797	0.685977	1.98488	0.00251301	0.376399	0.00494499	0.00663784	0.206074	0.0103543	6.23932	-1.46154	4.26901	2.64139	-0.547488	2.0939	6.23932	0.684211	4.26901	195000	1.21667e+06	285000	34369.3	340343	97500	33.1532	41.11	29.1749	282.908	167.976	194.499	41.11	70.2849	39.7839	187500	232500	165000	1600000	950000	1100000	232500	397500	225000				1600000	950000	1100000				581	ENSG00000087088	BAX	19	cell death;cell differentiation;cell organization and biogenesis;cell proliferation;cellular component movement;cellular homeostasis;metabolic process;regulation of biological process;response to stimulus;transport	cytosol;endoplasmic reticulum;membrane;mitochondrion;nucleus	protein binding;transporter activity	Pf00452	0.54	403	21	3	15	17	21	3	14	4034	21	3	15	N	N	Y	Y	Y	Y	N	N	N
P38606	V-type proton ATPase catalytic subunit A OS=Homo sapiens GN=ATP6V1A PE=1 SV=2	10.2719	4	44	4	617	68.26	5.52	2.41267	0.862953	2.87871	1.97451	0.666823	2.24389	0.00386657	0.137103	0.00132217	0.0106046	0.215366	0.00570312	6.69291	2.97076	19.883	2.74263	1.57083	4.31347	6.69291	2.97076	19.883	846667	5.66667e+06	285000	654319	1.72434e+06	97500	22.9468	18.534	70.6055	167.688	264.771	317.725	10.2599	17.5411	9.9289	520000	420000	1600000	3800000	6000000	7200000	232500	397500	225000	520000	420000	1600000	3800000	6000000	7200000				523	ENSG00000114573	ATP6V1A	3	cellular homeostasis;metabolic process;regulation of biological process;response to stimulus;transport	cytosol;membrane;mitochondrion	catalytic activity;nucleotide binding;transporter activity	Pf00006, Pf00306, Pf02874	0.334	143	7	4	16	1	7	4	15	1984	7	4	13	Y	Y	Y	Y	Y	Y	N	N	N
Q15080-2	Isoform 2 of Neutrophil cytosol factor 4 OS=Homo sapiens GN=NCF4	7.90698	5	44	5	348	38.976	9.01	2.36506	0	2.5641	1.91538	0.208317	2.05303	0.0043146	1	0.00272834	0.0121511	0.618989	0.00885053	7.04348	1.34503	9.47368	2.81629	0.427638	3.24393	7.04348	1.34503	9.47368	383333	2700000	285000	301064	871780	97500	16.6997	20.7076	65.0173	151.41	293.914	276.101	20.7076	35.4033	20.0396	187500	232500	730000	1700000	3300000	3100000	232500	397500	225000			730000	1700000	3300000	3100000				4689	ENSG00000275990	NCF4	22; CHR_HSCHR22_1_CTG5	cellular homeostasis;metabolic process;regulation of biological process;response to stimulus	cytosol;membrane;vacuole	enzyme regulator activity;protein binding	Pf00018, Pf00787, Pf07653, Pf14604	0.688	159	16	5	13	15	16	5	16	2644	16	5	15	N	N	Y	Y	Y	Y	N	N	N
P00403	Cytochrome c oxidase subunit 2 OS=Homo sapiens GN=MT-CO2 PE=1 SV=1	16.9851	2	44	2	227	25.548	4.82	0.705998	3.19375	6.30116	0.963372	2.48797	5.64544	0.196789	0.000640111	4.99848e-07	0.1088	0.00325112	2.26238e-06	-1.46701	33.8012	23.0409	-0.552874	5.079	4.52613	0.681661	33.8012	23.0409	9.63333e+06	6.56667e+06	285000	2.5697e+06	251661	97500	181.984	218.38	125.569	123.749	120.109	114.65	4.23112	7.23385	4.09463	10000000	12000000	6900000	6800000	6600000	6300000	232500	397500	225000	10000000	12000000	6900000	6800000	6600000	6300000				4513	ENSG00000198712	COX2	MT	metabolic process;response to stimulus;transport	membrane;mitochondrion	catalytic activity;metal ion binding;protein binding;transporter activity	Pf00116, Pf02790	0.585	375	7	2	15	11	7	2	15	2429	7	2	14	Y	Y	Y	Y	Y	Y	N	N	N
O60234	Glia maturation factor gamma OS=Homo sapiens GN=GMFG PE=1 SV=1	13.3127	4	44	4	142	16.79	5.26	0.421101	1.32471	6.31779	0.350863	0.658732	5.77888	0.379227	0.047347	4.81075e-07	0.445797	0.219416	1.66388e-06	-2.25878	24.8333	10.9942	-1.17554	4.63421	3.45866	0.442718	24.8333	10.9942	7077500	3.13333e+06	285000	8.08644e+06	57735	97500	457.324	6.64549	142.914	88.6066	88.6066	91.4649	6.64549	11.3617	6.43112	16000000	232500	5000000	3100000	3100000	3200000	232500	397500	225000	16000000		5000000	3100000	3100000	3200000				9535	ENSG00000130755	GMFG	19	metabolic process;regulation of biological process		enzyme regulator activity;protein binding	Pf00241	1.783	214	27	4	15	9	27	4	16	2288	27	4	13	Y	N	Y	Y	Y	Y	N	N	N
A0A0C4DFU2	Superoxide dismutase OS=Homo sapiens GN=SOD2 PE=1 SV=1	8.60465	3	44	3	222	24.735	8.25	0.149053	1.78625	3.62599	0.35263	1.10789	3.00873	0.709491	0.0163587	0.0002366	0.443986	0.0780023	0.00098011	-1.54305	27.2515	17.6608	-0.625781	4.76826	4.14248	0.648069	27.2515	17.6608	7.76667e+06	5.03333e+06	285000	5.49939e+06	945163	97500	320.978	130.684	82.5373	98.5862	139.855	107.757	5.33053	9.11349	5.15858	14000000	5700000	3600000	4300000	6100000	4700000	232500	397500	225000	14000000	5700000	3600000	4300000	6100000	4700000				6648	ENSG00000112096	SOD2	6	cell differentiation;cell organization and biogenesis;metabolic process;regulation of biological process;response to stimulus	cytoplasm;membrane;mitochondrion;organelle lumen	antioxidant activity;catalytic activity;DNA binding;metal ion binding;protein binding	Pf00081, Pf02777	0.701	198	16	3	16	13	16	3	14	2526	16	3	14	Y	Y	Y	Y	Y	Y	N	N	N
P33121	Long-chain-fatty-acid--CoA ligase 1 OS=Homo sapiens GN=ACSL1 PE=1 SV=1	10.4348	5	43	5	698	77.893	7.15	1.78395		1.53186	1.3837		1.23831	0.0164456		0.029386	0.0413333		0.0577684	5.7094		3.90643	2.51334		1.96585	5.7094		3.90643	195000	1.11333e+06	285000	34369.3	535288	97500	35.3033	43.7762	31.0669	101.674	225.941	301.255	43.7762	74.8431	42.364	187500	232500	165000	540000	1200000	1600000	232500	397500	225000				540000	1200000	1600000				2180	ENSG00000151726	ACSL1	4	metabolic process;regulation of biological process;response to stimulus;transport	endoplasmic reticulum;membrane;mitochondrion	catalytic activity;nucleotide binding	Pf00501	0.324	130	7	5	15	1	7	5	14	2152	7	5	14	N	N	N	Y	Y	Y	N	N	N
Q92673	Sortilin-related receptor OS=Homo sapiens GN=SORL1 PE=1 SV=2	17.3913	5	43	5	2214	248.267	5.55	0.718655	1.54582	2.75351	0.721614	1.1822	2.63397	0.191137	0.0284561	0.00176395	0.189839	0.0657355	0.00232287	-1.99061	4.95906	2.49123	-0.993211	2.31007	1.31686	0.502358	4.95906	2.49123	1.41333e+06	710000	285000	771060	43589	97500	249.135	211.765	67.2664	94.6713	85.9516	84.7059	28.9619	49.5156	28.0277	2000000	1700000	540000	760000	690000	680000	232500	397500	225000	2000000	1700000	540000	760000	690000	680000				6653	ENSG00000137642	SORL1	11	metabolic process;regulation of biological process;response to stimulus;transport	endoplasmic reticulum;endosome;extracellular;Golgi;membrane	protein binding;receptor activity;signal transducer activity	Pf00041, Pf00057, Pf00058, Pf12999	0.088	259	2	5	15	3	2	5	14	2324	2	5	14	Y	Y	Y	Y	Y	Y	N	N	N
Q9NYU2	UDP-glucose:glycoprotein glucosyltransferase 1 OS=Homo sapiens GN=UGGT1 PE=1 SV=3	8.48485	6	42	6	1555	177.078	5.63	5.17574		5.00289	4.53761		4.42324	6.67207e-06		9.93362e-06	2.89993e-05		3.77368e-05	20.3419		13.9181	4.34638		3.79889	20.3419		13.9181	195000	3.96667e+06	285000	34369.3	305505	97500	12.6499	15.6859	11.1319	249.625	263.118	290.105	15.6859	26.8178	15.1799	187500	232500	165000	3700000	3900000	4300000	232500	397500	225000				3700000	3900000	4300000				56886	ENSG00000136731	UGGT1	2	metabolic process	endoplasmic reticulum;organelle lumen	catalytic activity;protein binding	Pf06427	0.172	178	4.24437	6	16	1	4.24437	6	15	1789	4.24437	6	11	N	N	N	Y	Y	Y	N	N	N
Q14974	Importin subunit beta-1 OS=Homo sapiens GN=KPNB1 PE=1 SV=2	8.16327	5	42	5	876	97.108	4.78	2.61581		2.49911	2.01476		1.96214	0.00242211		0.00316876	0.00966596		0.0109108	15.8974		10.8772	3.99072		3.44323	15.8974		10.8772	195000	3100000	285000	34369.3	1.08167e+06	97500	15.7123	19.4832	13.8268	335.196	284.916	159.218	19.4832	33.3101	18.8547	187500	232500	165000	4000000	3400000	1900000	232500	397500	225000				4000000	3400000	1900000				3837	ENSG00000108424	KPNB1	17	cell organization and biogenesis;cellular component movement;metabolic process;regulation of biological process;response to stimulus;transport	cytoplasm;cytosol;membrane;nucleus	metal ion binding;protein binding;RNA binding;transporter activity	Pf02985, Pf03810, Pf13513, Pf13646	0.292	303	6	5	14	10	6	5	14	2525	6	5	14	N	N	N	Y	Y	Y	N	N	N
Q08209	Serine/threonine-protein phosphatase 2B catalytic subunit alpha isoform OS=Homo sapiens GN=PPP3CA PE=1 SV=1	11.4105	5	42	3	521	58.65	5.86	1.19525		0.995383	0.79878		0.706667	0.063789		0.101069	0.158935		0.196487	5.62393		3.84795	2.49158		1.94409	5.62393		3.84795	195000	1.09667e+06	285000	34369.3	902792	97500	35.6765	44.2389	31.3953	66.5962	159.831	399.577	44.2389	75.6342	42.8118	187500	232500	165000	350000	840000	2100000	232500	397500	225000				350000	840000	2100000				5530	ENSG00000138814	PPP3CA	4	cellular homeostasis;metabolic process;regulation of biological process;response to stimulus;transport	cytoplasm;cytosol;membrane;mitochondrion;nucleus	catalytic activity;metal ion binding;protein binding	Pf00149	0.743	298	9	5	14	7	9	5	14	2516	9	5	14	N	N	N	Y	Y	Y	N	N	N
A0A087X1N8	Serpin B6 OS=Homo sapiens GN=SERPINB6 PE=1 SV=1	14.5763	4	42	3	395	44.793	5.68	0.578723	0.413411	0	0.738693	0.533678	0.0386502	0.263802	0.386002	1	0.182518	0.292632	0.91485	-1.61538	1.69128	1.04698	-0.691878	0.758111	0.0662337	0.619048	1.69128	1.04698	2100000	1300000	1.24167e+06	854400	100000	881878	129.264	193.896	84.0215	90.4847	84.0215	77.5583	116.338	109.874	14.5422	2000000	3000000	1300000	1400000	1300000	1200000	1800000	1700000	225000	2000000	3000000	1300000	1400000	1300000	1200000	1800000	1700000		5269	ENSG00000124570	SERPINB6	6	regulation of biological process;response to stimulus	cytoplasm;cytosol;nucleus	enzyme regulator activity;protein binding	Pf00079	0.445	140	13	4	14	11.6355	13	4	14	2435	13	4	14	Y	Y	Y	Y	Y	Y	Y	Y	N
P14174	Macrophage migration inhibitory factor OS=Homo sapiens GN=MIF PE=1 SV=4	8.16619	2	42	2	115	12.468	7.88	0.461005	2.46097	2.14377	0.561831	1.64607	1.38509	0.345935	0.00345967	0.00718176	0.274264	0.0225909	0.0412015	-1.73246	92.3977	53.3333	-0.792819	6.52978	5.73697	0.577215	92.3977	53.3333	2.63333e+07	15200000	285000	1.25033e+07	8.70172e+06	97500	229.564	251.086	86.0866	47.3477	107.608	172.173	1.66793	2.85162	1.61412	32000000	35000000	12000000	6600000	15000000	24000000	232500	397500	225000	32000000	35000000	12000000	6600000	15000000	24000000				4282	ENSG00000240972; ENSG00000276701	MIF	22; CHR_HSCHR22_1_CTG7	cell organization and biogenesis;cell proliferation;cellular component movement;defense response;metabolic process;regulation of biological process;response to stimulus	cell surface;cytoplasm;extracellular	catalytic activity;protein binding	Pf01187	1.512	288	17	2	15	17	7	1	12	3081	17	2	15	Y	Y	Y	Y	Y	Y	N	N	N
P39656	Dolichyl-diphosphooligosaccharide--protein glycosyltransferase 48 kDa subunit OS=Homo sapiens GN=DDOST PE=1 SV=4	1.24839	3	41	3	456	50.769	6.55	0.541455	1.15344	3.28539	0.369177	0.567936	2.91184	0.287438	0.0702357	0.000518332	0.427389	0.270435	0.00122508	-2.80284	14.424	5.1462	-1.48689	3.8504	2.36351	0.356781	14.424	5.1462	4.11083e+06	1.46667e+06	285000	5.18494e+06	230940	97500	511.727	11.8977	107.463	81.8763	81.8763	61.4072	11.8977	20.3412	11.5139	10000000	232500	2100000	1600000	1600000	1200000	232500	397500	225000	10000000		2100000	1600000	1600000	1200000				1650	ENSG00000244038	DDOST	1	metabolic process;response to stimulus	endoplasmic reticulum;membrane	catalytic activity;protein binding	Pf03345	0.304	226.49	6	3	13	11	6	3	14	2494	6	3	14	Y	N	Y	Y	Y	Y	N	N	N
P00915	Carbonic anhydrase 1 OS=Homo sapiens GN=CA1 PE=1 SV=2	6.16438	4	41	4	261	28.852	7.12	0.406399	1.49352	1.32916	0.430499	0.880698	0.830258	0.392284	0.0320983	0.0468637	0.371109	0.131614	0.147823	1.92655	-17.1523	-8.90312	0.94602	-4.10033	-3.15431	1.92655	0.0583012	0.11232	1.38417e+06	2.66667e+06	2.37417e+07	2.0922e+06	702377	2.03722e+07	2.02393	41.0183	1.78106	36.7005	21.5886	28.0651	377.8	388.594	2.42871	187500	3800000	165000	3400000	2000000	2600000	35000000	36000000	225000		3800000		3400000	2000000	2600000	35000000	36000000		759	ENSG00000133742	CA1	8	metabolic process;transport	cytoplasm;cytosol	catalytic activity;metal ion binding;protein binding	Pf00194	0.848	265	19	4	13	8	19	4	14	2421	19	4	14	N	Y	N	Y	Y	Y	Y	Y	Y
P13073	Cytochrome c oxidase subunit 4 isoform 1, mitochondrial OS=Homo sapiens GN=COX4I1 PE=1 SV=1	9.45455	3	41	3	169	19.564	9.51	0	1.43077	2.49662	0.236596	0.883199	1.90019	1	0.037088	0.003187	0.579967	0.130858	0.0125838	1.33806	11.538	15.4386	0.420147	3.52832	3.94847	1.33806	11.538	15.4386	3.28833e+06	4400000	285000	2.74206e+06	1.65227e+06	97500	165.552	199.415	6.20819	206.94	195.652	94.0635	8.74791	14.9561	8.46572	4400000	5300000	165000	5500000	5200000	2500000	232500	397500	225000	4400000	5300000		5500000	5200000	2500000				1327	ENSG00000131143	COX4I1	16	metabolic process;response to stimulus;transport	membrane;mitochondrion;nucleus	catalytic activity;protein binding;transporter activity	Pf02936	0.778	236	17	3	14	14	17	3	14	2264	17	3	13	Y	Y	Y	Y	Y	Y	N	N	N
P50552	Vasodilator-stimulated phosphoprotein OS=Homo sapiens GN=VASP PE=1 SV=3	7.92683	4	40	4	380	39.805	8.94	3.23904	2.05713	0.0539179	3.0018	1.95107	0.400545	0.000576715	0.00876747	0.883247	0.000995854	0.0111926	0.397607	-3.30986	2.42268	-1.3662	-1.72677	1.2766	-0.450166	0.302128	2.42268	0.731959	7.83333e+06	2.36667e+06	3.23333e+06	971253	513160	1.50111e+06	156.328	169.727	198.759	40.1985	62.531	55.8313	104.963	73.6973	37.9653	7000000	7600000	8900000	1800000	2800000	2500000	4700000	3300000	1700000	7000000	7600000	8900000	1800000	2800000	2500000	4700000	3300000	1700000	7408	ENSG00000125753	VASP	19	cell organization and biogenesis;cellular component movement;regulation of biological process	cytoplasm;cytoskeleton;cytosol;membrane	protein binding	Pf00568	0.624	66	11	4	14	3	11	4	14	1756	11	4	12	Y	Y	Y	Y	Y	Y	Y	Y	Y
P30086	Phosphatidylethanolamine-binding protein 1 OS=Homo sapiens GN=PEBP1 PE=1 SV=3	5.84046	3	40	3	187	21.044	7.53	1.30865	0	0.102101	1.33043	0.266857	0.433229	0.0491299	1	0.790494	0.046727	0.540932	0.368783	1.93333	-1.39917	1.38177	0.95109	-0.484568	0.466523	1.93333	0.714711	1.38177	1000000	1.93333e+06	1.39917e+06	529150	208167	890226	27.6976	96.9417	83.0929	117.715	138.488	145.413	117.715	27.5245	145.413	400000	1400000	1200000	1700000	2000000	2100000	1700000	397500	2100000	400000	1400000	1200000	1700000	2000000	2100000	1700000		2100000	5037	ENSG00000089220	PEBP1	12	metabolic process;regulation of biological process;response to stimulus	cytoplasm;cytosol;nucleus	enzyme regulator activity;nucleotide binding;protein binding;RNA binding	Pf01161	0.778	192	22	3	13	4	22	3	13	2384	22	3	14	Y	Y	Y	Y	Y	Y	Y	N	Y
Q13510-2	Isoform 2 of Acid ceramidase OS=Homo sapiens GN=ASAH1	5.7971	4	40	4	411	46.474	7.85	0.968516	1.15103	2.09034	0.855916	0.819148	1.55337	0.107519	0.0706268	0.00812195	0.139343	0.151653	0.0279658	2.45545	4.42982	10.8772	1.29598	2.14725	3.44323	2.45545	4.42982	10.8772	1262500	3100000	285000	952218	1.44222e+06	97500	12.1033	129.102	103.281	174.287	122.647	303.389	15.0081	25.659	14.5239	187500	2000000	1600000	2700000	1900000	4700000	232500	397500	225000		2000000	1600000	2700000	1900000	4700000				427	ENSG00000104763	ASAH1	8	metabolic process	organelle lumen	catalytic activity	Pf02275, Pf15508	0.445	187	9	4	13	14	9	4	14	2126	9	4	13	N	Y	Y	Y	Y	Y	N	N	N
P61088	Ubiquitin-conjugating enzyme E2 N OS=Homo sapiens GN=UBE2N PE=1 SV=1	9.68801	4	40	4	152	17.127	6.57	0.560918	1.89986	3.5691	0.733951	1.33651	2.93258	0.274842	0.0125932	0.000269712	0.184522	0.0460781	0.00116794	1.59259	12.6316	20.117	0.671377	3.65896	4.33034	1.59259	12.6316	20.117	3600000	5.73333e+06	285000	2.00749e+06	1.13725e+06	97500	171.547	118.524	46.7857	168.428	149.714	218.333	7.25178	12.3982	7.01785	5500000	3800000	1500000	5400000	4800000	7000000	232500	397500	225000	5500000	3800000	1500000	5400000	4800000	7000000				7334	ENSG00000177889	UBE2N	12	cell organization and biogenesis;metabolic process;regulation of biological process;response to stimulus;transport	cytoplasm;cytosol;nucleus	catalytic activity;nucleotide binding;protein binding;RNA binding	Pf00179, Pf05743, Pf05773	1.31	221	26	4	14	12	17	3	13	2475	26	4	13	Y	Y	Y	Y	Y	Y	N	N	N
Q6P4A8	Phospholipase B-like 1 OS=Homo sapiens GN=PLBD1 PE=1 SV=2	14.4509	4	40	4	553	63.214	9.06	0.481261	1.39178	4.40706	0.417875	0.773874	3.93117	0.330171	0.0405711	3.91683e-05	0.382054	0.168316	0.000117174	-2.23015	17.7368	7.95322	-1.15714	4.14868	2.99154	0.448401	17.7368	7.95322	5055000	2.26667e+06	285000	4.91773e+06	208167	97500	394.391	197.195	6.50745	82.8221	86.766	98.5977	9.16959	15.677	8.87379	10000000	5000000	165000	2100000	2200000	2500000	232500	397500	225000	10000000	5000000		2100000	2200000	2500000				79887	ENSG00000121316	PLBD1	12	metabolic process	cytosol;vacuole	catalytic activity	Pf04916	0.407	315	8	4	13	14	8	4	16	2431	8	4	11	Y	Y	Y	Y	Y	Y	N	N	N
Q86Y34	Adhesion G protein-coupled receptor G3 OS=Homo sapiens GN=ADGRG3 PE=1 SV=1	21.1111	4	40	4	549	60.822	8.72	0.177117	2.4109	3.37044	0.500845	1.81448	2.82962	0.665094	0.00388235	0.000426143	0.315613	0.0153294	0.00148039	-1.38947	15.4386	11.1111	-0.474539	3.94847	3.47393	0.719697	15.4386	11.1111	4400000	3.16667e+06	285000	1.75214e+06	635085	97500	233.072	99.342	171.938	106.984	106.984	149.013	8.88346	15.1879	8.5969	6100000	2600000	4500000	2800000	2800000	3900000	232500	397500	225000	6100000	2600000	4500000	2800000	2800000	3900000				222487	ENSG00000182885	GPR97; ADGRG3	16	cell differentiation;regulation of biological process;response to stimulus	membrane	receptor activity;signal transducer activity	Pf00002, Pf01825	0.407	345.956	7	4	14	13.8569	7	4	13	2541.73	7	4	13	Y	Y	Y	Y	Y	Y	N	N	N
Q9H4A4	Aminopeptidase B OS=Homo sapiens GN=RNPEP PE=1 SV=2	24.2678	4	40	4	650	72.549	5.74	0	0.73784	0.309656	0.254056	0.656482	0.457524	1	0.182877	0.490166	0.557114	0.220555	0.348719	-1.40893	2.30702	1.63743	-0.494598	1.20603	0.711431	0.709759	2.30702	1.63743	657500	466667	285000	434015	280238	97500	234.181	49.4973	136.251	51.094	80.8989	166.056	49.4973	84.6245	47.9007	1100000	232500	640000	240000	380000	780000	232500	397500	225000	1100000		640000	240000	380000	780000				6051	ENSG00000176393	RNPEP	1	metabolic process	extracellular;membrane	catalytic activity;metal ion binding	Pf01433, Pf09127, Pf13485	0.292	318	8	4	14	1	8	4	13	2218	8	4	13	Y	N	Y	Y	Y	Y	N	N	N
P53621-2	Isoform 2 of Coatomer subunit alpha OS=Homo sapiens GN=COPA	3.56589	6	39	6	1233	139.235	7.59	1.22848	0.424351	0.810802	1.00011	0.685977	0.752228	0.0590912	0.376399	0.154596	0.099975	0.206074	0.176918	3.23077	-1.46154	2.21053	1.69188	-0.547488	1.14439	3.23077	0.684211	2.21053	195000	630000	285000	34369.3	351710	97500	50.6757	62.8378	44.5946	181.081	70.2703	259.459	62.8378	107.432	60.8108	187500	232500	165000	670000	260000	960000	232500	397500	225000				670000	260000	960000				1314	ENSG00000122218	COPA	1	transport	cytoplasm;cytosol;membrane	protein binding;structural molecule activity	Pf00400, Pf04053, Pf06957	0.191	138	5	6	15	3	5	6	13	1692	5	6	11	N	N	Y	Y	Y	Y	N	N	N
Q9UL25	Ras-related protein Rab-21 OS=Homo sapiens GN=RAB21 PE=1 SV=3	9.18919	3	38	3	225	24.332	7.94	1.27304	0.203746	1.49257	0.843486	0.268947	0.942419	0.0533285	0.625538	0.0321684	0.143388	0.538336	0.114178	6.44767	1.81579	11.7076	2.68878	0.860597	3.54937	6.44767	1.81579	11.7076	517500	3.33667e+06	285000	591169	2.62165e+06	97500	13.5897	86.974	11.9589	22.4683	347.896	355.144	16.8512	28.8101	16.3076	187500	1200000	165000	310000	4800000	4900000	232500	397500	225000		1200000		310000	4800000	4900000				23011	ENSG00000080371	RAB21	12	cellular component movement;regulation of biological process;response to stimulus;transport	endoplasmic reticulum;endosome;Golgi;membrane	catalytic activity;nucleotide binding;protein binding	Pf00025, Pf00071, Pf08477	0.585	168	15	3	12	16.9801	15	3	14	2460	15	3	12	Y	Y	N	Y	Y	Y	N	N	N
P26641-2	Isoform 2 of Elongation factor 1-gamma OS=Homo sapiens GN=EEF1G	19.5035	4	38	4	487	56.114	7.72	0.95408	2.11883	1.96242	0.880159	1.5434	1.55139	0.111153	0.00760624	0.0109039	0.131778	0.0286151	0.0280938	-2.27451	13.5673	5.96491	-1.18556	3.76206	2.5765	0.439655	13.5673	5.96491	3.86667e+06	1700000	285000	1.85023e+06	721110	97500	307.605	148.676	138.422	128.169	76.9012	56.3942	11.9197	20.3788	11.5352	6000000	2900000	2700000	2500000	1500000	1100000	232500	397500	225000	6000000	2900000	2700000	2500000	1500000	1100000				1937	ENSG00000254772	EEF1G	11	metabolic process;response to stimulus	cytoplasm;cytosol;endoplasmic reticulum;membrane;nucleus	catalytic activity;protein binding;RNA binding	Pf00043, Pf00647, Pf02798, Pf13409, Pf13410, Pf13417, Pf14497	0.346	352.145	8.21355	4	13	5	6	3	12	2468	8.21355	4	13	Y	Y	Y	Y	Y	Y	N	N	N
P27695	DNA-(apurinic or apyrimidinic site) lyase OS=Homo sapiens GN=APEX1 PE=1 SV=2	9.00243	3	38	3	318	35.532	8.12	0	0.87139	1.67566	0.0159795	0.40771	1.20225	1	0.134465	0.021103	0.963874	0.391102	0.0627702	1.04673	7.50877	7.85965	0.0658879	2.90858	2.97446	1.04673	7.50877	7.85965	2140000	2240000	285000	3.34293e+06	1.32015e+06	97500	12.0579	14.9518	385.852	46.3023	186.495	199.357	14.9518	25.5627	14.4695	187500	232500	6000000	720000	2900000	3100000	232500	397500	225000			6000000	720000	2900000	3100000				328	ENSG00000100823	APEX1	14	cell organization and biogenesis;cellular homeostasis;metabolic process;regulation of biological process;response to stimulus	cytoplasm;endoplasmic reticulum;mitochondrion;nucleus;ribosome	catalytic activity;DNA binding;metal ion binding;protein binding;RNA binding	Pf03372, Pf14529	0.468	254	9	3	12	9	9	3	13	2331	9	3	13	N	Y	Y	Y	Y	Y	N	N	N
Q07065	Cytoskeleton-associated protein 4 OS=Homo sapiens GN=CKAP4 PE=1 SV=2	13.1646	6	37	6	602	65.983	5.92	2.51233	0	2.71427	2.1522	0.101193	2.32357	0.00307373	1	0.00193075	0.00704362	0.79215	0.00474706	4.89583	1.12281	5.49708	2.29155	0.16711	2.45866	4.89583	1.12281	5.49708	320000	1.56667e+06	285000	191850	378594	97500	25.9018	32.1182	74.5971	276.285	193.4	179.586	32.1182	54.9117	31.0821	187500	232500	540000	2000000	1400000	1300000	232500	397500	225000			540000	2000000	1400000	1300000				10970	ENSG00000136026	CKAP4	12	metabolic process	cytoplasm;cytoskeleton;endoplasmic reticulum;membrane	RNA binding	Pf13166	0.342	265	12.6246	6	14	18	12.6246	6	12	2176	11	5	11	N	N	Y	Y	Y	Y	N	N	N
J3KN66	Torsin-1A-interacting protein 1 OS=Homo sapiens GN=TOR1AIP1 PE=1 SV=1	12.6437	4	37	4	599	67.781	7.9	1.23709	0.697812	1.92702	0.918683	0.387846	1.31178	0.0579304	0.200534	0.0118298	0.120592	0.409406	0.0487771	4.23295	4.11696	17.4269	2.08166	2.04158	4.12324	4.23295	4.11696	17.4269	1.17333e+06	4.96667e+06	285000	1.66869e+06	2.89367e+06	97500	8.75486	10.856	144.747	144.747	163.424	387.549	10.856	18.5603	10.5058	187500	232500	3100000	3100000	3500000	8300000	232500	397500	225000			3100000	3100000	3500000	8300000				26092	ENSG00000143337	TOR1AIP1	1	cell organization and biogenesis;regulation of biological process	membrane;nucleus	enzyme regulator activity;protein binding	Pf05609	0.292	202.72	8	4	13	9	8	4	12	2235	8	4	12	N	N	Y	Y	Y	Y	N	N	N
Q15722	Leukotriene B4 receptor 1 OS=Homo sapiens GN=LTB4R PE=1 SV=2	8.54817	2	37	2	352	37.533	11.11	0.695096	2.95568	1.17324	0.738068	2.42417	0.776267	0.201792	0.00110745	0.067105	0.182782	0.0037656	0.167391	-1.87357	10.5579	5.63519	-0.905791	3.40026	2.49447	0.53374	10.5579	5.63519	8200000	4.37667e+06	776667	1.96723e+06	3.61353e+06	803875	224.663	190.964	137.044	11.9071	172.991	110.085	5.22341	8.93035	38.1927	10000000	8500000	6100000	530000	7700000	4900000	232500	397500	1700000	10000000	8500000	6100000	530000	7700000	4900000			1700000	1241	ENSG00000213903	LTB4R	14	cellular component movement;defense response;regulation of biological process;response to stimulus	membrane	nucleotide binding;receptor activity;signal transducer activity	Pf00001	0.334	324	6	2	12	24	6	2	12	2771	6	2	13	Y	Y	Y	Y	Y	Y	N	N	Y
O15162	Phospholipid scramblase 1 OS=Homo sapiens GN=PLSCR1 PE=1 SV=1	18.2692	4	37	4	318	35.026	4.94	0.682983	1.28903	1.95038	0.556055	0.825656	1.7553	0.2075	0.0514013	0.0112103	0.277936	0.149398	0.0175669	-2.53056	7.49794	2.96296	-1.33945	2.90649	1.56704	0.39517	7.49794	2.96296	4555000	1800000	607500	3.80218e+06	100000	520318	292.998	288.689	7.10952	73.2496	77.5583	81.8671	51.7056	17.1275	9.69479	6800000	6700000	165000	1700000	1800000	1900000	1200000	397500	225000	6800000	6700000		1700000	1800000	1900000	1200000			5359	ENSG00000188313	PLSCR1	3	cell death;cell organization and biogenesis;defense response;metabolic process;regulation of biological process;response to stimulus	cytosol;Golgi;membrane;nucleus	DNA binding;metal ion binding;protein binding;transporter activity	Pf03803	1.31	322	16	4	16	12	11	3	10	2413	11	3	11	Y	Y	Y	Y	Y	Y	Y	N	N
P38117-2	Isoform 2 of Electron transfer flavoprotein subunit beta OS=Homo sapiens GN=ETFB	16.954	3	37	3	346	37.411	7.17	0	1.10111	1.70637	0.201274	0.800996	1.50102	1	0.0792305	0.0196623	0.629109	0.158126	0.0315484	-1.31154	3.9883	3.04094	-0.39126	1.99578	1.60452	0.762463	3.9883	3.04094	1.13667e+06	866667	285000	845596	294845	97500	40.6409	262.2	144.21	99.6358	157.32	83.9039	30.4807	52.1122	29.4975	310000	2000000	1100000	760000	1200000	640000	232500	397500	225000	310000	2000000	1100000	760000	1200000	640000				2109	ENSG00000105379	ETFB	19	metabolic process	mitochondrion;organelle lumen		Pf01012	0.413	271	7	3	12	6	7	3	13	2016	7	3	12	Y	Y	Y	Y	Y	Y	N	N	N
O43760-2	Isoform 2 of Synaptogyrin-2 OS=Homo sapiens GN=SYNGR2	9.72018	3	37	3	275	30.355	9.2	0	1.56363	1.57692	0.0160658	1.04856	1.05663	1	0.0273133	0.0264901	0.963683	0.0894207	0.087774	1.02781	9.67251	9.94152	0.0395755	3.27389	3.31347	1.02781	9.67251	9.94152	2.75667e+06	2.83333e+06	285000	1.91563e+06	1.96044e+06	97500	137.872	240	44.4255	51.0638	132.766	250.213	11.8723	20.2979	11.4894	2700000	4700000	870000	1000000	2600000	4900000	232500	397500	225000	2700000	4700000	870000	1000000	2600000	4900000				9144	ENSG00000108639	SYNGR2	17		membrane	protein binding	Pf01284	0.668	207	9	3	10	11	9	3	12	2451	9	3	15	Y	Y	Y	Y	Y	Y	N	N	N
Q14204	Cytoplasmic dynein 1 heavy chain 1 OS=Homo sapiens GN=DYNC1H1 PE=1 SV=5	7.80347	5	36	5	4646	532.072	6.4	2.32223		1.96898	1.95318		1.71574	0.00476184		0.0107403	0.0111384		0.0192423	5.05983		3.46199	2.33909		1.7916	5.05983		3.46199	195000	986667	285000	34369.3	305341	97500	38.3523	47.5568	33.75	198.409	265.909	141.136	47.5568	81.3068	46.0227	187500	232500	165000	970000	1300000	690000	232500	397500	225000				970000	1300000	690000				1778	ENSG00000197102	DYNC1H1	14	cell organization and biogenesis;cellular component movement;transport	cytoplasm;cytoskeleton;cytosol;membrane	catalytic activity;motor activity;nucleotide binding;protein binding;RNA binding	Pf00769, Pf03028, Pf03915, Pf04156, Pf07246, Pf07728, Pf08385, Pf08393, Pf12774, Pf12775, Pf12777, Pf12780, Pf12781, Pf13173, Pf13207, Pf13401	0.041	241	1	5	12	7	1	5	12	2457	1	5	12	N	N	N	Y	Y	Y	N	N	N
E7EPK1	Septin-7 OS=Homo sapiens GN=SEPT7 PE=1 SV=2	12.894	4	36	4	437	50.663	8.63	2.17663		2.0587	1.59186		1.54066	0.00665839		0.00873574	0.0255941		0.0287964	14.359		9.82456	3.84388		3.29639	14.359		9.82456	195000	2800000	285000	34369.3	1300000	97500	17.1494	21.2652	15.0915	182.927	192.073	393.293	21.2652	36.3567	20.5793	187500	232500	165000	2000000	2100000	4300000	232500	397500	225000				2000000	2100000	4300000					ENSG00000122545		7		cytoplasm;cytoskeleton;membrane	nucleotide binding	Pf00735, Pf01926, Pf05368, Pf10211	0.407	151	11	4	12	8	11	4	12	2192	11	4	12	N	N	N	Y	Y	Y	N	N	N
Q15393	Splicing factor 3B subunit 3 OS=Homo sapiens GN=SF3B3 PE=1 SV=4	10.3687	4	36	4	1217	135.492	5.26	0.268809	0.354515	1.38335	0.596021	0.598007	1.36566	0.538507	0.442064	0.0413667	0.2535	0.252344	0.0430867	1.38583	1.48538	2.05848	0.470747	0.570832	1.04158	1.38583	1.48538	2.05848	423333	586667	285000	150444	149778	97500	57.9151	115.83	120.463	97.2973	164.479	145.946	53.861	92.0849	52.1236	250000	500000	520000	420000	710000	630000	232500	397500	225000	250000	500000	520000	420000	710000	630000				23450	ENSG00000189091	SF3B3	16	cell organization and biogenesis;metabolic process;regulation of biological process	nucleus;spliceosomal complex	protein binding;RNA binding	Pf03178, Pf10433	0.145	183	4	4	13	0	4	4	12	1786	4	4	11	Y	Y	Y	Y	Y	Y	N	N	N
Q9Y315	Deoxyribose-phosphate aldolase OS=Homo sapiens GN=DERA PE=1 SV=2	13.2743	4	35	4	318	35.208	8.94	2.93165		2.64975	2.48308		2.29533	0.00117045		0.00224003	0.00328794		0.00506611	7.00855		4.79532	2.80912		2.26163	7.00855		4.79532	195000	1.36667e+06	285000	34369.3	321455	97500	30.4603	37.7708	26.8051	162.455	259.928	243.682	37.7708	64.5758	36.5523	187500	232500	165000	1000000	1600000	1500000	232500	397500	225000				1000000	1600000	1500000				51071	ENSG00000023697	DERA	12	metabolic process	cytoplasm;cytosol;nucleus	catalytic activity	Pf01791	0.52	356	20.1258	4	12	11	20.1258	4	12	2330	20.1258	4	11	N	N	N	Y	Y	Y	N	N	N
P12956	X-ray repair cross-complementing protein 6 OS=Homo sapiens GN=XRCC6 PE=1 SV=2	3.22404	5	35	5	609	69.799	6.64	1.51525	0.388777	2.32621	1.22284	0.312746	1.82762	0.0305317	0.408529	0.00471836	0.0598629	0.486692	0.0148723	3.89245	2.28363	8.88889	1.96068	1.19133	3.152	3.89245	2.28363	8.88889	650833	2.53333e+06	285000	822079	945163	97500	16.2143	138.362	14.2686	190.247	311.314	155.657	20.1057	34.3742	19.4571	187500	1600000	165000	2200000	3600000	1800000	232500	397500	225000		1600000		2200000	3600000	1800000				2547	ENSG00000196419	XRCC6	22	cell organization and biogenesis;metabolic process;regulation of biological process;response to stimulus	chromosome;cytosol;membrane;nucleus	catalytic activity;DNA binding;nucleotide binding;protein binding;RNA binding	Pf02037, Pf02735, Pf03730, Pf03731	0.334	204	9.68801	5	11	11	9.68801	5	11	2452	9.68801	5	13	Y	Y	N	Y	Y	Y	N	N	N
M0QXB5	Persulfide dioxygenase ETHE1, mitochondrial OS=Homo sapiens GN=ETHE1 PE=1 SV=1	4.32432	4	35	4	260	28.426	6.52	1.07529	0.595151	4.32147	0.940559	0.372536	3.83955	0.0840826	0.254009	4.77014e-05	0.114668	0.424096	0.000144695	2.57353	3.18129	8.18713	1.36375	1.66961	3.03336	2.57353	3.18129	8.18713	906667	2.33333e+06	285000	1.20687e+06	230940	97500	15.9574	19.7872	195.745	187.234	221.277	187.234	19.7872	33.8298	19.1489	187500	232500	2300000	2200000	2600000	2200000	232500	397500	225000			2300000	2200000	2600000	2200000				23474	ENSG00000105755	ETHE1	19	metabolic process	cytoplasm;mitochondrion;organelle lumen	catalytic activity;metal ion binding	Pf00753, Pf12706	0.778	215	19	4	11	9.78807	19	4	12	2134	19	4	12	Y	N	Y	Y	Y	Y	N	N	N
Q8NBQ5	Estradiol 17-beta-dehydrogenase 11 OS=Homo sapiens GN=HSD17B11 PE=1 SV=3	23.5294	3	35	3	300	32.915	9.07	0	0.697801	3.19955	0.0630099	0.438169	2.90037	1	0.200539	0.000631605	0.864948	0.364612	0.00125786	1.12769	3.52632	3.97661	0.173377	1.81816	1.99154	1.12769	3.52632	3.97661	1005000	1.13333e+06	285000	1.21648e+06	152753	97500	55.7084	297.111	20.4264	123.796	136.176	160.935	28.7827	49.2091	27.8542	450000	2400000	165000	1000000	1100000	1300000	232500	397500	225000	450000	2400000		1000000	1100000	1300000				51170	ENSG00000198189	HSD17B11	4	metabolic process	cytoplasm;cytosol;extracellular	catalytic activity	Pf00106, Pf03435, Pf08659, Pf13561	0.438	118	13	3	11	5	13	3	12	1790	13	3	12	Y	Y	N	Y	Y	Y	N	N	N
O95466-3	Isoform 3 of Formin-like protein 1 OS=Homo sapiens GN=FMNL1	2.36908	5	35	5	1158	128.254	6.04	0	1.95056	3.02363	0.213551	1.64284	2.68035	1	0.0112058	0.000947049	0.611575	0.0227592	0.00208764	1.12766	4.08696	4.6087	0.173332	2.03103	2.20436	1.12766	4.08696	4.6087	1.56667e+06	1.76667e+06	383333	550757	305505	144273	177.578	104.933	96.861	169.507	137.22	121.076	18.7668	32.0852	41.9731	2200000	1300000	1200000	2100000	1700000	1500000	232500	397500	520000	2200000	1300000	1200000	2100000	1700000	1500000			520000	752		FMNL1	17	cell organization and biogenesis;cellular component movement;regulation of biological process	cytosol;membrane	protein binding	Pf02181, Pf06367, Pf06371, Pf13851	0.182	65.69	4	5	11	1	4	5	12	1720	4	5	12	Y	Y	Y	Y	Y	Y	N	N	Y
P13473-3	Isoform LAMP-2C of Lysosome-associated membrane glycoprotein 2 OS=Homo sapiens GN=LAMP2	17.1521	2	35	2	411	45.141	5.91	0	1.29295	2.60246	0.189427	0.65778	1.92524	1	0.0509392	0.00249769	0.646507	0.219897	0.0118786	1.35563	19.9298	27.0175	0.438968	4.31686	4.75582	1.35563	19.9298	27.0175	5680000	7700000	285000	6.43065e+06	2.93087e+06	97500	20.6367	285.401	68.0571	96.5971	219.539	190.999	5.10428	8.72667	4.93963	940000	13000000	3100000	4400000	10000000	8700000	232500	397500	225000	940000	13000000	3100000	4400000	10000000	8700000				3920	ENSG00000005893	LAMP2	X	cellular homeostasis;regulation of biological process;transport	endosome;membrane;organelle lumen;vacuole	protein binding	Pf01299	0.233	188	4	2	12	7.71845	4	2	11	1997	4	2	12	Y	Y	Y	Y	Y	Y	N	N	N
Q9Y3L5	Ras-related protein Rap-2c OS=Homo sapiens GN=RAP2C PE=1 SV=1	8.27206	3	34	3	183	20.731	4.94	7.16318		6.13094	6.5746		5.60845	6.86778e-08		7.39715e-07	2.66321e-07		2.4635e-06	14.7009		10.0585	3.87783		3.33034	14.7009		10.0585	195000	2.86667e+06	285000	34369.3	57735	97500	16.8078	20.8416	14.7908	259.96	259.96	250.996	20.8416	35.6325	20.1693	187500	232500	165000	2900000	2900000	2800000	232500	397500	225000				2900000	2900000	2800000				57826	ENSG00000123728	RAP2C	X	cell organization and biogenesis;regulation of biological process;response to stimulus;transport	cytoplasm;cytosol;endosome;membrane	nucleotide binding;transporter activity	Pf00009, Pf00071, Pf02421, Pf08477	0.778	352	16	3	11	12	16	3	12	2188.27	16	3	11	N	N	N	Y	Y	Y	N	N	N
Q14847-2	Isoform 2 of LIM and SH3 domain protein 1 OS=Homo sapiens GN=LASP1	5.83942	5	34	5	323	35.991	8.62	3.84051	1.03399	1.045	3.11647	0.450735	0.878702	0.000144376	0.0924716	0.0901576	0.000764766	0.354213	0.13222	39.3162	-14.2265	2.76359	5.29705	-3.83051	1.46654	39.3162	0.0702914	2.76359	195000	7.66667e+06	2.77417e+06	34369.3	1.40119e+06	4.26677e+06	5.28873	6.55802	4.65408	228.473	172.06	248.218	217.19	11.2121	6.34647	187500	232500	165000	8100000	6100000	8800000	7700000	397500	225000				8100000	6100000	8800000	7700000			3927		LASP1	17	regulation of biological process;transport	cytoskeleton	metal ion binding;protein binding;transporter activity	Pf00412, Pf00880	0.896	249	13.3127	5	13	7	13.3127	5	12	1751	11	4	9	N	N	N	Y	Y	Y	Y	N	N
P48960	CD97 antigen OS=Homo sapiens GN=CD97 PE=1 SV=4	8.78661	3	34	3	835	91.809	6.87	2.00305		1.65542	1.65418		1.42871	0.00992992		0.0221096	0.0221728		0.0372643	4.70085		3.21637	2.23292		1.68544	4.70085		3.21637	195000	916667	285000	34369.3	342685	97500	40.2745	49.9403	35.4415	137.47	173.986	279.236	49.9403	85.3819	48.3294	187500	232500	165000	640000	810000	1300000	232500	397500	225000				640000	810000	1300000				976	ENSG00000123146	CD97; ADGRE5	19	cell communication;cellular component movement;defense response;regulation of biological process;response to stimulus	cell surface;extracellular;membrane	metal ion binding;protein binding;receptor activity;signal transducer activity	Pf00001, Pf00002, Pf00008, Pf01825, Pf04893, Pf06247, Pf07645, Pf12662, Pf12730, Pf12947	0.189	139	5	3	12	2	5	3	12	1572	5	3	10	N	N	N	Y	Y	Y	N	N	N
P20061	Transcobalamin-1 OS=Homo sapiens GN=TCN1 PE=1 SV=2	4.77002	2	34	2	433	48.176	5.03	0.105921	0.701692	1.25982	0.276757	0.49807	0.903234	0.783573	0.19875	0.0549764	0.528741	0.317636	0.124959	1.59636	3.02759	4.8331	0.674782	1.59817	2.27295	1.59636	3.02759	4.8331	1.82917e+06	2920000	604167	1.82861e+06	2.04382e+06	340150	10.5075	84.0598	212.951	229.763	31.3823	229.763	13.0293	50.4359	38.1071	187500	1500000	3800000	4100000	560000	4100000	232500	900000	680000		1500000	3800000	4100000	560000	4100000		900000	680000	6947	ENSG00000134827	TCN1	11	metabolic process;transport	extracellular		Pf01122, Pf14478	0.259	149	5	2	13	5	5	2	10	1640	5	2	11	Y	Y	Y	Y	Y	Y	Y	Y	Y
I3L0A0	HCG2044781 OS=Homo sapiens GN=TMEM189-UBE2V1 PE=4 SV=1	6.60793	2	34	1	370	42.181	6.71	0	1.9495	2.8339	0.245754	1.39953	2.24882	1	0.0112331	0.0014659	0.567866	0.0398541	0.00563871	1.23	11.6959	14.386	0.298658	3.54793	3.84659	1.23	11.6959	14.386	3.33333e+06	4100000	285000	1.75594e+06	1.21655e+06	97500	136.04	194.342	58.3027	182.682	104.945	190.456	9.03693	15.4502	8.74541	3500000	5000000	1500000	4700000	2700000	4900000	232500	397500	225000	3500000	5000000	1500000	4700000	2700000	4900000					ENSG00000240849; ENSG00000124208		20		membrane		Pf00179, Pf10520	0.222	112	4	2	12	12	4	2	13	1427	4	2	9	Y	Y	Y	Y	Y	Y	N	N	N
Q16539	Mitogen-activated protein kinase 14 OS=Homo sapiens GN=MAPK14 PE=1 SV=3	7.97546	4	34	4	360	41.267	5.78	0	0.973286	1.69251	0.0656648	0.651105	1.40576	1	0.106344	0.0202997	0.859677	0.223303	0.0392858	-1.1208	4.28655	3.82456	-0.164523	2.09982	1.93529	0.892224	4.28655	3.82456	1.22167e+06	1090000	285000	1.12246e+06	451774	97500	127.086	277.279	19.0629	85.4942	184.852	107.445	26.8614	45.9243	25.9949	1100000	2400000	165000	740000	1600000	930000	232500	397500	225000	1100000	2400000		740000	1600000	930000				1432	ENSG00000112062	MAPK14	6	cell death;cell differentiation;cell organization and biogenesis;cellular component movement;metabolic process;regulation of biological process;response to stimulus	cytoplasm;cytosol;mitochondrion;nucleus	catalytic activity;nucleotide binding;protein binding;signal transducer activity	Pf00069, Pf01636, Pf07714	0.551	153	13	4	12	5	9	3	10	2019	13	4	12	Y	Y	N	Y	Y	Y	N	N	N
Q15365	Poly(rC)-binding protein 1 OS=Homo sapiens GN=PCBP1 PE=1 SV=2	12.4444	4	33	4	356	37.474	7.09	4.64195		4.2672	4.12548		3.82993	2.28062e-05		5.40508e-05	7.4906e-05		0.000147935	9.74359		6.66667	3.28445		2.73697	9.74359		6.66667	195000	1900000	285000	34369.3	173205	97500	23.6345	29.3067	20.7983	226.891	264.706	226.891	29.3067	50.105	28.3613	187500	232500	165000	1800000	2100000	1800000	232500	397500	225000				1800000	2100000	1800000				5093	ENSG00000169564	PCBP1	2	metabolic process	cytoplasm;membrane;nucleus	DNA binding;protein binding;RNA binding	Pf00013, Pf13014	0.551	139	15	4	11	2.02821	15	4	11	1876.45	15	4	11	N	N	N	Y	Y	Y	N	N	N
P38646	Stress-70 protein, mitochondrial OS=Homo sapiens GN=HSPA9 PE=1 SV=2	9.98308	5	33	5	679	73.635	6.16	3.3272		2.08	3.10887		2.03636	0.000470761		0.0083176	0.000778261		0.00919684	3.1453		2.15205	1.6532		1.10571	3.1453		2.15205	195000	613333	285000	34369.3	70946	97500	51.4482	63.7957	45.2744	164.634	189.329	150.915	63.7957	109.07	61.7378	187500	232500	165000	600000	690000	550000	232500	397500	225000				600000	690000	550000				3313	ENSG00000113013	HSPA9	5	cell organization and biogenesis;metabolic process;regulation of biological process;response to stimulus;transport	cytoplasm;mitochondrion;nucleus	nucleotide binding;protein binding;RNA binding	Pf00012, Pf06723	0.299	312	9	5	11	11	9	5	11	2270	9	5	11	N	N	N	Y	Y	Y	N	N	N
P48047	ATP synthase subunit O, mitochondrial OS=Homo sapiens GN=ATP5O PE=1 SV=1	4.40252	3	33	3	213	23.263	9.96	2.8568		2.22459	2.55444		2.06063	0.00139058		0.00596231	0.00278972		0.008697	4.01709		2.74854	2.00615		1.45866	4.01709		2.74854	195000	783333	285000	34369.3	151438	97500	44.5251	55.2111	39.1821	144.855	211.346	201.847	55.2111	94.3931	53.4301	187500	232500	165000	610000	890000	850000	232500	397500	225000				610000	890000	850000				539	ENSG00000241837	ATP5O	21	metabolic process;transport	membrane;mitochondrion;nucleus	catalytic activity;protein binding;transporter activity	Pf00213	0.638	157.33	16	3	10	2	16	3	13	1775	16	3	10	N	N	N	Y	Y	Y	N	N	N
P17858-2	Isoform 2 of ATP-dependent 6-phosphofructokinase, liver type OS=Homo sapiens GN=PFKL	9.93789	4	33	4	827	90.145	7.83	2.10955		1.84917	1.69368		1.53575	0.0077705		0.0141524	0.020245		0.029124	6.08547		4.16374	2.60537		2.05788	6.08547		4.16374	195000	1.18667e+06	285000	34369.3	458839	97500	33.75	41.85	29.7	118.8	252	270	41.85	71.55	40.5	187500	232500	165000	660000	1400000	1500000	232500	397500	225000				660000	1400000	1500000				5211	ENSG00000141959	PFKL	21	cell organization and biogenesis;metabolic process;regulation of biological process;response to stimulus	cytosol;membrane	catalytic activity;metal ion binding;nucleotide binding;protein binding	Pf00365	0.212	102.97	6	4	11	1	6	4	11	1741	6	4	11	N	N	N	Y	Y	Y	N	N	N
Q92608	Dedicator of cytokinesis protein 2 OS=Homo sapiens GN=DOCK2 PE=1 SV=2	16.3934	5	33	5	1830	211.812	6.87	0	0.639715	2.79886	0.0637446	0.36498	2.58327	1	0.229237	0.00158904	0.863486	0.431539	0.00261055	-1.18071	3.68713	3.12281	-0.239657	1.8825	1.64284	0.846947	3.68713	3.12281	1.05083e+06	890000	285000	1.51486e+06	122882	97500	25.2714	377.387	22.2389	132.085	101.086	126.694	31.3366	53.5754	30.3257	187500	2800000	165000	980000	750000	940000	232500	397500	225000		2800000		980000	750000	940000				1794	ENSG00000134516	DOCK2	5	cell organization and biogenesis;cell proliferation;regulation of biological process;response to stimulus;transport	cytoplasm;cytoskeleton;cytosol;membrane	enzyme regulator activity;protein binding	Pf00018, Pf06920, Pf07653, Pf14429, Pf14604	0.108	217	3	5	11	11	3	5	11	1951.11	3	5	11	N	Y	Y	Y	Y	Y	N	N	N
P49368	T-complex protein 1 subunit gamma OS=Homo sapiens GN=CCT3 PE=1 SV=4	18.4615	4	32	4	545	60.495	6.49	1.77964	0	3.60112	1.56452	0.214993	3.2536	0.0166095	1	0.000250541	0.0272569	0.609546	0.000557705	3.11891	1.5	4.67836	1.64104	0.584963	2.226	3.11891	1.5	4.67836	427500	1.33333e+06	285000	435323	152753	97500	27.4949	136.375	24.1955	190.631	219.959	175.967	34.0937	58.2892	32.9939	187500	930000	165000	1300000	1500000	1200000	232500	397500	225000		930000		1300000	1500000	1200000				7203	ENSG00000163468	CCT3	1	cell organization and biogenesis;metabolic process;regulation of biological process;transport	cytoplasm;cytoskeleton;cytosol;membrane	nucleotide binding;protein binding;RNA binding	Pf00118	0.274	338.971	7	4	12	11	7	4	10	2119	7	4	10	N	Y	N	Y	Y	Y	N	N	N
H7C5J5	Guanine nucleotide-binding protein subunit beta-4 (Fragment) OS=Homo sapiens GN=GNB4 PE=1 SV=1	5.08083	3	32	2	165	17.965	5.76	0.138515	2.73646	4.66128	0.510445	1.99233	3.95173	0.726918	0.0018346	2.18133e-05	0.308713	0.0101782	0.000111755	-1.34228	46.7836	34.8538	-0.424688	5.54793	5.12324	0.745	46.7836	34.8538	1.33333e+07	9.93333e+06	285000	4.93288e+06	1.10151e+06	97500	242.021	140.117	127.38	112.094	140.117	127.38	2.96157	5.06334	2.86604	19000000	11000000	10000000	8800000	11000000	10000000	232500	397500	225000	19000000	11000000	10000000	8800000	11000000	10000000					ENSG00000114450		3	regulation of biological process;response to stimulus		protein binding	Pf00400	2.728	215	22	3	11	5	15	2	10	1905	15	3	11	Y	Y	Y	Y	Y	Y	N	N	N
P34910-2	Isoform 2 of Protein EVI2B OS=Homo sapiens GN=EVI2B	2.66486	3	32	3	463	50.552	4.94	0	0.886022	2.19901	0.0843339	0.435964	1.80298	1	0.13001	0.00632398	0.823505	0.366468	0.0157406	-1.25677	7.05556	5.61404	-0.329722	2.81876	2.48904	0.79569	7.05556	5.61404	2.01083e+06	1600000	285000	2.9363e+06	556776	97500	30.8021	17.9037	415.829	161.711	130.909	77.0053	17.9037	30.6096	17.3262	400000	232500	5400000	2100000	1700000	1000000	232500	397500	225000	400000		5400000	2100000	1700000	1000000				2124	ENSG00000185862	EVI2B	17					0.413	269	9	3	12	4.19667	9	3	10	2112.49	9	3	10	Y	N	Y	Y	Y	Y	N	N	N
Q7Z4W1	L-xylulose reductase OS=Homo sapiens GN=DCXR PE=1 SV=2	4.92228	2	32	2	244	25.897	8.1	0	0.674781	1.51388	0.0566243	0.511283	1.39434	1	0.211456	0.030628	0.87776	0.308118	0.0403327	-1.10211	2.74561	2.49123	-0.140272	1.45713	1.31686	0.907348	2.74561	2.49123	782500	710000	285000	732065	226053	97500	31.6456	270.042	94.5148	162.025	87.7637	109.705	39.2405	67.0886	37.9747	187500	1600000	560000	960000	520000	650000	232500	397500	225000		1600000	560000	960000	520000	650000				51181	ENSG00000169738	DCXR	17	cell organization and biogenesis;metabolic process	membrane;nucleus	catalytic activity	Pf00106, Pf01488, Pf08659, Pf13460, Pf13561	0.334	224.06	8	2	10	6	8	2	11	2015	8	2	11	N	Y	Y	Y	Y	Y	N	N	N
P49257	Protein ERGIC-53 OS=Homo sapiens GN=LMAN1 PE=1 SV=2	16.4319	2	32	2	510	57.513	6.77	0	1.07867	1.75382	0.281048	0.795671	1.37319	1	0.083432	0.0176269	0.523542	0.160077	0.0423456	1.3983	3.7807	5.28655	0.483672	1.91865	2.40233	1.3983	3.7807	5.28655	1077500	1.50667e+06	285000	790897	712835	97500	188.208	24.3102	125.472	96.1952	240.488	135.928	24.3102	41.5626	23.526	1800000	232500	1200000	920000	2300000	1300000	232500	397500	225000	1800000		1200000	920000	2300000	1300000				3998	ENSG00000074695	LMAN1	18	cell organization and biogenesis;coagulation;metabolic process;regulation of biological process;transport	endoplasmic reticulum;Golgi;membrane	metal ion binding;protein binding	Pf03388	0.172	211	5	2	11	4	5	2	10	2017	5	2	11	Y	N	Y	Y	Y	Y	N	N	N
P16949-2	Isoform 2 of Stathmin OS=Homo sapiens GN=STMN1	5.94315	2	32	2	174	19.811	7.02	0	0	0.189915	0.193207	0.0716369	0.213869	1	1	0.64578	0.640904	0.847936	0.611126	-1.52303	-1.26523	-1.92697	-0.606941	-0.339396	-0.946337	0.656587	0.790372	0.518948	1.92917e+06	1.26667e+06	2.44083e+06	2.27268e+06	152753	3.68955e+06	9.9793	239.503	58.5452	74.5121	58.5452	69.1898	356.594	21.1561	11.9752	187500	4500000	1100000	1400000	1100000	1300000	6700000	397500	225000		4500000	1100000	1400000	1100000	1300000	6700000			3925	ENSG00000117632	STMN1	1	cell organization and biogenesis;regulation of biological process;response to stimulus	cytoplasm;cytosol;membrane	protein binding;signal transducer activity	Pf00836	0.668	102.23	12	2	10	0	12	2	11	1574	12	2	11	Y	Y	Y	Y	Y	Y	Y	N	Y
P32121-4	Isoform 4 of Beta-arrestin-2 OS=Homo sapiens GN=ARRB2	2.27552	3	31	3	430	47.985	7.69	4.04395		2.8823	3.74159		2.71834	9.03748e-05		0.0013113	0.000181306		0.00191274	4.01709		2.74854	2.00615		1.45866	4.01709		2.74854	195000	783333	285000	34369.3	68068.6	97500	44.5251	55.2111	39.1821	204.222	180.475	173.351	55.2111	94.3931	53.4301	187500	232500	165000	860000	760000	730000	232500	397500	225000				860000	760000	730000				409	ENSG00000141480	ARRB2	17	cellular component movement;metabolic process;regulation of biological process;response to stimulus;transport	cytoplasm;cytosol;membrane;nucleus	protein binding;structural molecule activity	Pf00339, Pf02752	0.35	135	8.60465	3	11	3	8.60465	3	10	1683	8.60465	3	10	N	N	N	Y	Y	Y	N	N	N
O43242	26S proteasome non-ATPase regulatory subunit 3 OS=Homo sapiens GN=PSMD3 PE=1 SV=2	5.62249	5	31	5	534	60.939	8.44	2.84671		2.48246	2.44796		2.19083	0.00142327		0.00329258	0.00356483		0.0064442	5.67521		3.88304	2.50467		1.95719	5.67521		3.88304	195000	1.10667e+06	285000	34369.3	254820	97500	35.4517	43.9601	31.1975	177.731	185.294	264.706	43.9601	75.1576	42.542	187500	232500	165000	940000	980000	1400000	232500	397500	225000				940000	980000	1400000				5709	ENSG00000108344	PSMD3	17	metabolic process;regulation of biological process;response to stimulus	cytoplasm;cytosol;membrane;nucleus;proteasome	enzyme regulator activity;protein binding	Pf01399, Pf08375	0.343	201.27	9	5	11	5	9	5	10	1755	9	5	10	N	N	N	Y	Y	Y	N	N	N
Q99623	Prohibitin-2 OS=Homo sapiens GN=PHB2 PE=1 SV=2	17.1598	3	31	3	299	33.276	9.83	0	0.942719	5.29641	0.0887432	0.411812	4.81747	1	0.114099	5.0535e-06	0.815186	0.387425	1.52242e-05	-1.30399	10.5234	8.07018	-0.382928	3.39553	3.0126	0.76688	10.5234	8.07018	2.99917e+06	2300000	285000	4.85058e+06	100000	97500	462.021	12.4907	8.86435	128.936	123.564	118.191	12.4907	21.355	12.0877	8600000	232500	165000	2400000	2300000	2200000	232500	397500	225000	8600000			2400000	2300000	2200000				11331	ENSG00000215021	PHB2	12	cell organization and biogenesis;metabolic process;regulation of biological process;transport	cell surface;cytoplasm;membrane;mitochondrion;nucleus	protein binding	Pf01145	0.304	258	10	3	9	9	10	3	11	2270.06	10	3	11	Y	N	N	Y	Y	Y	N	N	N
O00391	Sulfhydryl oxidase 1 OS=Homo sapiens GN=QSOX1 PE=1 SV=3	4.5134	4	31	4	747	82.526	8.92	0	1.09441	0.900994	0.0514534	0.816018	0.654974	1	0.0804615	0.125605	0.888273	0.15275	0.221323	-1.09914	3.72807	3.39181	-0.136372	1.89843	1.76206	0.909804	3.72807	3.39181	1062500	966667	285000	757772	809835	97500	24.3068	194.454	194.454	71.3	58.3363	246.309	30.1404	51.5304	29.1682	187500	1500000	1500000	550000	450000	1900000	232500	397500	225000		1500000	1500000	550000	450000	1900000				5768	ENSG00000116260	QSOX1	1	cellular homeostasis;metabolic process;regulation of biological process;transport	extracellular;Golgi;membrane;organelle lumen	catalytic activity	Pf00085, Pf04777, Pf13905	0.198	170	5	4	10	1	5	4	11	1687	5	4	10	N	Y	Y	Y	Y	Y	N	N	N
P40227	T-complex protein 1 subunit zeta OS=Homo sapiens GN=CCT6A PE=1 SV=3	7.14286	6	30	6	531	57.988	6.68	4.13706		3.72593	3.66821		3.34646	7.29349e-05		0.00018796	0.000214678		0.000450339	7.69231		5.26316	2.94342		2.39593	7.69231		5.26316	195000	1500000	285000	34369.3	173205	97500	28.4091	35.2273	25	242.424	242.424	196.97	35.2273	60.2273	34.0909	187500	232500	165000	1600000	1600000	1300000	232500	397500	225000				1600000	1600000	1300000				908	ENSG00000146731	CCT6A	7	metabolic process;regulation of biological process	cytoplasm;cytosol;membrane	nucleotide binding;protein binding;RNA binding	Pf00118, Pf05504	0.562	98	11	6	10	7	11	6	10	1668	11	6	10	N	N	N	Y	Y	Y	N	N	N
Q15027	Arf-GAP with coiled-coil, ANK repeat and PH domain-containing protein 1 OS=Homo sapiens GN=ACAP1 PE=1 SV=1	16.443	4	30	4	740	81.485	7.66	4.12663		3.9815	3.51588		3.4333	7.47077e-05		0.000104353	0.000304876		0.000368723	16.9231		11.5789	4.08092		3.53343	16.9231		11.5789	195000	3300000	285000	34369.3	458258	97500	14.881	18.4524	13.0952	222.222	269.841	293.651	18.4524	31.5476	17.8571	187500	232500	165000	2800000	3400000	3700000	232500	397500	225000				2800000	3400000	3700000				9744	ENSG00000072818	ACAP1	17	regulation of biological process;transport	endosome;membrane	enzyme regulator activity;metal ion binding;protein binding	Pf00023, Pf00169, Pf01412, Pf12796, Pf13637, Pf13857	0.245	331	6	4	10	14	6	4	10	2048	6	4	10	N	N	N	Y	Y	Y	N	N	N
P12268	Inosine-5'-monophosphate dehydrogenase 2 OS=Homo sapiens GN=IMPDH2 PE=1 SV=2	8.54167	3	30	3	514	55.77	6.9	1.73996	0.757427	4.43107	1.54396	0.53378	3.92	0.0181988	0.174813	3.7062e-05	0.0285784	0.292564	0.000120226	2.96975	3.19006	9.47368	1.57034	1.67358	3.24393	2.96975	3.19006	9.47368	909167	2700000	285000	887413	264575	97500	14.4447	146.373	49.3045	223.411	215.707	184.892	17.9114	30.6227	17.3336	187500	1900000	640000	2900000	2800000	2400000	232500	397500	225000		1900000	640000	2900000	2800000	2400000				3615	ENSG00000178035	IMPDH2	3	cell organization and biogenesis;cell proliferation;metabolic process;response to stimulus	cytoplasm;cytosol;membrane;nucleus	catalytic activity;DNA binding;metal ion binding;nucleotide binding;protein binding;RNA binding	Pf00478, Pf00571, Pf00977, Pf01070, Pf03060	0.28	158	8	3	10	11	8	3	10	1893	8	3	10	N	Y	Y	Y	Y	Y	N	N	N
P30038	Delta-1-pyrroline-5-carboxylate dehydrogenase, mitochondrial OS=Homo sapiens GN=ALDH4A1 PE=1 SV=3	2.57827	4	30	4	563	61.681	8.07	1.53915		1.25116	1.18926		1.0231	0.0288965		0.0560842	0.064675		0.09482	4.71795		3.22807	2.23816		1.69067	4.71795		3.22807	195000	920000	285000	34369.3	495177	97500	40.1786	49.8214	35.3571	77.1429	235.714	278.571	49.8214	85.1786	48.2143	187500	232500	165000	360000	1100000	1300000	232500	397500	225000				360000	1100000	1300000				8659	ENSG00000159423	ALDH4A1	1	metabolic process	mitochondrion;organelle lumen	catalytic activity;protein binding	Pf00171	0.274	174.44	9	4	10	5	9	4	11	1740	9	4	9	N	N	N	Y	Y	Y	N	N	N
Q04446	1,4-alpha-glucan-branching enzyme OS=Homo sapiens GN=GBE1 PE=1 SV=3	5.71429	4	30	4	702	80.423	6.32	1.11334	2.25543	2.60853	1.05637	1.70904	1.94024	0.0770292	0.0055535	0.00246304	0.087827	0.0195416	0.0114752	2.20408	11.462	25.2632	1.14018	3.51879	4.65896	2.20408	11.462	25.2632	3.26667e+06	7200000	285000	1.36504e+06	2.70555e+06	97500	117.191	47.4345	108.82	195.319	128.352	279.027	6.48737	11.0913	6.2781	4200000	1700000	3900000	7000000	4600000	10000000	232500	397500	225000	4200000	1700000	3900000	7000000	4600000	10000000				2632	ENSG00000114480	GBE1	3	metabolic process	cytosol	catalytic activity	Pf00128, Pf02806, Pf02922	0.334	183.42	5	4	10	5	5	4	10	1789	5	4	10	Y	Y	Y	Y	Y	Y	N	N	N
P50148	Guanine nucleotide-binding protein G(q) subunit alpha OS=Homo sapiens GN=GNAQ PE=1 SV=4	14.1791	3	30	3	359	42.115	5.68	0.611897	2.91724	2.33538	0.886397	2.51605	2.03711	0.244401	0.00120993	0.00461981	0.129898	0.00304756	0.00918089	-1.44543	5.73099	3.96491	-0.531496	2.51879	1.98729	0.691837	5.73099	3.96491	1.63333e+06	1130000	285000	351188	294449	97500	127.939	196.829	157.463	127.939	127.939	77.7474	22.8814	39.1197	22.1432	1300000	2000000	1600000	1300000	1300000	790000	232500	397500	225000	1300000	2000000	1600000	1300000	1300000	790000				2776	ENSG00000156052	GNAQ	9	coagulation;regulation of biological process;response to stimulus	cytoplasm;membrane;nucleus	catalytic activity;enzyme regulator activity;metal ion binding;nucleotide binding;protein binding;signal transducer activity	Pf00025, Pf00503	0.334	77	11.1421	3	10	1	11.1421	3	10	1754	11.1421	3	10	Y	Y	Y	Y	Y	Y	N	N	N
Q92882	Osteoclast-stimulating factor 1 OS=Homo sapiens GN=OSTF1 PE=1 SV=2	13.6905	3	30	3	214	23.772	5.68	0.49804	0	1.06713	0.516515	0.236147	0.895982	0.317658	1	0.0856787	0.304428	0.580568	0.127063	1.94309	1.4386	2.79532	0.958352	0.524662	1.48301	1.94309	1.4386	2.79532	410000	796667	285000	347140	450814	97500	37.7095	46.7598	162.905	86.4804	132.737	261.453	46.7598	79.9441	45.2514	187500	232500	810000	430000	660000	1300000	232500	397500	225000			810000	430000	660000	1300000				26578	ENSG00000134996	OSTF1	9	regulation of biological process;response to stimulus	cytoplasm	protein binding	Pf00018, Pf00023, Pf07653, Pf12796, Pf13637, Pf13857, Pf14604	0.638	128.59	18	3	11	0	18	3	10	1368	18	3	9	N	N	Y	Y	Y	Y	N	N	N
P45880-1	Isoform 1 of Voltage-dependent anion-selective channel protein 2 OS=Homo sapiens GN=VDAC2	8.50202	4	29	4	309	33.351	7.59	4.29327		3.8292	3.82923		3.45564	5.09018e-05		0.000148185	0.000148175		0.000350236	7.52137		5.1462	2.91099		2.36351	7.52137		5.1462	195000	1.46667e+06	285000	34369.3	152753	97500	28.8955	35.8305	25.4281	246.575	231.164	200.342	35.8305	61.2586	34.6747	187500	232500	165000	1600000	1500000	1300000	232500	397500	225000				1600000	1500000	1300000				7417	ENSG00000165637	VDAC2	10	regulation of biological process;transport	membrane;mitochondrion;nucleus	nucleotide binding;protein binding;transporter activity	Pf01459	0.624	73.625	17	4	11	3	17	4	10	1194	17	4	8	N	N	N	Y	Y	Y	N	N	N
P05771-2	Isoform Beta-II of Protein kinase C beta type OS=Homo sapiens GN=PRKCB	6.1828	4	29	3	673	76.962	7.02	2.91406	0	3.27244	2.62195	0.0480625	2.96422	0.00121881	1	0.000534026	0.00238809	0.895236	0.00108587	3.88889	1.05263	4.09357	1.95936	0.0740006	2.03336	3.88889	1.05263	4.09357	300000	1.16667e+06	285000	157500	152753	97500	32.1123	39.8192	82.2074	171.265	205.519	222.645	39.8192	68.078	38.5347	187500	232500	480000	1000000	1200000	1300000	232500	397500	225000			480000	1000000	1200000	1300000				5579	ENSG00000166501	PRKCB	16	cell death;cell organization and biogenesis;cellular homeostasis;metabolic process;regulation of biological process;response to stimulus;transport	cytoplasm;cytosol;membrane;nucleus	catalytic activity;metal ion binding;nucleotide binding;protein binding	Pf00069, Pf00130, Pf00168, Pf00433, Pf07714	0.252	124	5	4	10	6	5	4	9	1666	5	4	10	N	N	Y	Y	Y	Y	N	N	N
Q15819	Ubiquitin-conjugating enzyme E2 variant 2 OS=Homo sapiens GN=UBE2V2 PE=1 SV=4	10.0917	2	29	1	145	16.352	8.09	0.80569	0.424351	0.48234	0.585826	0.685977	0.4364	0.156426	0.376399	0.329352	0.259522	0.206074	0.3661	3.15812	-1.46154	2.16082	1.65907	-0.547488	1.11158	3.15812	0.684211	2.16082	195000	615833	285000	34369.3	554190	97500	51.3308	63.6502	45.1711	328.517	150.57	26.692	63.6502	108.821	61.597	187500	232500	165000	1200000	550000	97500	232500	397500	225000				1200000	550000					7336	ENSG00000169139	UBE2V2	8	cell proliferation;metabolic process;regulation of biological process;response to stimulus	cytoplasm;nucleus	catalytic activity;protein binding	Pf00179	0.468	116	11	2	10	8	11	2	12	1106	11	2	7	Y	Y	Y	Y	Y	Y	N	N	N
O75874	Isocitrate dehydrogenase [NADP] cytoplasmic OS=Homo sapiens GN=IDH1 PE=1 SV=2	6.36856	2	29	2	414	46.63	7.01	0.702369	0.0952116	2.14133	0.71902	0.269389	1.92861	0.198441	0.803135	0.00722218	0.190977	0.537787	0.0117866	1.94853	1.59064	3.09942	0.962386	0.66961	1.632	1.94853	1.59064	3.09942	453333	883333	285000	422066	215019	97500	34.6865	43.0113	173.895	203.494	123.947	162.795	43.0113	73.5355	41.6238	187500	232500	940000	1100000	670000	880000	232500	397500	225000			940000	1100000	670000	880000				3417	ENSG00000138413	IDH1	2	metabolic process;regulation of biological process;response to stimulus	cytoplasm;cytosol;mitochondrion;organelle lumen	catalytic activity;metal ion binding;nucleotide binding;protein binding	Pf00180	0.166	302	5	2	9	10	5	2	10	1984.69	5	2	10	Y	N	Y	Y	Y	Y	N	N	N
O75695	Protein XRP2 OS=Homo sapiens GN=RP2 PE=1 SV=4	1.66746	3	29	3	350	39.615	5.12	0.435722	1.27399	0.932367	0.388755	0.775727	0.623713	0.366672	0.0532125	0.116851	0.40855	0.1676	0.237841	-2.16476	8.87427	4.09942	-1.11421	3.14963	2.03542	0.461944	8.87427	4.09942	2.52917e+06	1.16833e+06	285000	2.30707e+06	1.09909e+06	97500	14.1243	195.857	361.582	82.8625	7.9096	173.258	17.5141	29.9435	16.9492	187500	2600000	4800000	1100000	105000	2300000	232500	397500	225000		2600000	4800000	1100000		2300000				6102	ENSG00000102218	RP2	X	cell organization and biogenesis;metabolic process;regulation of biological process;transport	cytoplasm;Golgi;membrane	catalytic activity;enzyme regulator activity;nucleotide binding;protein binding	Pf00334, Pf07986	0.389	117	5	3	10	6	5	3	10	1507	5	3	9	N	Y	Y	Y	Y	Y	N	N	N
Q9NV96	Cell cycle control protein 50A OS=Homo sapiens GN=TMEM30A PE=1 SV=1	15.1111	4	29	4	361	40.658	8.59	0.109005	1.12566	1.52629	0.282305	0.715224	1.01522	0.778027	0.0748761	0.0297653	0.522029	0.192653	0.0965564	1.59214	5.95029	9.47368	0.670965	2.57296	3.24393	1.59214	5.95029	9.47368	1.69583e+06	2700000	285000	1.55846e+06	1.93132e+06	97500	12.0171	102.546	211.501	38.4547	198.683	282.001	14.9012	25.4762	14.4205	187500	1600000	3300000	600000	3100000	4400000	232500	397500	225000		1600000	3300000	600000	3100000	4400000				55754	ENSG00000112697	TMEM30A	6	cell organization and biogenesis;regulation of biological process;transport	endoplasmic reticulum;Golgi;membrane	protein binding	Pf03381	0.624	244	14.4044	4	10	10	14.4044	4	10	1814	14.4044	4	9	N	Y	Y	Y	Y	Y	N	N	N
P09104	Gamma-enolase OS=Homo sapiens GN=ENO2 PE=1 SV=3	10.5802	3	29	2	434	47.239	5.03	0	1.2568	2.07582	0.0319662	0.644797	1.47468	1	0.0553601	0.00839805	0.929039	0.22657	0.0335211	-1.07261	17.0614	15.9064	-0.101126	4.09266	3.99154	0.932305	17.0614	15.9064	4862500	4.53333e+06	285000	5.55263e+06	2.31157e+06	97500	5.81045	340.88	105.363	223.121	96.0661	102.264	7.20496	12.3182	6.97254	187500	11000000	3400000	7200000	3100000	3300000	232500	397500	225000		11000000	3400000	7200000	3100000	3300000				2026	ENSG00000111674	ENO2	12	metabolic process	cytoplasm;cytosol;membrane	catalytic activity;metal ion binding;protein binding	Pf00113, Pf03952, Pf13378	0.532	354	10.3687	3	11	13	10.3687	3	9	2199	10.3687	3	9	N	Y	Y	Y	Y	Y	N	N	N
Q9Y2Q0	Phospholipid-transporting ATPase IA OS=Homo sapiens GN=ATP8A1 PE=1 SV=1	6.53409	4	29	4	1164	131.285	6.84	0	0.805937	1.13353	0.0776556	0.598725	0.980825	1	0.156337	0.0735316	0.836266	0.251927	0.104514	-1.14083	3.05556	2.67836	-0.190083	1.61143	1.42135	0.876555	3.05556	2.67836	870833	763333	285000	752132	383710	97500	265.74	36.3439	106.296	75.0326	187.581	95.3539	36.3439	62.1363	35.1715	1700000	232500	680000	480000	1200000	610000	232500	397500	225000	1700000		680000	480000	1200000	610000				10396	ENSG00000124406	ATP8A1	4	cell organization and biogenesis;regulation of biological process;response to stimulus;transport	endoplasmic reticulum;Golgi;membrane	catalytic activity;metal ion binding;nucleotide binding;protein binding;transporter activity	Pf00122, Pf13246	0.139	236	4	4	11	6	4	4	9	1707	4	4	9	Y	N	Y	Y	Y	Y	N	N	N
Q15067	Peroxisomal acyl-coenzyme A oxidase 1 OS=Homo sapiens GN=ACOX1 PE=1 SV=3	7.16332	4	28	4	660	74.376	8.16	1.72001	0	1.65835	1.36711	0.119234	1.33175	0.0190541	1	0.0219607	0.0429432	0.759917	0.0465853	4.76923	-1.09615	4.35088	2.25376	-0.13245	2.12131	4.76923	0.912281	4.35088	260000	1240000	285000	89477.7	572975	97500	31.5126	39.0756	60.5042	146.218	319.328	159.664	39.0756	66.8067	37.8151	187500	232500	360000	870000	1900000	950000	232500	397500	225000			360000	870000	1900000	950000				51	ENSG00000161533	ACOX1	17	cell organization and biogenesis;metabolic process;regulation of biological process	cytoplasm;membrane;mitochondrion;nucleus;organelle lumen	catalytic activity;nucleotide binding;protein binding	Pf01756, Pf02770, Pf14749	0.274	270	8	4	9	7	8	4	10	1833	8	4	9	N	N	Y	Y	Y	Y	N	N	N
Q8TDZ2-4	Isoform 4 of Protein-methionine sulfoxide oxidase MICAL1 OS=Homo sapiens GN=MICAL1	7.94165	2	28	2	1086	119.746	6.38	1.70914	0.331483	2.96158	1.49745	0.367804	2.55539	0.0195369	0.466141	0.0010925	0.0318093	0.428742	0.00278362	3.09119	1.89181	5.84795	1.62816	0.919769	2.54793	3.09119	1.89181	5.84795	539167	1.66667e+06	285000	490894	351188	97500	22.5828	132.486	39.7457	240.883	156.574	204.751	28.0027	47.8755	27.0994	187500	1100000	330000	2000000	1300000	1700000	232500	397500	225000		1100000	330000	2000000	1300000	1700000				64780	ENSG00000135596	MICAL1	6	cell organization and biogenesis;metabolic process;regulation of biological process;response to stimulus	cytoplasm	catalytic activity;metal ion binding;nucleotide binding;protein binding	Pf00307, Pf00412, Pf00890, Pf01266, Pf01494, Pf07992, Pf11971, Pf12130, Pf13450	0.081	277.01	2	2	10	5	2	2	9	1688	2	2	9	N	Y	Y	Y	Y	Y	N	N	N
P20618	Proteasome subunit beta type-1 OS=Homo sapiens GN=PSMB1 PE=1 SV=2	5.8011	3	28	3	241	26.472	8.13	1.5424	0.37555	3.5824	1.37908	0.374635	3.1917	0.0286811	0.421163	0.00026158	0.0417756	0.422051	0.000643137	2.74453	2.00292	5.49708	1.45656	1.00211	2.45866	2.74453	2.00292	5.49708	570833	1.56667e+06	285000	545392	208167	97500	34.6749	28.7926	148.607	173.375	222.91	185.759	28.7926	49.226	27.8638	280000	232500	1200000	1400000	1800000	1500000	232500	397500	225000	280000		1200000	1400000	1800000	1500000				5689	ENSG00000008018	PSMB1	6	metabolic process;regulation of biological process;response to stimulus	cytoplasm;cytosol;nucleus;proteasome	catalytic activity;protein binding	Pf00227	0.585	108.35	15	3	11	3	15	3	9	1094.4	15	3	8	Y	N	Y	Y	Y	Y	N	N	N
Q5VZU9	Tripeptidyl-peptidase 2 OS=Homo sapiens GN=TPP2 PE=1 SV=1	18.6916	4	28	4	1262	139.677	6.52	1.06417		0.792697	0.757858		0.623327	0.086265		0.161177	0.174639		0.238053	4.06838		2.78363	2.02445		1.47697	4.06838		2.78363	195000	793333	285000	34369.3	627800	97500	44.1754	54.7775	38.8743	353.403	70.6806	136.649	54.7775	93.6518	53.0105	187500	232500	165000	1500000	300000	580000	232500	397500	225000				1500000	300000	580000				7174	ENSG00000134900	TPP2	13	metabolic process	cytoplasm;cytosol;nucleus	catalytic activity;protein binding	Pf00082, Pf12580, Pf13739	0.131	193	5	4	10	5	5	4	9	1548	5	4	9	N	N	N	Y	Y	Y	N	N	N
P62942	Peptidyl-prolyl cis-trans isomerase FKBP1A OS=Homo sapiens GN=FKBP1A PE=1 SV=2	14.3258	2	28	2	108	11.943	8.16	0.968445	1.50181	2.77099	0.613064	0.775866	2.28614	0.107536	0.0314909	0.00169439	0.243745	0.167546	0.00517437	-4.81197	39.9591	8.30409	-2.26663	5.32045	3.05382	0.207815	39.9591	8.30409	1.13883e+07	2.36667e+06	285000	1.14225e+07	642910	97500	491.453	235.043	3.52564	40.5983	44.8718	66.2393	4.96795	8.49359	4.80769	23000000	11000000	165000	1900000	2100000	3100000	232500	397500	225000	23000000	11000000		1900000	2100000	3100000				2280	ENSG00000088832	FKBP1A	20	cell organization and biogenesis;metabolic process;regulation of biological process;response to stimulus;transport	cytoplasm;cytosol;membrane	catalytic activity;protein binding;signal transducer activity	Pf00254	2.162	412	25	2	13	1	12.963	1	3	2884	25	2	12	Y	Y	Y	Y	Y	Y	Y	N	N
P30626	Sorcin OS=Homo sapiens GN=SRI PE=1 SV=1	3.27065	3	28	3	198	21.662	5.59	0	1.29535	2.99847	0.00680652	0.70427	2.40949	1	0.0506584	0.00100352	0.98445	0.197574	0.00389501	-1.0131	14.9298	14.7368	-0.0187698	3.90013	3.88136	0.987074	14.9298	14.7368	4255000	4200000	285000	4.45377e+06	1.12694e+06	97500	308.924	123.57	5.66362	164.76	168.192	99.5423	7.98055	13.6442	7.72311	9000000	3600000	165000	4800000	4900000	2900000	232500	397500	225000	9000000	3600000		4800000	4900000	2900000				6717	ENSG00000075142	SRI	7	metabolic process;regulation of biological process;response to stimulus;transport	cytoplasm;cytosol;endoplasmic reticulum;membrane;mitochondrion	catalytic activity;metal ion binding;protein binding	Pf13405, Pf13499, Pf13833	0.701	100	17	3	9	4	17	3	10	1259.57	17	3	9	Y	Y	N	Y	Y	Y	N	N	N
Q9Y376	Calcium-binding protein 39 OS=Homo sapiens GN=CAB39 PE=1 SV=1	6.13027	3	27	3	341	39.844	6.89	3.54162		3.30375	3.03202		2.87474	0.000287332		0.000496873	0.000928921		0.00133432	9.40171		6.43275	3.23292		2.68544	9.40171		6.43275	195000	1.83333e+06	285000	34369.3	321455	97500	24.3156	30.1513	21.3977	207.493	285.303	220.461	30.1513	51.549	29.1787	187500	232500	165000	1600000	2200000	1700000	232500	397500	225000				1600000	2200000	1700000				51719	ENSG00000135932	CAB39	2	cell organization and biogenesis;metabolic process;regulation of biological process;response to stimulus	cytoplasm;cytosol	catalytic activity;enzyme regulator activity;protein binding	Pf08569	0.292	135.605	8	3	9	1	8	3	9	1370	8	3	9	N	N	N	Y	Y	Y	N	N	N
P00505	Aspartate aminotransferase, mitochondrial OS=Homo sapiens GN=GOT2 PE=1 SV=3	4.72509	3	27	3	430	47.487	9.01	2.91015		2.66731	2.43664		2.28213	0.00122986		0.00215123	0.00365898		0.00522241	7.86325		5.38012	2.97513		2.42764	7.86325		5.38012	195000	1.53333e+06	285000	34369.3	378594	97500	27.9387	34.644	24.5861	163.907	268.212	253.311	34.644	59.2301	33.5265	187500	232500	165000	1100000	1800000	1700000	232500	397500	225000				1100000	1800000	1700000				2806	ENSG00000125166	GOT2	16	metabolic process;response to stimulus;transport	cell surface;membrane;mitochondrion;organelle lumen	catalytic activity;protein binding;RNA binding	Pf00155	0.269	186	7	3	9	8	7	3	9	1655	7	3	9	N	N	N	Y	Y	Y	N	N	N
P50991	T-complex protein 1 subunit delta OS=Homo sapiens GN=CCT4 PE=1 SV=4	12.9534	4	27	4	539	57.888	7.83	2.01727		1.68258	1.65945		1.44406	0.00961025		0.020769	0.0219054		0.0359698	4.8547		3.32164	2.27938		1.73189	4.8547		3.32164	195000	946667	285000	34369.3	355715	97500	39.4276	48.8902	34.6963	252.336	113.551	231.308	48.8902	83.5864	47.3131	187500	232500	165000	1200000	540000	1100000	232500	397500	225000				1200000	540000	1100000				10575	ENSG00000115484	CCT4	2	metabolic process;regulation of biological process;transport	cytoplasm;cytoskeleton;cytosol	nucleotide binding;protein binding;RNA binding	Pf00118	0.274	126	8	4	9	2	8	4	9	1504	8	4	9	N	N	N	Y	Y	Y	N	N	N
P49748-3	Isoform 3 of Very long-chain specific acyl-CoA dehydrogenase, mitochondrial OS=Homo sapiens GN=ACADVL	5.14113	5	27	5	678	72.881	8.75	1.72221		1.47971	1.31827		1.18145	0.0189577		0.0331352	0.0480535		0.0658492	5.79487		3.96491	2.53478		1.98729	5.79487		3.96491	195000	1130000	285000	34369.3	574195	97500	34.9379	43.323	30.7453	91.3043	298.137	242.236	43.323	74.0683	41.9255	187500	232500	165000	490000	1600000	1300000	232500	397500	225000				490000	1600000	1300000				37	ENSG00000072778	ACADVL	17	cell differentiation;metabolic process;regulation of biological process	cytoplasm;membrane;mitochondrion;nucleus;organelle lumen	catalytic activity;nucleotide binding	Pf00441, Pf02770, Pf02771, Pf08028	0.292	299	7	5	9	11	7	5	9	1878	7	5	9	N	N	N	Y	Y	Y	N	N	N
Q9NP72-2	Isoform 2 of Ras-related protein Rab-18 OS=Homo sapiens GN=RAB18	11.4878	3	27	3	235	26.393	5.73	1.51389	0	2.59947	1.40272	0.142087	2.40334	0.0306273	1	0.00251495	0.0395618	0.720962	0.00395057	2.44819	1.21345	2.97076	1.29172	0.279115	1.57083	2.44819	1.21345	2.97076	345833	846667	285000	256982	130512	97500	129.949	47.2081	33.5025	142.132	192.893	180.711	47.2081	80.7107	45.6853	640000	232500	165000	700000	950000	890000	232500	397500	225000	640000			700000	950000	890000				22931	ENSG00000099246	RAB18	10	cell organization and biogenesis;regulation of biological process;response to stimulus;transport	cytosol;membrane	catalytic activity;nucleotide binding;protein binding	Pf00025, Pf00071, Pf08477	0.54	189.826	16	3	10	7	16	3	9	1566	16	3	8	Y	N	N	Y	Y	Y	N	N	N
P28065	Proteasome subunit beta type-9 OS=Homo sapiens GN=PSMB9 PE=1 SV=2	9.28726	2	27	2	219	23.25	5.03	1.50488	3.18068	6.25175	1.49353	2.45884	5.62398	0.0312693	0.000659661	5.60086e-07	0.0320971	0.00347668	2.37696e-06	-2.03704	38.5965	18.9474	-1.02647	5.2704	4.24393	0.490909	38.5965	18.9474	11000000	5400000	285000	3000000	200000	97500	251.723	197.782	143.842	100.689	93.4972	97.0932	4.1804	7.14714	4.04555	14000000	11000000	8000000	5600000	5200000	5400000	232500	397500	225000	14000000	11000000	8000000	5600000	5200000	5400000				5698	ENSG00000240065; ENSG00000240118; ENSG00000239836; ENSG00000243067; ENSG00000243594	PSMB9	6; CHR_HSCHR6_MHC_DBB_CTG1; CHR_HSCHR6_MHC_MANN_CTG1; CHR_HSCHR6_MHC_COX_CTG1; CHR_HSCHR6_MHC_QBL_CTG1	metabolic process;regulation of biological process;response to stimulus	cytoplasm;cytosol;nucleus;proteasome	catalytic activity;protein binding	Pf00227	0.52	202	7	2	9	12	7	2	9	1562	7	2	9	Y	Y	Y	Y	Y	Y	N	N	N
P28066	Proteasome subunit alpha type-5 OS=Homo sapiens GN=PSMA5 PE=1 SV=3	6.65054	3	27	3	241	26.394	4.79	1.37525	0	1.71533	1.14623	0.184398	1.35798	0.0421451	1	0.0192606	0.0714115	0.654037	0.0438549	3.23647	1.49744	4.84642	1.69442	0.582498	2.27692	3.23647	1.49744	4.84642	1462500	4.73333e+06	976667	1.30737e+06	1.9218e+06	1.14901e+06	7.84245	58.557	117.114	184.036	284.42	125.479	9.72464	16.626	96.2008	187500	1400000	2800000	4400000	6800000	3000000	232500	397500	2300000		1400000	2800000	4400000	6800000	3000000			2300000	5686	ENSG00000143106	PSMA5	1	metabolic process;regulation of biological process;response to stimulus	cytoplasm;cytosol;nucleus;proteasome	catalytic activity;protein binding	Pf00227, Pf10584	0.778	209	14	3	10	8.32689	14	3	9	1425	14	3	8	N	Y	Y	Y	Y	Y	N	N	Y
Q6NUK1	Calcium-binding mitochondrial carrier protein SCaMC-1 OS=Homo sapiens GN=SLC25A24 PE=1 SV=2	14.9068	2	27	2	477	53.32	6.33	1.17215	0.251121	1.99661	0.981629	0.296001	1.607	0.0672738	0.560892	0.0100784	0.104321	0.505824	0.0247173	2.92958	1.86842	5.47368	1.55069	0.90182	2.45251	2.92958	1.86842	5.47368	532500	1560000	285000	579056	621932	97500	151.42	29.3375	20.8202	214.511	264.984	111.041	29.3375	50.1577	28.3912	1200000	232500	165000	1700000	2100000	880000	232500	397500	225000	1200000			1700000	2100000	880000				29957	ENSG00000085491	SLC25A24	1	metabolic process;regulation of biological process;response to stimulus;transport	membrane;mitochondrion	metal ion binding;protein binding;structural molecule activity;transporter activity	Pf00036, Pf00153, Pf10591, Pf12763, Pf13405, Pf13499, Pf13833	0.166	126	4	2	9	10	4	2	9	1574	4	2	9	Y	N	N	Y	Y	Y	N	N	N
Q8IWA5-2	Isoform 2 of Choline transporter-like protein 2 OS=Homo sapiens GN=SLC44A2	13.4328	4	27	4	711	80.684	8.21	1.03501	1.28077	0.754474	0.721163	0.828698	0.866873	0.092256	0.0523879	0.176005	0.190036	0.148355	0.135871	-4.16952	7.11988	1.7076	-2.05988	2.83185	0.771972	0.239836	7.11988	1.7076	2.02917e+06	486667	285000	1.6871e+06	160104	97500	20.0833	374.888	257.066	51.4133	69.6221	35.3466	24.9033	42.5766	24.1	187500	3500000	2400000	480000	650000	330000	232500	397500	225000		3500000	2400000	480000	650000	330000				57153	ENSG00000129353	SLC44A2	19	metabolic process;regulation of biological process;response to stimulus;transport	membrane	signal transducer activity;transporter activity	Pf04515	0.245	144.09	7	4	9	5	7	4	10	1293	7	4	8	N	Y	Y	Y	Y	Y	N	N	N
Q92542	Nicastrin OS=Homo sapiens GN=NCSTN PE=1 SV=2	5.07132	3	27	3	709	78.362	5.99	1.01438	0	1.23859	0.849291	0.0878441	1.02157	0.0967441	1	0.057731	0.141485	0.816876	0.0951543	2.75578	1.13743	3.1345	1.46246	0.185774	1.64824	2.75578	1.13743	3.1345	324167	893333	285000	256446	474271	97500	37.4376	123.794	32.9451	163.727	91.8469	279.534	46.4226	79.3677	44.9251	187500	620000	165000	820000	460000	1400000	232500	397500	225000		620000		820000	460000	1400000				23385	ENSG00000162736	NCSTN	1	cell proliferation;metabolic process;regulation of biological process;response to stimulus	endoplasmic reticulum;Golgi;membrane	catalytic activity;protein binding	Pf05450	0.212	179.64	4	3	9	2	4	3	9	1595	4	3	9	N	Y	N	Y	Y	Y	N	N	N
H3BLZ8	Probable ATP-dependent RNA helicase DDX17 OS=Homo sapiens GN=DDX17 PE=1 SV=1	6.62162	5	27	5	731	80.389	8.37	0.960497		0.762506	0.59511		0.514049	0.109522		0.17278	0.254033		0.306162	4.99145		3.4152	2.31946		1.77197	4.99145		3.4152	195000	973333	285000	34369.3	1.01239e+06	97500	38.7041	47.9931	34.0596	140.367	28.8991	433.486	47.9931	82.0528	46.445	187500	232500	165000	680000	140000	2100000	232500	397500	225000				680000	140000	2100000					ENSG00000100201		22			catalytic activity;nucleotide binding	Pf00270, Pf00271	0.315	192	8	5	9	5	8	5	9	1691	8	5	9	N	N	N	Y	Y	Y	N	N	N
O75368	SH3 domain-binding glutamic acid-rich-like protein OS=Homo sapiens GN=SH3BGRL PE=1 SV=1	18.7192	3	27	3	114	12.766	5.25	0.739559	0	0	0.698948	0.145215	0.224918	0.182155	1	1	0.20001	0.715788	0.595775	2.14061	-1.43652	1.49014	1.09802	-0.522574	0.575447	2.14061	0.696129	1.49014	794167	1700000	1.14083e+06	535936	871780	1.43947e+06	107.29	19.1884	70.1513	222.834	107.29	90.784	231.087	32.8061	18.5695	1300000	232500	850000	2700000	1300000	1100000	2800000	397500	225000	1300000		850000	2700000	1300000	1100000	2800000			6451	ENSG00000131171	SH3BGRL	X	cellular homeostasis;regulation of biological process	cytoplasm;nucleus	catalytic activity;protein binding	Pf00462, Pf04908	1.371	93	42	3	8	0	20	2	10	1228	20	2	9	Y	N	Y	Y	Y	Y	Y	N	N
P67812-3	Isoform 3 of Signal peptidase complex catalytic subunit SEC11A OS=Homo sapiens GN=SEC11A	9.41385	2	27	2	185	21.44	9.42	0.649442	0.0510967	2.92636	0.697231	0.248518	2.74152	0.22416	0.889003	0.00118479	0.200802	0.564264	0.00181333	1.86064	1.55263	2.88889	0.895799	0.634716	1.53051	1.86064	1.55263	2.88889	442500	823333	285000	423534	80829	97500	179.903	44.9758	31.9183	156.69	176.034	145.083	44.9758	76.8941	43.525	930000	232500	165000	810000	910000	750000	232500	397500	225000	930000			810000	910000	750000				23478	ENSG00000140612	SEC11A	15	metabolic process	membrane	catalytic activity	Pf00717	0.425	196	9	2	6	6	9	2	10	2007	9	2	11	Y	N	Y	Y	Y	Y	N	N	N
P31930	Cytochrome b-c1 complex subunit 1, mitochondrial OS=Homo sapiens GN=UQCRC1 PE=1 SV=3	7.01299	3	27	3	480	52.612	6.37	0.470084	0.72596	3.18512	0.48183	0.391592	2.68918	0.338778	0.187949	0.000652947	0.329739	0.40589	0.00204561	1.96335	4.46784	8.77193	0.973318	2.15958	3.13289	1.96335	4.46784	8.77193	1.27333e+06	2500000	285000	1.84188e+06	529150	97500	13.8604	17.1869	251.335	170.021	229.158	155.236	17.1869	29.384	16.6324	187500	232500	3400000	2300000	3100000	2100000	232500	397500	225000			3400000	2300000	3100000	2100000				7384	ENSG00000010256	UQCRC1	3	metabolic process;response to stimulus;transport	membrane;mitochondrion	catalytic activity;metal ion binding;protein binding;transporter activity	Pf00675, Pf05193, Pf08367	0.304	107.8	8	3	9	8	8	3	9	1519	8	3	9	N	N	Y	Y	Y	Y	N	N	N
P11234-2	Isoform 2 of Ras-related protein Ral-B OS=Homo sapiens GN=RALB	16.3522	2	27	2	228	25.95	7.81	0.179036	0.303255	3.00084	0.363838	0.307877	2.78524	0.662161	0.497445	0.000998065	0.432675	0.492179	0.00163966	1.5729	1.98538	3.12281	0.653428	0.989415	1.64284	1.5729	1.98538	3.12281	565833	890000	285000	636702	98488.6	97500	224.031	40.067	28.4347	148.205	172.331	139.588	40.067	68.5017	38.7745	1300000	232500	165000	860000	1000000	810000	232500	397500	225000	1300000			860000	1000000	810000				5899	ENSG00000144118	RALB	2	cell communication;cell death;metabolic process;regulation of biological process;response to stimulus	membrane;vacuole	catalytic activity;nucleotide binding;protein binding	Pf00025, Pf00071, Pf07826, Pf08477	0.468	231.61	10	2	10	11	10	2	9	1666	10	2	8	Y	N	N	Y	Y	Y	N	N	N
Q9GZN8-2	Isoform 2 of UPF0687 protein C20orf27 OS=Homo sapiens GN=C20orf27	10.0334	3	27	3	199	21.631	7.37	0	1.32903	2.42301	0.038931	0.856642	1.96342	1	0.0468783	0.00377561	0.914258	0.13911	0.0108789	-1.06151	7.82164	7.36842	-0.0861152	2.96747	2.88136	0.942056	7.82164	7.36842	2.22917e+06	2100000	285000	1.8245e+06	692820	97500	12.1907	182.048	240.563	84.5223	162.543	162.543	15.1165	25.8443	14.6289	187500	2800000	3700000	1300000	2500000	2500000	232500	397500	225000		2800000	3700000	1300000	2500000	2500000				54976	ENSG00000101220	C20orf27	20				Pf15006	0.701	197.03	20	3	9	8	20	3	9	1815	20	3	9	Y	Y	Y	Y	Y	Y	N	N	N
P20839-6	Isoform 6 of Inosine-5'-monophosphate dehydrogenase 1 OS=Homo sapiens GN=IMPDH1	5.17241	2	27	2	599	64.279	7.02	0	1.24866	2.37804	0.125299	0.849252	1.94077	1	0.0564084	0.00418752	0.749378	0.141497	0.0114611	1.17163	5.69006	6.66667	0.228522	2.50844	2.73697	1.17163	5.69006	6.66667	1.62167e+06	1900000	285000	1.2625e+06	624500	97500	181.261	189.142	13.0035	94.5709	189.142	165.499	18.3231	31.3266	17.732	2300000	2400000	165000	1200000	2400000	2100000	232500	397500	225000	2300000	2400000		1200000	2400000	2100000				3614	ENSG00000106348	IMPDH1	7	cell proliferation;metabolic process;response to stimulus	cytoplasm;cytosol;nucleus	catalytic activity;DNA binding;metal ion binding;nucleotide binding;RNA binding	Pf00478, Pf00571, Pf00977, Pf01070, Pf03060, Pf05690	0.155	108	3	2	9	4	3	2	9	1527	3	2	9	Y	Y	N	Y	Y	Y	N	N	N
P16298-4	Isoform 4 of Serine/threonine-protein phosphatase 2B catalytic subunit beta isoform OS=Homo sapiens GN=PPP3CB	15.1685	3	27	1	525	59.086	5.91	0		0	0.191071		0.0588837	1		1	0.644064		0.873205	1.33761		-1.09265	0.419654		-0.127834	1.33761		0.915205	195000	260833	285000	34369.3	225975	97500	75.928	94.1507	66.8166	63.7795	42.5197	210.574	94.1507	160.967	91.1136	187500	232500	165000	157500	105000	520000	232500	397500	225000						520000				5532	ENSG00000107758	PPP3CB	10	cell differentiation;cell growth;cell proliferation;metabolic process;regulation of biological process;response to stimulus;transport	cytosol;membrane	catalytic activity;metal ion binding;protein binding	Pf00149	0.269	210	5	3	9	3	5	3	9	1602	5	3	9	N	N	N	N	N	Y	N	N	N
Q6IBS0	Twinfilin-2 OS=Homo sapiens GN=TWF2 PE=1 SV=2	19.6154	3	26	3	349	39.523	6.84	4.92126		4.50247	4.39827		4.05738	1.19877e-05		3.14432e-05	3.99696e-05		8.76233e-05	10.0855		6.90058	3.33421		2.78672	10.0855		6.90058	195000	1.96667e+06	285000	34369.3	152753	97500	22.9905	28.5082	20.2316	245.232	220.708	257.493	28.5082	48.7398	27.5886	187500	232500	165000	2000000	1800000	2100000	232500	397500	225000				2000000	1800000	2100000				11344	ENSG00000247596	TWF2	3	cell organization and biogenesis;regulation of biological process;response to stimulus	cytoplasm;cytoskeleton	nucleotide binding;protein binding;RNA binding	Pf00241	0.35	221	12	3	8	4	12	3	9	1544	12	3	9	N	N	N	Y	Y	Y	N	N	N
Q16555	Dihydropyrimidinase-related protein 2 OS=Homo sapiens GN=DPYSL2 PE=1 SV=1	12.7208	2	26	2	572	62.255	6.38	4.88533		4.46428	4.36556		4.02305	1.30217e-05		3.43333e-05	4.30959e-05		9.48305e-05	9.91453		6.78363	3.30954		2.76206	9.91453		6.78363	195000	1.93333e+06	285000	34369.3	152753	97500	23.308	28.9019	20.511	236.188	261.05	223.757	28.9019	49.413	27.9696	187500	232500	165000	1900000	2100000	1800000	232500	397500	225000				1900000	2100000	1800000				1808	ENSG00000092964	DPYSL2	8	cell differentiation;cell organization and biogenesis;cellular component movement;development;metabolic process;regulation of biological process;response to stimulus;transport	cytoplasm;cytoskeleton;cytosol;membrane;mitochondrion	catalytic activity;protein binding	Pf01979, Pf07969, Pf13147, Pf13594	0.145	151.13	3	2	8	3	3	2	9	1418	3	2	9	N	N	N	Y	Y	Y	N	N	N
P35754	Glutaredoxin-1 OS=Homo sapiens GN=GLRX PE=1 SV=2	8.36576	3	26	3	106	11.768	8.09	3.37617		3.17652	2.84696		2.72399	0.000420561		0.000666011	0.00142246		0.00188802	10.4274		7.1345	3.3823		2.83481	10.4274		7.1345	195000	2.03333e+06	285000	34369.3	404145	97500	22.3806	27.752	19.695	214.854	214.854	298.408	27.752	47.4469	26.8568	187500	232500	165000	1800000	1800000	2500000	232500	397500	225000				1800000	1800000	2500000				2745	ENSG00000173221	GLRX	5	cellular homeostasis;metabolic process;regulation of biological process;transport	cytoplasm;cytosol;mitochondrion;nucleus	catalytic activity;protein binding	Pf00462, Pf05768, Pf13098, Pf13417, Pf13462	2.162	193	42	3	9	7	42	3	9	1605	42	3	8	N	N	N	Y	Y	Y	N	N	N
Q9NTJ5	Phosphatidylinositide phosphatase SAC1 OS=Homo sapiens GN=SACM1L PE=1 SV=2	5.48446	3	26	3	587	66.924	7.12	2.36377		2.27731	1.7058		1.67502	0.00432743		0.00528064	0.0196881		0.0211337	23.4188		16.0234	4.5496		4.00211	23.4188		16.0234	195000	4.56667e+06	285000	34369.3	2.0108e+06	97500	11.146	13.821	9.80845	404.227	172.391	237.781	13.821	23.6295	13.3752	187500	232500	165000	6800000	2900000	4000000	232500	397500	225000				6800000	2900000	4000000				22908	ENSG00000211456	SACM1L	3	metabolic process	endoplasmic reticulum;Golgi;membrane	catalytic activity;protein binding;receptor activity;signal transducer activity	Pf02383	0.212	105	4	3	8	9	4	3	9	1530	4	3	9	N	N	N	Y	Y	Y	N	N	N
P21796	Voltage-dependent anion-selective channel protein 1 OS=Homo sapiens GN=VDAC1 PE=1 SV=2	8.29493	3	26	3	283	30.754	8.54	1.48416	0	1.75046	1.14441	0.242094	1.3136	0.0327978	1	0.0177638	0.0717123	0.572672	0.048574	4.552	1.46199	6.65497	2.1865	0.547932	2.73443	4.552	1.46199	6.65497	416667	1.89667e+06	285000	358664	990471	97500	21.6485	26.8441	95.8307	254.009	91.2123	311.738	26.8441	45.8948	25.9782	187500	232500	830000	2200000	790000	2700000	232500	397500	225000			830000	2200000	790000	2700000				7416	ENSG00000213585	VDAC1	5	cell communication;cell death;cell differentiation;defense response;metabolic process;regulation of biological process;response to stimulus;transport	membrane;mitochondrion;nucleus	protein binding;transporter activity	Pf01459	0.468	132.62	12	3	10	0	12	3	7	1332	12	3	9	N	N	Y	Y	Y	Y	N	N	N
P26447	Protein S100-A4 OS=Homo sapiens GN=S100A4 PE=1 SV=1	10.2564	2	26	2	101	11.721	6.11	1.45615	1.10618	5.21421	1.19665	0.421813	4.39124	0.0349825	0.0783107	6.10651e-06	0.0635844	0.378606	4.06222e-05	3.52495	28.5351	100.585	1.8176	4.83467	6.65227	3.52495	28.5351	100.585	8132500	2.86667e+07	285000	1.37417e+07	2.51661e+06	97500	194.153	1.88086	1.3348	250.781	210.332	234.601	1.88086	3.21566	1.82018	24000000	232500	165000	31000000	26000000	29000000	232500	397500	225000	24000000			31000000	26000000	29000000				6275	ENSG00000196154	S100A4	1	cell organization and biogenesis;regulation of biological process	nucleus	metal ion binding;protein binding;RNA binding	Pf01023, Pf13499	2.162	297.7	17	2	10	6	17	2	8	1638	17	2	8	Y	N	N	Y	Y	Y	N	N	N
P78325	Disintegrin and metalloproteinase domain-containing protein 8 OS=Homo sapiens GN=ADAM8 PE=1 SV=2	8.86076	3	26	3	824	88.713	7.55	1.43143	3.78269	2.91066	1.56091	3.2477	2.48165	0.0370313	0.000164934	0.00122839	0.0274847	0.000565333	0.00329875	-1.67273	10.7602	6.43275	-0.742202	3.42764	2.68544	0.597826	10.7602	6.43275	3.06667e+06	1.83333e+06	285000	472582	416333	97500	208.293	167.792	156.22	133.076	86.7888	98.3607	13.4523	22.999	13.0183	3600000	2900000	2700000	2300000	1500000	1700000	232500	397500	225000	3600000	2900000	2700000	2300000	1500000	1700000				101	ENSG00000151651	ADAM8	10	cell organization and biogenesis;cellular component movement;defense response;metabolic process;regulation of biological process;response to stimulus	cell surface;cytoplasm;membrane;vacuole	catalytic activity;metal ion binding;protein binding	Pf00200, Pf01421, Pf01562, Pf08516, Pf13574, Pf13582, Pf13583, Pf13688	0.205	251	4	2	8	4	6	3	9	1630	6	3	9	Y	Y	Y	Y	Y	Y	N	N	N
P16401	Histone H1.5 OS=Homo sapiens GN=HIST1H1B PE=1 SV=3	42.9825	2	26	2	226	22.566	10.92	1.12954	2.0571	2.12989	1.28417	1.35894	1.37469	0.0742101	0.00876801	0.00741498	0.0519797	0.0437587	0.0421999	-1.625	-31.7949	-51.6667	-0.70044	-4.99072	-5.69116	0.615385	0.0314516	0.0193548	195000	120000	6200000	34369.3	32691.7	3.57631e+06	8.63392	10.7061	7.59785	7.25249	4.835	4.48964	460.476	262.471	133.538	187500	232500	165000	157500	105000	97500	10000000	5700000	2900000							10000000	5700000	2900000	3009	ENSG00000184357	HIST1H1B	6	cell organization and biogenesis;regulation of biological process	chromosome;nucleus	DNA binding;protein binding;RNA binding	Pf00538	0.425	165	10	2	9	7	10	2	9	1478	10	2	8	N	Y	Y	N	N	N	Y	Y	Y
O14672	Disintegrin and metalloproteinase domain-containing protein 10 OS=Homo sapiens GN=ADAM10 PE=1 SV=1	3.68272	5	26	5	748	84.088	7.77	0.453169	0.825915	0	0.44362	0.643998	0.280718	0.352234	0.149309	1	0.360064	0.226988	0.52394	-2.03106	2.86842	1.41228	-1.02223	1.52026	0.498027	0.492355	2.86842	1.41228	817500	402500	285000	639350	275034	97500	143.522	46.3455	299.003	31.3953	69.7674	139.535	46.3455	79.2359	44.8505	720000	232500	1500000	157500	350000	700000	232500	397500	225000	720000		1500000		350000	700000				102	ENSG00000137845	ADAM10	15	cell communication;cell organization and biogenesis;metabolic process;regulation of biological process;response to stimulus	cell surface;cytoplasm;Golgi;membrane;nucleus	catalytic activity;metal ion binding;protein binding	Pf00200, Pf01421, Pf01562, Pf12785, Pf13574, Pf13582, Pf13583, Pf13688	0.284	142	9	5	9	0	9	5	9	1160	9	5	8	Y	N	Y	Y	Y	Y	N	N	N
Q16769	Glutaminyl-peptide cyclotransferase OS=Homo sapiens GN=QPCT PE=1 SV=1	6.79825	2	26	2	361	40.851	6.61	0	3.02318	3.55437	0.389806	2.45066	2.95439	1	0.000948021	0.000279016	0.407562	0.00354272	0.00111073	1.18421	13.3333	15.7895	0.243926	3.73697	3.98089	1.18421	13.3333	15.7895	3800000	4500000	285000	984886	866025	97500	122.306	171.229	104.834	139.779	139.779	192.196	8.12464	13.8905	7.86255	3500000	4900000	3000000	4000000	4000000	5500000	232500	397500	225000	3500000	4900000	3000000	4000000	4000000	5500000				25797	ENSG00000115828	QPCT	2	metabolic process	extracellular	catalytic activity;metal ion binding	Pf04389	0.274	257	6	2	10	11	6	2	8	1819	6	2	8	Y	Y	Y	Y	Y	Y	N	N	N
A0A0G2JMY9	Leukocyte immunoglobulin-like receptor subfamily A member 3 OS=Homo sapiens GN=LILRA3 PE=1 SV=1	5.23364	3	26	3	489	52.901	8.09	0	2.67214	2.69846	0.201791	2.33476	2.3885	1	0.00212746	0.00200233	0.628361	0.00462638	0.00408792	-1.09659	4.51462	4.11696	-0.133025	2.1746	2.04158	0.911917	4.51462	4.11696	1.28667e+06	1.17333e+06	285000	287286	241109	97500	153.005	104.918	163.934	131.148	100.546	153.005	25.4098	43.4426	24.5902	1400000	960000	1500000	1200000	920000	1400000	232500	397500	225000	1400000	960000	1500000	1200000	920000	1400000					ENSG00000276175; ENSG00000278046; ENSG00000275841; ENSG00000273884		CHR_HSCHR19LRC_COX1_CTG3_1; CHR_HSCHR19LRC_PGF2_CTG3_1; CHR_HSCHR19_4_CTG3_1; CHR_HSCHR19LRC_COX2_CTG3_1			protein binding	Pf00047, Pf13895, Pf13927	0.35	133	7	3	9	3.63878	7	3	10	1127.13	7	3	7	Y	Y	Y	Y	Y	Y	N	N	N
P27918	Properdin OS=Homo sapiens GN=CFP PE=1 SV=2	17.8218	2	25	2	469	51.242	7.9	3.7775	2.60645	0	3.31573	2.20032	0.0972019	0.000166917	0.00247487	1	0.000483356	0.0063049	0.799462	-7.44253	5.8465	-1.27299	-2.89579	2.54757	-0.348219	0.134363	5.8465	0.785553	8.63333e+06	1160000	1.47667e+06	1.23423e+06	163707	2.01376e+06	266.193	220.941	202.307	31.9432	26.087	34.6051	6.189	10.5812	101.154	10000000	8300000	7600000	1200000	980000	1300000	232500	397500	3800000	10000000	8300000	7600000	1200000	980000	1300000			3800000	5199	ENSG00000126759	CFP	X	defense response;metabolic process;regulation of biological process;response to stimulus	extracellular;organelle lumen		Pf00090	0.212	148	4	2	9	8	4	2	8	1533.39	4	2	8	Y	Y	Y	Y	Y	Y	N	N	Y
G3XAH0	HCG2002594, isoform CRA_c OS=Homo sapiens GN=SEPT5 PE=1 SV=1	7.76256	2	25	2	378	43.817	6.67	3.28681		2.33691	3.01946		2.22188	0.000516646		0.00460354	0.000956174		0.00599955	3.60684		2.46784	1.85073		1.30325	3.60684		2.46784	195000	703333	285000	34369.3	95043.8	97500	47.5352	58.9437	41.831	177.465	202.817	154.648	58.9437	100.775	57.0423	187500	232500	165000	700000	800000	610000	232500	397500	225000				700000	800000	610000				5413	ENSG00000184702	SEPT5	22	regulation of biological process;response to stimulus	cytoskeleton;membrane	catalytic activity;nucleotide binding;protein binding;structural molecule activity	Pf00071, Pf00735, Pf03193	0.212	163	4	2	8	4	4	2	9	1569	4	2	8	N	N	N	Y	Y	Y	N	N	N
P24752	Acetyl-CoA acetyltransferase, mitochondrial OS=Homo sapiens GN=ACAT1 PE=1 SV=1	12.0805	4	25	4	427	45.171	8.85	2.17572	0	1.79115	1.93192	0.414602	1.64629	0.00667237	1	0.016175	0.0116972	0.384944	0.0225792	3.37079	-1.2809	2.63158	1.75309	-0.357157	1.39593	3.37079	0.780702	2.63158	222500	750000	285000	53209.5	200749	97500	64.4135	55.4672	39.3638	133.598	229.026	174.155	55.4672	94.831	53.6779	270000	232500	165000	560000	960000	730000	232500	397500	225000	270000			560000	960000	730000				38	ENSG00000075239	ACAT1	11	cell organization and biogenesis;metabolic process;response to stimulus	membrane;mitochondrion;organelle lumen	catalytic activity;metal ion binding;protein binding	Pf00108, Pf00109, Pf02803	0.407	142	10	4	9	1	10	4	8	1215	10	4	8	Y	N	N	Y	Y	Y	N	N	N
Q9UEY8	Gamma-adducin OS=Homo sapiens GN=ADD3 PE=1 SV=1	6.15764	2	25	2	706	79.105	6.32	1.76077	2.67127	1.17216	1.61908	2.25555	1.08624	0.0173474	0.0021317	0.0672726	0.024039	0.00555204	0.0819899	-2.61307	6.08187	2.32749	-1.38574	2.60452	1.21877	0.382692	6.08187	2.32749	1.73333e+06	663333	285000	450925	266333	97500	190.18	246.116	145.432	41.3922	81.6656	99.5649	26.0099	44.4686	25.1709	1700000	2200000	1300000	370000	730000	890000	232500	397500	225000	1700000	2200000	1300000	370000	730000	890000				120	ENSG00000148700	ADD3	10	response to stimulus;transport	chromosome;cytoplasm;cytoskeleton;cytosol;membrane	protein binding;structural molecule activity	Pf00596	0.136	62	3	2	9	0	3	2	8	967	3	2	8	Y	Y	Y	Y	Y	Y	N	N	N
Q16698	2,4-dienoyl-CoA reductase, mitochondrial OS=Homo sapiens GN=DECR1 PE=1 SV=1	42.4528	3	25	3	335	36.045	9.28	1.75616	0	2.85618	1.6286	0.149587	2.64934	0.0175322	1	0.00139257	0.0235177	0.70862	0.00224211	2.53398	1.20468	3.05263	1.34141	0.268648	1.61005	2.53398	1.20468	3.05263	343333	870000	285000	232034	108167	97500	37.5417	46.5517	122.136	192.214	180.2	150.167	46.5517	79.5884	45.0501	187500	232500	610000	960000	900000	750000	232500	397500	225000			610000	960000	900000	750000				1666	ENSG00000104325	DECR1	8	cell organization and biogenesis;metabolic process	cytoplasm;mitochondrion;nucleus;organelle lumen	catalytic activity;nucleotide binding	Pf00106, Pf08659, Pf13561	0.369	153	13	3	6	8	13	3	10	1807	13	3	9	N	N	Y	Y	Y	Y	N	N	N
P54920	Alpha-soluble NSF attachment protein OS=Homo sapiens GN=NAPA PE=1 SV=3	7.5	3	25	3	295	33.211	5.36	1.74565		1.2459	1.49682		1.15741	0.017962		0.0567673	0.0318554		0.0695969	3.4188		2.33918	1.77349		1.226	3.4188		2.33918	195000	666667	285000	34369.3	250267	97500	49.0552	60.8285	43.1686	177.907	238.081	107.267	60.8285	103.997	58.8663	187500	232500	165000	680000	910000	410000	232500	397500	225000				680000	910000	410000				8775	ENSG00000105402	NAPA	19	cell communication;cell differentiation;cell organization and biogenesis;regulation of biological process;transport	cytosol;membrane	protein binding	Pf14938	0.389	54	14	3	9	0	14	3	8	1129.42	14	3	8	N	N	N	Y	Y	Y	N	N	N
P61077-3	Isoform 3 of Ubiquitin-conjugating enzyme E2 D3 OS=Homo sapiens GN=UBE2D3	6.06796	2	25	2	149	16.882	7.74	1.44214	0.792161	3.86253	1.19771	0.39626	3.23476	0.036129	0.161376	0.000137237	0.0634295	0.40155	0.000582424	3.37676	5.61111	18.9474	1.75564	2.48829	4.24393	3.37676	5.61111	18.9474	1.59917e+06	5400000	285000	2.42583e+06	888819	97500	181.215	9.57556	6.79556	251.23	181.215	234.756	9.57556	16.3711	9.26667	4400000	232500	165000	6100000	4400000	5700000	232500	397500	225000	4400000			6100000	4400000	5700000				7323	ENSG00000109332	UBE2D3	4	cell death;metabolic process;regulation of biological process;response to stimulus	cytosol;membrane	catalytic activity;nucleotide binding;protein binding	Pf00179, Pf14461	1.154	152	12	2	8	10	12	2	9	1570.96	12	2	8	Y	N	N	Y	Y	Y	N	N	N
P25774	Cathepsin S OS=Homo sapiens GN=CTSS PE=1 SV=3	4.94881	3	25	3	331	37.471	8.34	1.26222	0.785109	3.78191	1.05546	0.398807	3.17514	0.0546742	0.164018	0.000165229	0.0880108	0.399202	0.000668125	3.05195	5.40351	16.4912	1.60973	2.4339	4.04363	3.05195	5.40351	16.4912	1540000	4700000	285000	2.30374e+06	793725	97500	8.62069	10.6897	193.103	188.506	202.299	257.471	10.6897	18.2759	10.3448	187500	232500	4200000	4100000	4400000	5600000	232500	397500	225000			4200000	4100000	4400000	5600000				1520	ENSG00000163131	CTSS	1	cell organization and biogenesis;metabolic process;regulation of biological process;response to stimulus	extracellular;organelle lumen;vacuole	catalytic activity;protein binding	Pf00112, Pf08246	0.389	130	10	3	9	11	10	3	8	1372.45	10	3	8	N	N	Y	Y	Y	Y	N	N	N
Q9H3Z4	DnaJ homolog subfamily C member 5 OS=Homo sapiens GN=DNAJC5 PE=1 SV=1	16.6667	2	25	2	198	22.134	5.07	0.500829	1.01591	2.08922	0.286103	0.417132	1.7218	0.315625	0.0964027	0.00814296	0.517485	0.382709	0.0189759	-3.1157	15.6696	5.02924	-1.63956	3.9699	2.33034	0.320955	15.6696	5.02924	4.46583e+06	1.43333e+06	285000	7.39088e+06	513160	97500	630.643	11.2788	8.00431	63.0643	48.511	97.022	11.2788	19.2831	10.915	13000000	232500	165000	1300000	1000000	2000000	232500	397500	225000	13000000			1300000	1000000	2000000				80331	ENSG00000101152	DNAJC5	20	regulation of biological process;transport	cytosol;membrane;mitochondrion	protein binding	Pf00226	1.371	276	14	2	9	5	14	2	8	1759	14	2	8	Y	N	N	Y	Y	Y	N	N	N
P09622	Dihydrolipoyl dehydrogenase, mitochondrial OS=Homo sapiens GN=DLD PE=1 SV=2	16.8831	2	25	2	509	54.143	7.85	0.310255	1.16423	5.19042	0.460547	0.677523	4.61357	0.489492	0.0685122	6.45025e-06	0.346301	0.210125	2.43461e-05	1.63294	8.38012	13.6842	0.70747	3.06697	3.77444	1.63294	8.38012	13.6842	2.38833e+06	3900000	285000	2.44078e+06	264575	97500	91.2779	228.195	7.53043	187.12	182.556	164.3	10.6111	18.1415	10.2688	2000000	5000000	165000	4100000	4000000	3600000	232500	397500	225000	2000000	5000000		4100000	4000000	3600000				1738	ENSG00000091140	DLD	7	cellular homeostasis;metabolic process;regulation of biological process	mitochondrion;organelle lumen	catalytic activity;nucleotide binding	Pf00070, Pf00890, Pf01134, Pf02852, Pf03486, Pf07992, Pf12831, Pf13450	0.166	144	5	2	9	5.78893	5	2	8	1421	5	2	8	Y	Y	Y	Y	Y	Y	N	N	N
P00441	Superoxide dismutase [Cu-Zn] OS=Homo sapiens GN=SOD1 PE=1 SV=2	4.8583	2	25	2	154	15.926	6.13	0.123155	1.2872	1.45551	0.20044	0.80092	0.864348	0.753087	0.0516183	0.0350339	0.630319	0.158154	0.136663	-1.78631	-8.36237	-14.9378	-0.83698	-3.06391	-3.90089	0.559814	0.119583	0.0669444	717500	401667	6000000	937540	475817	5.19615e+06	7.90121	75.8516	6.95306	6.63701	40.0328	4.10863	505.677	126.419	126.419	187500	1800000	165000	157500	950000	97500	12000000	3000000	3000000		1800000			950000		12000000	3000000	3000000	6647	ENSG00000142168	SOD1	21	cell organization and biogenesis;cellular component movement;cellular homeostasis;metabolic process;regulation of biological process;response to stimulus;transport	cytoplasm;cytosol;extracellular;membrane;mitochondrion;nucleus;organelle lumen;vacuole	antioxidant activity;catalytic activity;metal ion binding;protein binding	Pf00080	0.778	81.4911	16	2	9	1	16	2	9	1030	16	2	7	N	Y	N	Y	Y	N	Y	Y	Y
P25789	Proteasome subunit alpha type-4 OS=Homo sapiens GN=PSMA4 PE=1 SV=1	7.66962	2	24	2	261	29.465	7.72	4.52664		4.08091	4.04003		3.67972	2.97412e-05		8.3002e-05	9.11946e-05		0.000209064	8.37607		5.73099	3.06627		2.51879	8.37607		5.73099	195000	1.63333e+06	285000	34369.3	152753	97500	26.6167	33.0047	23.4227	255.521	212.934	227.129	33.0047	56.4274	31.9401	187500	232500	165000	1800000	1500000	1600000	232500	397500	225000				1800000	1500000	1600000				5685	ENSG00000041357	PSMA4	15	metabolic process;regulation of biological process;response to stimulus	cytoplasm;cytosol;nucleus;proteasome	catalytic activity;protein binding	Pf00227, Pf10584	0.359	170.685	6	2	8	2	6	2	8	1332	6	2	8	N	N	N	Y	Y	Y	N	N	N
Q13637	Ras-related protein Rab-32 OS=Homo sapiens GN=RAB32 PE=1 SV=3	13.6667	3	24	3	225	24.982	6.54	3.61617		3.31478	3.13816		2.92408	0.000242008		0.000484414	0.000727514		0.00119101	8.03419		5.49708	3.00615		2.45866	8.03419		5.49708	195000	1.56667e+06	285000	34369.3	251661	97500	27.4837	34.0798	24.1857	234.528	263.844	190.554	34.0798	58.2655	32.9805	187500	232500	165000	1600000	1800000	1300000	232500	397500	225000				1600000	1800000	1300000				10981	ENSG00000118508	RAB32	6	cell organization and biogenesis;regulation of biological process;response to stimulus;transport	endoplasmic reticulum;endosome;membrane;mitochondrion;organelle lumen	catalytic activity;nucleotide binding;protein binding	Pf00025, Pf00071, Pf04670, Pf08477, Pf13401	0.54	224	12	3	8	12	12	3	8	1742	12	3	8	N	N	N	Y	Y	Y	N	N	N
P55786	Puromycin-sensitive aminopeptidase OS=Homo sapiens GN=NPEPPS PE=1 SV=2	8.33333	4	24	4	919	103.211	5.72	3.24742		2.38467	2.96616		2.25001	0.000565694		0.00412409	0.00108104		0.00562323	3.76068		2.5731	1.91099		1.36351	3.76068		2.5731	195000	733333	285000	34369.3	105040	97500	46.3599	57.4863	40.7967	180.495	155.769	207.692	57.4863	98.283	55.6319	187500	232500	165000	730000	630000	840000	232500	397500	225000				730000	630000	840000				9520	ENSG00000141279	NPEPPS	17	metabolic process;response to stimulus	cytoplasm;cytosol;membrane;nucleus	catalytic activity;metal ion binding	Pf01433, Pf11838, Pf13485	0.175	129.64	5	4	8	5	5	4	8	1442	5	4	8	N	N	N	Y	Y	Y	N	N	N
Q02880	DNA topoisomerase 2-beta OS=Homo sapiens GN=TOP2B PE=1 SV=3	7.173	3	24	3	1626	183.152	8	2.70466		2.35012	2.3105		2.06436	0.00197397		0.00446563	0.00489221		0.00862258	5.57265		3.81287	2.47836		1.93088	5.57265		3.81287	195000	1.08667e+06	285000	34369.3	272091	97500	35.9043	44.5213	31.5957	174.255	181.915	268.085	44.5213	76.117	43.0851	187500	232500	165000	910000	950000	1400000	232500	397500	225000				910000	950000	1400000				7155	ENSG00000077097	TOP2B	3	cell organization and biogenesis;cellular component movement;metabolic process;regulation of biological process	cytoplasm;cytosol;nucleus	catalytic activity;DNA binding;metal ion binding;nucleotide binding;protein binding	Pf00204, Pf00521, Pf01751, Pf02518, Pf08070, Pf13589	0.069	159.13	2	3	9	3	2	3	8	1135	2	3	7	N	N	N	Y	Y	Y	N	N	N
P42229	Signal transducer and activator of transcription 5A OS=Homo sapiens GN=STAT5A PE=1 SV=1	2.64706	2	24	2	794	90.59	6.39	2.56493		1.70968	2.34661		1.66604	0.00272312		0.0195129	0.00450185		0.0215756	3.1453		2.15205	1.6532		1.10571	3.1453		2.15205	195000	613333	285000	34369.3	120968	97500	51.4482	63.7957	45.2744	156.402	142.683	205.793	63.7957	109.07	61.7378	187500	232500	165000	570000	520000	750000	232500	397500	225000				570000	520000	750000				6776	ENSG00000126561	STAT5A	17	metabolic process;regulation of biological process;response to stimulus;transport	cytoplasm;cytosol;nucleus	catalytic activity;DNA binding;protein binding;signal transducer activity	Pf00017, Pf01017, Pf02864, Pf02865	0.096	105	2	2	7	1	2	2	8	1561	2	2	9	N	N	N	Y	Y	Y	N	N	N
P11717	Cation-independent mannose-6-phosphate receptor OS=Homo sapiens GN=IGF2R PE=1 SV=3	8.60656	4	24	4	2491	274.199	5.94	2.05811		1.26578	1.87571		1.27701	0.00874766		0.054228	0.0133135		0.0528433	2.87179		1.96491	1.52195		0.974465	2.87179		1.96491	195000	560000	285000	34369.3	145258	97500	54.0865	67.0673	47.5962	201.923	164.423	118.269	67.0673	114.663	64.9038	187500	232500	165000	700000	570000	410000	232500	397500	225000				700000	570000	410000				3482	ENSG00000197081	IGF2R	6	regulation of biological process;response to stimulus;transport	cell surface;cytoplasm;endosome;membrane;nucleus;vacuole	catalytic activity;protein binding;receptor activity;signal transducer activity;transporter activity	Pf00040, Pf00878, Pf02157, Pf09451	0.065	202	1	4	9	1	1	4	8	1115	1	4	7	N	N	N	Y	Y	Y	N	N	N
P78371	T-complex protein 1 subunit beta OS=Homo sapiens GN=CCT2 PE=1 SV=4	7.88991	2	24	2	535	57.452	6.46	1.92881	0	2.07865	1.45125	0.181546	1.53974	0.0117812	1	0.00834358	0.0353798	0.658346	0.0288576	8.01706	1.37135	10.9942	3.00307	0.455592	3.45866	8.01706	1.37135	10.9942	390833	3.13333e+06	285000	371839	1.47422e+06	97500	14.767	64.5811	12.995	157.515	204.769	378.035	18.3111	31.3061	17.7204	187500	820000	165000	2000000	2600000	4800000	232500	397500	225000		820000		2000000	2600000	4800000				10576	ENSG00000166226	CCT2	12	cell organization and biogenesis;metabolic process;regulation of biological process;transport	cytoplasm;cytosol	nucleotide binding;protein binding	Pf00118	0.136	203.19	5	2	8	9	5	2	8	1688	5	2	8	N	Y	N	Y	Y	Y	N	N	N
P16050	Arachidonate 15-lipoxygenase OS=Homo sapiens GN=ALOX15 PE=1 SV=3	5.4902	2	24	2	662	74.757	6.58	1.51428		0.867165	1.34977		0.906663	0.0305997		0.13578	0.0446925		0.123976	2.75214		1.88304	1.46055		0.913064	2.75214		1.88304	195000	536667	285000	34369.3	202073	97500	55.3279	68.6066	48.6885	123.934	123.934	227.213	68.6066	117.295	66.3934	187500	232500	165000	420000	420000	770000	232500	397500	225000				420000	420000	770000				246	ENSG00000161905	ALOX15	17	cell organization and biogenesis;defense response;metabolic process;regulation of biological process;response to stimulus;transport	cytoplasm;cytosol;membrane	catalytic activity;metal ion binding;protein binding	Pf00305, Pf01477	0.116	201.905	3	2	8	5	3	2	8	1592.58	3	2	8	N	N	N	Y	Y	Y	N	N	N
P81605-2	Isoform 2 of Dermcidin OS=Homo sapiens GN=DCD	12.3894	2	24	2	121	12.406	7.97	1.50215	1.2342	0.613746	0.913439	0.814683	0.516275	0.0314665	0.058318	0.243363	0.122057	0.153221	0.304597	-14.7122	6.17881	-2.38108	-3.87894	2.62733	-1.25161	0.0679707	6.17881	0.419978	9330000	634167	1510000	7.64308e+06	923046	900167	25.8842	418.331	287.603	44.4477	2.7453	2.5492	60.1351	13.8572	44.4477	990000	16000000	11000000	1700000	105000	97500	2300000	530000	1700000	990000	16000000	11000000	1700000			2300000	530000	1700000	117159	ENSG00000161634	DCD	12	defense response;metabolic process;response to stimulus	extracellular	catalytic activity;protein binding;RNA binding	Pf15291	0.778	118	18	2	9	3	18	2	8	1141	18	2	7	Y	Y	Y	Y	N	N	Y	Y	Y
O15389	Sialic acid-binding Ig-like lectin 5 OS=Homo sapiens GN=SIGLEC5 PE=1 SV=1	15.7676	2	24	2	551	60.677	7.27	0.614624	1.59522	4.148	0.507489	0.892634	3.57257	0.242871	0.0253967	7.11221e-05	0.310821	0.128046	0.000267565	-2.42802	32.9415	13.5673	-1.27978	5.04184	3.76206	0.411859	32.9415	13.5673	9.38833e+06	3.86667e+06	285000	8.23422e+06	503322	97500	354.505	265.879	3.65583	97.4889	75.3323	84.195	5.1514	8.80724	4.98523	16000000	12000000	165000	4400000	3400000	3800000	232500	397500	225000	16000000	12000000		4400000	3400000	3800000				8778	ENSG00000105501; ENSG00000268500	SIGLEC5	19		membrane	protein binding	Pf00047, Pf07679, Pf08205, Pf13895	0.179	179	3	2	9	10	3	2	8	1354	3	2	7	Y	Y	N	Y	Y	Y	N	N	N
P62993	Growth factor receptor-bound protein 2 OS=Homo sapiens GN=GRB2 PE=1 SV=1	5.20059	2	24	2	217	25.19	6.32	0.166239	0.789547	0.307522	0.286001	0.56755	0.349319	0.681964	0.16235	0.492582	0.517605	0.270676	0.447385	-1.69231	3.17606	1.87676	-0.758992	1.66724	0.908245	0.590909	3.17606	1.87676	2255000	1332500	710000	1.97891e+06	1.08001e+06	689116	174.52	286.213	11.5183	146.597	125.654	6.80628	16.2304	27.7487	104.712	2500000	4100000	165000	2100000	1800000	97500	232500	397500	1500000	2500000	4100000		2100000	1800000				1500000	2885	ENSG00000177885	GRB2	17	cell communication;cell differentiation;cell organization and biogenesis;cellular component movement;metabolic process;regulation of biological process;response to stimulus;transport	cytoplasm;cytosol;endosome;Golgi;membrane;nucleus	catalytic activity;protein binding;RNA binding	Pf00017, Pf00018, Pf07653, Pf14604	0.292	182	8	2	9	12	8	2	8	1369	8	2	7	Y	Y	Y	Y	Y	Y	N	Y	Y
P28072	Proteasome subunit beta type-6 OS=Homo sapiens GN=PSMB6 PE=1 SV=4	8.20793	2	24	2	239	25.341	4.92	0	1.13422	3.8292	0.0610509	0.782184	3.45564	1	0.0734135	0.000148185	0.868859	0.165126	0.000350236	1.08241	4.75439	5.1462	0.114248	2.24926	2.36351	1.08241	4.75439	5.1462	1355000	1.46667e+06	285000	1.08838e+06	152753	97500	222.103	154.506	15.9335	144.85	125.536	154.506	22.4517	38.3852	21.7275	2300000	1600000	165000	1500000	1300000	1600000	232500	397500	225000	2300000	1600000		1500000	1300000	1600000				5694	ENSG00000142507	PSMB6	17	metabolic process;regulation of biological process;response to stimulus	cytoplasm;cytosol;Golgi;nucleus;proteasome	catalytic activity	Pf00227	0.425	169.17	8	2	8	5	8	2	8	1543	8	2	8	Y	Y	N	Y	Y	Y	N	N	N
P13667	Protein disulfide-isomerase A4 OS=Homo sapiens GN=PDIA4 PE=1 SV=2	10.0877	2	24	2	645	72.887	5.07	0	1.1895	2.33386	0.21802	0.775396	1.85796	1	0.0646405	0.00463599	0.605314	0.167727	0.0138687	1.31655	6.04094	7.95322	0.396766	2.59477	2.99154	1.31655	6.04094	7.95322	1.72167e+06	2.26667e+06	285000	1.4756e+06	814453	97500	217.629	133.385	11.5835	133.385	224.649	119.345	16.3222	27.9056	15.7956	3100000	1900000	165000	1900000	3200000	1700000	232500	397500	225000	3100000	1900000		1900000	3200000	1700000				9601	ENSG00000155660	PDIA4	7	cellular homeostasis;metabolic process;regulation of biological process;response to stimulus;transport	cell surface;endoplasmic reticulum;organelle lumen	catalytic activity;metal ion binding;protein binding;RNA binding	Pf00085, Pf01216, Pf13098, Pf13848, Pf13905	0.105	164.74	3	2	8	8	3	2	8	1605.65	3	2	8	Y	Y	N	Y	Y	Y	N	N	N
Q9UHD8	Septin-9 OS=Homo sapiens GN=SEPT9 PE=1 SV=2	8.34879	3	23	3	586	65.361	8.97	5.02341		3.83077	4.63397		3.55109	9.47516e-06		0.000147648	2.3229e-05		0.000281133	5.47009		3.74269	2.45156		1.90408	5.47009		3.74269	195000	1.06667e+06	285000	34369.3	57735	97500	36.3685	45.097	32.0043	213.362	213.362	193.966	45.097	77.1013	43.6422	187500	232500	165000	1100000	1100000	1000000	232500	397500	225000				1100000	1100000	1000000				10801	ENSG00000184640	SEPT9	17	cell division;cell organization and biogenesis;regulation of biological process	cytoplasm;cytoskeleton	catalytic activity;nucleotide binding;protein binding	Pf00735, Pf01926, Pf03193, Pf04548	0.189	170	4	3	7	5	4	3	8	1441	4	3	8	N	N	N	Y	Y	Y	N	N	N
Q86VP6	Cullin-associated NEDD8-dissociated protein 1 OS=Homo sapiens GN=CAND1 PE=1 SV=2	1.64593	3	23	3	1230	136.289	5.78	3.04483		1.93759	2.83067		1.90019	0.000901916		0.0115453	0.00147682		0.0125838	3.11111		2.12865	1.63743		1.08994	3.11111		2.12865	195000	606667	285000	34369.3	85049	97500	51.7638	64.1871	45.5521	176.687	140.798	184.969	64.1871	109.739	62.1166	187500	232500	165000	640000	510000	670000	232500	397500	225000				640000	510000	670000				55832	ENSG00000111530	CAND1	12	cell differentiation;cell organization and biogenesis;metabolic process;regulation of biological process	cytoplasm;Golgi;membrane;nucleus	protein binding	Pf08623, Pf12755, Pf13513	0.099	133	3	3	7	0	3	3	8	1269	3	3	8	N	N	N	Y	Y	Y	N	N	N
A0A087WUL0	Triokinase/FMN cyclase OS=Homo sapiens GN=TKFC PE=1 SV=1	11.8012	4	23	4	576	59.02	7.49	2.03532	0.424351	1.84896	1.55424	0.685977	1.45451	0.00921882	0.376399	0.0141592	0.0279098	0.206074	0.0351147	8.15385	-1.46154	5.57895	3.02748	-0.547488	2.47999	8.15385	0.684211	5.57895	195000	1590000	285000	34369.3	715052	97500	27.1739	33.6957	23.913	126.087	231.884	333.333	33.6957	57.6087	32.6087	187500	232500	165000	870000	1600000	2300000	232500	397500	225000				870000	1600000	2300000					ENSG00000149476		11	metabolic process		catalytic activity;nucleotide binding	Pf02733, Pf02734	0.322	116	8	4	8	0	8	4	7	1344	8	4	8	Y	N	N	Y	Y	Y	N	N	N
O75608	Acyl-protein thioesterase 1 OS=Homo sapiens GN=LYPLA1 PE=1 SV=1	11.1421	2	23	2	230	24.653	6.77	1.8329		1.66251	1.34422		1.2588	0.0146925		0.0217515	0.0452665		0.0551061	8.46154		5.78947	3.08092		2.53343	8.46154		5.78947	195000	1650000	285000	34369.3	876071	97500	26.4085	32.7465	23.2394	105.634	239.437	352.113	32.7465	55.9859	31.6901	187500	232500	165000	750000	1700000	2500000	232500	397500	225000				750000	1700000	2500000				10434	ENSG00000120992	LYPLA1	8	metabolic process;regulation of biological process	cytoplasm;cytosol;mitochondrion	catalytic activity;protein binding	Pf00561, Pf02230, Pf03959, Pf07859, Pf12695, Pf12697	0.425	194.04	10	2	6	7.24599	10	2	8	1642	10	2	9	N	N	N	Y	Y	Y	N	N	N
P49755	Transmembrane emp24 domain-containing protein 10 OS=Homo sapiens GN=TMED10 PE=1 SV=2	11.2128	2	23	2	219	24.96	7.44	1.74833	2.08264	2.01964	1.35153	1.50721	1.9163	0.0178515	0.0082673	0.00955786	0.044511	0.031102	0.0121256	-5.63107	13.5673	2.40936	-2.49341	3.76206	1.26865	0.177586	13.5673	2.40936	3.86667e+06	686667	285000	1.90088e+06	126623	97500	359.628	124.01	235.618	51.464	36.5828	39.6831	14.4161	24.6469	13.9511	5800000	2000000	3800000	830000	590000	640000	232500	397500	225000	5800000	2000000	3800000	830000	590000	640000				10972	ENSG00000170348	TMED10	14	cell organization and biogenesis;regulation of biological process;response to stimulus;transport	endoplasmic reticulum;Golgi;membrane	protein binding	Pf01105	0.701	226	13	2	7	3	13	2	8	1440	13	2	8	Y	Y	Y	Y	Y	Y	N	N	N
O00116	Alkyldihydroxyacetonephosphate synthase, peroxisomal OS=Homo sapiens GN=AGPS PE=1 SV=1	11.3158	4	23	4	658	72.866	7.34	1.73878		1.57854	1.24251		1.16561	0.018248		0.0263913	0.0572123		0.0682946	8.78632		6.0117	3.13526		2.58777	8.78632		6.0117	195000	1.71333e+06	285000	34369.3	993244	97500	25.6459	31.8009	22.5684	259.878	355.623	87.538	31.8009	54.3693	30.7751	187500	232500	165000	1900000	2600000	640000	232500	397500	225000				1900000	2600000	640000				8540	ENSG00000018510	AGPS	2	metabolic process	membrane;mitochondrion;organelle lumen	catalytic activity;nucleotide binding;protein binding	Pf01565, Pf02913	0.266	254	8	4	9	7	5	3	7	1424	5	3	7	N	N	N	Y	Y	Y	N	N	N
Q0VD83-4	Isoform 4 of Apolipoprotein B receptor OS=Homo sapiens GN=APOBR	16.5957	5	23	5	1097	115.564	4.4	1.0935	1.01906	0.316685	0.797214	0.532967	0.281524	0.0806312	0.0957072	0.482297	0.159509	0.293112	0.522969	3.94017	-8.3547	-2.12039	1.97826	-3.06259	-1.08433	3.94017	0.119693	0.471611	195000	768333	1.62917e+06	34369.3	574464	2.05372e+06	21.6972	26.9045	19.0935	127.29	12.1504	127.29	462.874	45.9981	56.702	187500	232500	165000	1100000	105000	1100000	4000000	397500	490000				1100000		1100000	4000000		490000	55911	ENSG00000184730	APOBR	16	metabolic process;transport	membrane	receptor activity		0.204	169.115	6	5	8	3	6	5	8	1234	6	5	7	N	N	N	Y	N	Y	Y	N	Y
P30049	ATP synthase subunit delta, mitochondrial OS=Homo sapiens GN=ATP5D PE=1 SV=2	6.92521	2	23	2	168	17.479	5.49	0.795288	1.50996	1.40256	0.568987	1.16962	0.814473	0.160218	0.0309061	0.0395771	0.269782	0.0676681	0.153295	3.21282	4.5614	14.655	1.68384	2.18948	3.87332	3.21282	4.5614	14.655	1300000	4.17667e+06	285000	700000	3.82957e+06	97500	83.3092	93.7229	26.0341	166.618	437.373	48.4235	12.1059	20.6971	11.7154	1600000	1800000	500000	3200000	8400000	930000	232500	397500	225000	1600000	1800000	500000	3200000	8400000	930000				513	ENSG00000099624	ATP5D	19	metabolic process;response to stimulus;transport	membrane;mitochondrion;organelle lumen	catalytic activity;nucleotide binding;transporter activity	Pf02823	0.778	155.87	13	2	7	1	13	2	8	1505	13	2	8	Y	Y	Y	Y	Y	Y	N	N	N
P56377	AP-1 complex subunit sigma-2 OS=Homo sapiens GN=AP1S2 PE=1 SV=1	9.78887	2	23	2	157	18.603	5.47	0	0.764176	2.67414	0.0521994	0.49753	2.44341	1	0.172117	0.00211769	0.886749	0.318031	0.00360237	-1.10701	3.59942	3.25146	-0.146674	1.84776	1.70109	0.903331	3.59942	3.25146	1.02583e+06	926667	285000	1.12166e+06	153080	97500	25.1397	308.38	79.1061	147.486	116.648	108.603	31.1732	53.2961	30.1676	187500	2300000	590000	1100000	870000	810000	232500	397500	225000		2300000	590000	1100000	870000	810000				8905	ENSG00000182287	AP1S2	X	regulation of biological process;transport	cytosol;Golgi;membrane	protein binding;transporter activity	Pf01217	0.585	268	15	2	8	10	15	2	7	1834	15	2	8	N	Y	Y	Y	Y	Y	N	N	N
P16083	Ribosyldihydronicotinamide dehydrogenase [quinone] OS=Homo sapiens GN=NQO2 PE=1 SV=5	6.94444	2	23	2	231	25.902	6.29	0	0.736259	1.25738	0.0578394	0.388909	0.868866	1	0.183544	0.0552864	0.875307	0.408405	0.135249	1.16573	4.67544	5.45029	0.221232	2.2251	2.44633	1.16573	4.67544	5.45029	1332500	1.55333e+06	285000	1.964e+06	1.1724e+06	97500	340.604	21.9974	15.611	274.376	94.6124	71.9054	21.9974	37.6084	21.2878	3600000	232500	165000	2900000	1000000	760000	232500	397500	225000	3600000			2900000	1000000	760000				4835	ENSG00000124588	NQO2	6	metabolic process;response to stimulus	cytoplasm	catalytic activity;metal ion binding;protein binding	Pf02525, Pf03358	0.359	78.275	11	2	8	0	11	2	7	1229	11	2	8	Y	N	N	Y	Y	Y	N	N	N
P39748	Flap endonuclease 1 OS=Homo sapiens GN=FEN1 PE=1 SV=1	3.41727	3	22	3	380	42.566	8.62	2.28835		2.04135	1.85108		1.70101	0.00514811		0.00909188	0.0140902		0.0199065	6.66667		4.5614	2.73697		2.18948	6.66667		4.5614	195000	1300000	285000	34369.3	458258	97500	31.6011	39.1854	27.809	286.517	235.955	134.831	39.1854	66.9944	37.9213	187500	232500	165000	1700000	1400000	800000	232500	397500	225000				1700000	1400000	800000				2237	ENSG00000168496	FEN1	11	cell organization and biogenesis;metabolic process;response to stimulus	membrane;mitochondrion;nucleus	catalytic activity;DNA binding;metal ion binding;protein binding	Pf00752, Pf00867, Pf01367	0.334	75	11	3	7	2	11	3	8	1292	11	3	7	N	N	N	Y	Y	Y	N	N	N
P17900	Ganglioside GM2 activator OS=Homo sapiens GN=GM2A PE=1 SV=4	5.7485	3	22	3	193	20.825	5.31	1.86696	0.135784	2.05372	1.3596	0.252383	1.45374	0.0135844	0.731503	0.00883644	0.0436923	0.559265	0.0351769	9.29432	1.69883	15.7895	3.21635	0.764542	3.98089	9.29432	1.69883	15.7895	484167	4500000	285000	533446	2.33024e+06	97500	10.6753	62.6285	9.39427	148.031	404.238	216.353	13.2374	22.6317	12.8104	187500	1100000	165000	2600000	7100000	3800000	232500	397500	225000		1100000		2600000	7100000	3800000				2760	ENSG00000196743	GM2A	5	metabolic process;regulation of biological process;response to stimulus;transport	cytoplasm;mitochondrion;organelle lumen;vacuole	catalytic activity;enzyme regulator activity;transporter activity	Pf02221, Pf06477	0.778	215	12	3	7	8	12	3	6	1620	12	3	9	N	Y	N	Y	Y	Y	N	N	N
P02750	Leucine-rich alpha-2-glycoprotein OS=Homo sapiens GN=LRG1 PE=1 SV=2	13.4146	2	22	2	347	38.154	6.95	0.881915	0	0.82785	0.633436	0.0762926	0.519751	0.131246	1	0.148645	0.232576	0.838895	0.302168	-3.41542	-1.19811	-4.09204	-1.77206	-0.260756	-2.03282	0.29279	0.83465	0.244377	2.28833e+06	670000	2.74167e+06	1.98593e+06	182483	3.02658e+06	215.789	136.842	8.68421	30.5263	46.3158	28.9474	321.053	100	11.8421	4100000	2600000	165000	580000	880000	550000	6100000	1900000	225000	4100000	2600000		580000	880000	550000	6100000	1900000		116844	ENSG00000171236	LRG1	19	cell differentiation;regulation of biological process	extracellular;membrane	protein binding	Pf12799, Pf13855	0.212	126	5	2	7	1	5	2	7	1348.08	5	2	8	Y	Y	N	Y	Y	Y	Y	Y	N
Q6IAA8	Ragulator complex protein LAMTOR1 OS=Homo sapiens GN=LAMTOR1 PE=1 SV=2	3.67133	2	22	2	161	17.734	5.15	0	0.21671	0.749732	0.0609066	0.297593	0.92391	1	0.607141	0.177938	0.869147	0.503973	0.119149	-1.11765	1.77778	1.59064	-0.160465	0.830075	0.66961	0.894737	1.77778	1.59064	506667	453333	285000	514334	110604	97500	45.1807	56.0241	265.06	84.3373	137.349	106.024	56.0241	95.7831	54.2169	187500	232500	1100000	350000	570000	440000	232500	397500	225000			1100000	350000	570000	440000				55004	ENSG00000149357	LAMTOR1	11	cell communication;cell growth;cell organization and biogenesis;metabolic process;regulation of biological process;response to stimulus	endosome;Golgi;membrane;vacuole	protein binding;structural molecule activity	Pf15454	0.668	151	14	2	8	0	14	2	7	1130	14	2	7	Y	N	Y	Y	Y	Y	N	N	N
O95352	Ubiquitin-like modifier-activating enzyme ATG7 OS=Homo sapiens GN=ATG7 PE=1 SV=1	5.50098	3	21	3	703	77.909	6.24	3.09366		2.16036	2.84133		2.06681	0.000806008		0.00691256	0.00144102		0.00857405	3.45299		2.36257	1.78785		1.24036	3.45299		2.36257	195000	673333	285000	34369.3	100167	97500	48.7717	60.4769	42.9191	195.087	184.682	145.665	60.4769	103.396	58.526	187500	232500	165000	750000	710000	560000	232500	397500	225000				750000	710000	560000				10533	ENSG00000197548	ATG7	3	cell communication;cell organization and biogenesis;defense response;metabolic process;regulation of biological process;response to stimulus;transport	cytoplasm;cytosol	catalytic activity;protein binding	Pf00899	0.17	148	4	3	7	1	4	3	7	1132	4	3	7	N	N	N	Y	Y	Y	N	N	N
Q9Y2Q3	Glutathione S-transferase kappa 1 OS=Homo sapiens GN=GSTK1 PE=1 SV=3	2.66667	2	21	2	226	25.48	8.41	3.00579		2.84934	2.44933		2.36449	0.00098676		0.00141469	0.00355363		0.00432021	12.1368		8.30409	3.60131		3.05382	12.1368		8.30409	195000	2.36667e+06	285000	34369.3	611010	97500	19.76	24.5023	17.3888	179.157	305.621	263.466	24.5023	41.8911	23.7119	187500	232500	165000	1700000	2900000	2500000	232500	397500	225000				1700000	2900000	2500000				373156	ENSG00000197448	GSTK1	7	cell differentiation;metabolic process	membrane;mitochondrion;organelle lumen	antioxidant activity;catalytic activity;protein binding	Pf01323	0.359	105	12	2	7	0	12	2	7	1163.76	12	2	7	N	N	N	Y	Y	Y	N	N	N
O43747-2	Isoform 2 of AP-1 complex subunit gamma-1 OS=Homo sapiens GN=AP1G1	13.0319	3	21	3	825	91.664	6.8	2.92841		2.70696	2.43769		2.30077	0.00117921		0.00196353	0.00365016		0.00500294	8.54701		5.84795	3.09542		2.54793	8.54701		5.84795	195000	1.66667e+06	285000	34369.3	416333	97500	26.2034	32.4922	23.059	167.702	251.553	279.503	32.4922	55.5512	31.4441	187500	232500	165000	1200000	1800000	2000000	232500	397500	225000				1200000	1800000	2000000				164	ENSG00000166747	AP1G1	16	cell organization and biogenesis;regulation of biological process;transport	cytoplasm;cytosol;endosome;Golgi;membrane	protein binding;transporter activity	Pf01602, Pf02883	0.162	109	3	3	7	1	3	3	7	1076	3	3	7	N	N	N	Y	Y	Y	N	N	N
Q99714	3-hydroxyacyl-CoA dehydrogenase type-2 OS=Homo sapiens GN=HSD17B10 PE=1 SV=3	5.76369	3	21	3	261	26.906	7.78	2.64161		2.18979	2.29583		1.96718	0.00228237		0.00645963	0.00506024		0.0107851	4.64957		3.18129	2.2171		1.66961	4.64957		3.18129	195000	906667	285000	34369.3	218251	97500	40.5649	50.3005	35.6971	144.952	237.981	205.529	50.3005	85.9976	48.6779	187500	232500	165000	670000	1100000	950000	232500	397500	225000				670000	1100000	950000				3028	ENSG00000072506	HSD17B10	X	cell differentiation;cell organization and biogenesis;metabolic process	cytoplasm;membrane;mitochondrion;organelle lumen	catalytic activity;nucleotide binding;protein binding;RNA binding	Pf00106, Pf08659, Pf13561	0.778	126	18.0077	3	7	0	18.0077	3	7	1144	18.0077	3	7	N	N	N	Y	Y	Y	N	N	N
Q8NF50	Dedicator of cytokinesis protein 8 OS=Homo sapiens GN=DOCK8 PE=1 SV=3	3.87931	3	21	3	2099	238.377	6.87	2.43779		1.20511	2.31098		1.3066	0.0036493		0.0623583	0.00488674		0.0493629	2.52991		1.73099	1.33909		0.791601	2.52991		1.73099	195000	493333	285000	34369.3	85049	97500	57.7911	71.661	50.8562	132.534	181.849	141.781	71.661	122.517	69.3493	187500	232500	165000	430000	590000	460000	232500	397500	225000				430000	590000	460000				81704	ENSG00000107099	DOCK8	9	cell proliferation;cellular component movement;coagulation;regulation of biological process;response to stimulus	cytosol;membrane	protein binding	Pf06920, Pf11878, Pf14429	0.057	25.82	1	3	7	0	1	3	7	863	1	3	7	N	N	N	Y	Y	Y	N	N	N
P42574	Caspase-3 OS=Homo sapiens GN=CASP3 PE=1 SV=2	3.75758	2	21	2	277	31.587	6.54	2.34514	0	3.3744	2.05377	0.145974	3.01336	0.00451706	1	0.000422277	0.00883548	0.714539	0.000969713	3.87991	1.26608	4.91228	1.95602	0.340371	2.29639	3.87991	1.26608	4.91228	360833	1400000	285000	319906	200000	97500	27.4949	107.047	24.1955	234.623	205.295	175.967	34.0937	58.2892	32.9939	187500	730000	165000	1600000	1400000	1200000	232500	397500	225000		730000		1600000	1400000	1200000				836	ENSG00000164305	CASP3	4	cell death;cell differentiation;cell organization and biogenesis;metabolic process;regulation of biological process;response to stimulus	cytoplasm;cytosol;membrane;nucleus	catalytic activity;enzyme regulator activity;protein binding	Pf00656	0.311	118	6	2	8	6	6	2	6	1298	6	2	7	N	Y	N	Y	Y	Y	N	N	N
Q9Y2Y8	Proteoglycan 3 OS=Homo sapiens GN=PRG3 PE=1 SV=2	13.3333	2	21	2	225	25.389	4.81	1.90446		1.86108	1.0879		1.0824	0.0124605		0.0137695	0.0816769		0.0827186	94.0171		64.3275	6.55485		6.00736	94.0171		64.3275	195000	1.83333e+07	285000	34369.3	1.35769e+07	97500	2.9899	3.70748	2.63111	175.408	159.461	542.169	3.70748	6.33859	3.58788	187500	232500	165000	11000000	10000000	34000000	232500	397500	225000				11000000	10000000	34000000				10394	ENSG00000156575	PRG3	11	metabolic process;regulation of biological process;response to stimulus	extracellular		Pf00059	0.52	217.28	13	2	7	6	13	2	7	1429	13	2	7	N	N	N	Y	Y	Y	N	N	N
Q13045	Protein flightless-1 homolog OS=Homo sapiens GN=FLII PE=1 SV=2	14.6465	3	21	3	1269	144.659	6.05	1.43658		0.967266	1.20821		0.908692	0.0365947		0.107829	0.0619138		0.123398	3.23077		2.21053	1.69188		1.14439	3.23077		2.21053	195000	630000	285000	34369.3	291033	97500	50.6757	62.8378	44.5946	110.811	259.459	140.541	62.8378	107.432	60.8108	187500	232500	165000	410000	960000	520000	232500	397500	225000				410000	960000	520000				2314	ENSG00000177731	FLII	17	cell organization and biogenesis;development;metabolic process;regulation of biological process	cytoplasm;cytoskeleton;nucleus	protein binding	Pf00626, Pf12799, Pf13855	0.098	146	3	3	7	1	3	3	7	1230.01	3	3	7	N	N	N	Y	Y	Y	N	N	N
P46459	Vesicle-fusing ATPase OS=Homo sapiens GN=NSF PE=1 SV=3	18.0077	4	21	4	744	82.542	6.95	0.820649		0.336173	0.695426		0.440353	0.15113		0.461134	0.201639		0.362783	2.52137		1.72515	1.33421		0.786719	2.52137		1.72515	195000	491667	285000	34369.3	334900	97500	57.8902	71.7839	50.9434	213.036	32.4185	209.949	71.7839	122.727	69.4683	187500	232500	165000	690000	105000	680000	232500	397500	225000				690000		680000				4905	ENSG00000073969; ENSG00000276262; ENSG00000278174	NSF	17; CHR_HSCHR17_2_CTG5; CHR_HSCHR17_1_CTG5	cell organization and biogenesis;metabolic process;regulation of biological process;response to stimulus;transport	cytoplasm;cytosol;membrane	catalytic activity;metal ion binding;nucleotide binding;protein binding;RNA binding	Pf00004, Pf00910, Pf01078, Pf02359, Pf02933, Pf05272, Pf05496, Pf06068, Pf07724, Pf07728, Pf13173, Pf13191, Pf13207, Pf13401	0.186	125.85	6	4	7	1	6	4	7	1244	6	4	7	N	N	N	Y	Y	Y	N	N	N
A0A087WYT3	Prostaglandin E synthase 3 OS=Homo sapiens GN=PTGES3 PE=1 SV=1	11.7021	2	21	2	164	19.143	4.55	0.0619509	0.612194	2.34448	0.255977	0.359841	1.9593	0.86706	0.244234	0.00452393	0.554655	0.436676	0.0109825	1.558	3.45322	5.38012	0.639697	1.78794	2.42764	1.558	3.45322	5.38012	984167	1.53333e+06	285000	1.3994e+06	472582	97500	20.0714	278.323	17.6628	203.39	107.047	181.98	24.8885	42.5513	24.0856	187500	2600000	165000	1900000	1000000	1700000	232500	397500	225000		2600000		1900000	1000000	1700000				10728	ENSG00000110958	PTGES3	12	cell organization and biogenesis;cell proliferation;metabolic process;regulation of biological process;response to stimulus	cytoplasm;cytosol;nucleus	catalytic activity;protein binding	Pf04969	0.585	68.08	13	2	7	1	13	2	7	1134	13	2	7	N	Y	N	Y	Y	Y	N	N	N
P61604	10 kDa heat shock protein, mitochondrial OS=Homo sapiens GN=HSPE1 PE=1 SV=2	3.07329	2	21	2	102	10.925	8.92	0	0.852647	3.90075	0.133168	0.398233	3.38732	1	0.140395	0.000125675	0.735923	0.399731	0.000409905	1.33279	7.19591	9.59064	0.414451	2.84718	3.26163	1.33279	7.19591	9.59064	2.05083e+06	2.73333e+06	285000	3.24689e+06	378594	97500	11.0965	343.252	9.76492	136.117	171.626	177.544	13.7597	23.5246	13.3158	187500	5800000	165000	2300000	2900000	3000000	232500	397500	225000		5800000		2300000	2900000	3000000				3336	ENSG00000115541	HSPE1	2	cell differentiation;metabolic process;regulation of biological process;response to stimulus	cytoplasm;membrane;mitochondrion;organelle lumen	metal ion binding;nucleotide binding;protein binding;RNA binding	Pf00166	0.585	120.35	23	2	7	1	23	2	7	1073	23	2	7	N	Y	N	Y	Y	Y	N	N	N
P22626	Heterogeneous nuclear ribonucleoproteins A2/B1 OS=Homo sapiens GN=HNRNPA2B1 PE=1 SV=2	4.33735	2	21	2	353	37.407	8.95	0	0.139471	0.632626	0.223063	0.308588	0.552014	1	0.725318	0.23301	0.598325	0.491374	0.280535	-1.44043	-1.59932	-2.30371	-0.526499	-0.67746	-1.20396	0.694237	0.625265	0.434082	1.22917e+06	853333	1.96583e+06	936110	649410	1.40259e+06	13.8946	148.209	111.157	118.567	31.1239	40.0165	229.724	29.4566	177.851	187500	2000000	1500000	1600000	420000	540000	3100000	397500	2400000		2000000	1500000	1600000	420000	540000	3100000		2400000	3181	ENSG00000122566	HNRNPA2B1	7	metabolic process;regulation of biological process;transport	cytoplasm;extracellular;membrane;nucleus;spliceosomal complex	DNA binding;nucleotide binding;protein binding;RNA binding	Pf00076, Pf13893, Pf14259	0.259	114	4	2	7	0	4	2	7	1043	4	2	7	N	Y	Y	Y	Y	Y	Y	N	Y
P61163	Alpha-centractin OS=Homo sapiens GN=ACTR1A PE=1 SV=1	2.60736	3	20	3	376	42.587	6.64	3.66535		3.15844	3.26141		2.86018	0.000216097		0.000694314	0.000547757		0.0013798	5.79487		3.96491	2.53478		1.98729	5.79487		3.96491	195000	1130000	285000	34369.3	157162	97500	34.9379	43.323	30.7453	242.236	204.969	184.472	43.323	74.0683	41.9255	187500	232500	165000	1300000	1100000	990000	232500	397500	225000				1300000	1100000	990000				10121	ENSG00000138107	ACTR1A	10	transport	cytoplasm;cytoskeleton;cytosol	nucleotide binding	Pf00022	0.35	88.81	13.0319	3	7	3	13.0319	3	6	1106	13.0319	3	7	N	N	N	Y	Y	Y	N	N	N
H7BY58	Protein-L-isoaspartate O-methyltransferase OS=Homo sapiens GN=PCMT1 PE=1 SV=1	11.0345	2	20	2	286	30.339	6.73	2.68169		2.12695	2.37025		1.95057	0.00208118		0.00746532	0.0042633		0.0112055	4.13675		2.83041	2.0485		1.50101	4.13675		2.83041	195000	806667	285000	34369.3	177858	97500	43.7176	54.2098	38.4715	179.534	233.161	151.554	54.2098	92.6813	52.4611	187500	232500	165000	770000	1000000	650000	232500	397500	225000				770000	1000000	650000				5110	ENSG00000120265	PCMT1	6	metabolic process	cytoplasm;cytosol;endoplasmic reticulum	catalytic activity;protein binding	Pf01135, Pf01209, Pf05175, Pf06325, Pf08241, Pf12847, Pf13489, Pf13659, Pf13847	0.311	189	9	2	7	3	9	2	6	1224	9	2	7	N	N	N	Y	Y	Y	N	N	N
P35573	Glycogen debranching enzyme OS=Homo sapiens GN=AGL PE=1 SV=3	4.97866	3	20	3	1532	174.652	6.76	2.40335		2.15181	1.96317		1.80784	0.00395052		0.00704994	0.010885		0.0155652	6.75214		4.61988	2.75534		2.20786	6.75214		4.61988	195000	1.31667e+06	285000	34369.3	431084	97500	31.308	38.8219	27.551	283.859	233.766	141.929	38.8219	66.3729	37.5696	187500	232500	165000	1700000	1400000	850000	232500	397500	225000				1700000	1400000	850000				178	ENSG00000162688	AGL	1	metabolic process;response to stimulus	cytoplasm;cytosol;endoplasmic reticulum;nucleus	catalytic activity;protein binding	Pf06202, Pf14699, Pf14701, Pf14702	0.071	117	2	3	7	1	2	3	6	1163	2	3	7	N	N	N	Y	Y	Y	N	N	N
O75947	ATP synthase subunit d, mitochondrial OS=Homo sapiens GN=ATP5H PE=1 SV=3	4.11523	2	20	2	161	18.479	5.3	2.21797		1.96708	1.78792		1.63578	0.00605382		0.0107874	0.0162961		0.0231325	6.46154		4.42105	2.69188		2.14439	6.46154		4.42105	195000	1260000	285000	34369.3	461303	97500	32.3276	40.0862	28.4483	134.483	293.103	224.138	40.0862	68.5345	38.7931	187500	232500	165000	780000	1700000	1300000	232500	397500	225000				780000	1700000	1300000				10476	ENSG00000167863	ATP5H	17	metabolic process;transport	cytoplasm;membrane;mitochondrion	catalytic activity;transporter activity	Pf05873	0.52	40.25	11	2	6	1	11	2	7	1065	11	2	7	N	N	N	Y	Y	Y	N	N	N
Q6PCB8	Embigin OS=Homo sapiens GN=EMB PE=1 SV=1	5.7554	3	20	3	327	36.858	6.54	1.79627	2.4757	0.678068	1.50668	1.96948	0.577743	0.0159856	0.00334429	0.209861	0.0311398	0.010728	0.264397	-3.85836	9.23977	2.39474	-1.94799	3.20786	1.25987	0.259177	9.23977	2.39474	2.63333e+06	682500	285000	896289	521818	97500	133.302	266.605	258.274	70.8169	91.6455	8.12312	19.3705	33.1173	18.7457	1600000	3200000	3100000	850000	1100000	97500	232500	397500	225000	1600000	3200000	3100000	850000	1100000					133418	ENSG00000170571	EMB	5	transport	membrane	protein binding;transporter activity	Pf07679, Pf13927	0.438	64.17	10	3	7	0	10	3	7	897	10	3	6	Y	Y	Y	Y	Y	N	N	N	N
Q5T4U5	Acyl-Coenzyme A dehydrogenase, C-4 to C-12 straight chain, isoform CRA_a OS=Homo sapiens GN=ACADM PE=1 SV=1	11.0599	3	20	3	454	50.238	7.8	1.53902		1.28672	1.15946		1.0198	0.0289052		0.0516746	0.0692691		0.0955428	5.26496		3.60234	2.39642		1.84893	5.26496		3.60234	195000	1.02667e+06	285000	34369.3	583210	97500	37.3341	46.2942	32.854	139.381	135.398	338.496	46.2942	79.1482	44.8009	187500	232500	165000	700000	680000	1700000	232500	397500	225000				700000	680000	1700000				34	ENSG00000117054	ACADM	1	cell differentiation;cell organization and biogenesis;metabolic process;regulation of biological process;response to stimulus	mitochondrion;nucleus;organelle lumen	catalytic activity;nucleotide binding;protein binding	Pf00441, Pf02770, Pf02771, Pf08028, Pf11794	0.369	54.8	6.60793	3	6	1	6.60793	3	7	1034	6.60793	3	7	N	N	N	Y	Y	Y	N	N	N
Q13303-3	Isoform 3 of Voltage-gated potassium channel subunit beta-2 OS=Homo sapiens GN=KCNAB2	6.55172	2	20	2	415	46.497	8.72	0	2.28072	4.46976	0.30904	1.76044	3.98783	1	0.00523934	3.39034e-05	0.490862	0.0173604	0.000102841	-1.21429	9.94152	8.18713	-0.280108	3.31347	3.03336	0.823529	9.94152	8.18713	2.83333e+06	2.33333e+06	285000	1.12398e+06	208167	97500	209.11	170.59	88.0465	137.573	132.07	115.561	12.7943	21.874	12.3815	3800000	3100000	1600000	2500000	2400000	2100000	232500	397500	225000	3800000	3100000	1600000	2500000	2400000	2100000				8514	ENSG00000069424	KCNAB2	1	cell differentiation;metabolic process;regulation of biological process;transport	cytoplasm;cytosol;membrane	catalytic activity;transporter activity	Pf00248	0.202	95.51	4	2	6	3	4	2	7	1172	4	2	7	Y	Y	Y	Y	Y	Y	N	N	N
P00492	Hypoxanthine-guanine phosphoribosyltransferase OS=Homo sapiens GN=HPRT1 PE=1 SV=2	9.43396	2	20	2	218	24.564	6.68	0	1.42396	2.4341	0.0465418	0.864381	1.8877	1	0.0376742	0.00368047	0.898376	0.136653	0.0129508	-1.07806	12.3567	11.462	-0.108439	3.62722	3.51879	0.927591	12.3567	11.462	3.52167e+06	3.26667e+06	285000	3.01503e+06	1.20554e+06	97500	254.477	186.616	6.99811	84.8256	144.204	186.616	9.86098	16.8591	9.54288	6000000	4400000	165000	2000000	3400000	4400000	232500	397500	225000	6000000	4400000		2000000	3400000	4400000				3251	ENSG00000165704	HPRT1	X	cell differentiation;cell organization and biogenesis;cell proliferation;metabolic process;regulation of biological process;response to stimulus	cytoplasm;cytosol	catalytic activity;metal ion binding;nucleotide binding;protein binding	Pf00156, Pf15610	0.425	243	11	2	7	5	11	2	6	1246	11	2	7	Y	Y	N	Y	Y	Y	N	N	N
P98171-2	Isoform 2 of Rho GTPase-activating protein 4 OS=Homo sapiens GN=ARHGAP4	6.5678	3	19	3	986	109.325	6.47	4.08928		3.07472	3.75869		2.8724	8.14179e-05		0.000841941	0.000174304		0.00134153	4.41026		3.01754	2.14086		1.59337	4.41026		3.01754	195000	860000	285000	34369.3	78102.5	97500	41.9776	52.0522	36.9403	183.582	181.343	212.687	52.0522	88.9925	50.3731	187500	232500	165000	820000	810000	950000	232500	397500	225000				820000	810000	950000				393	ENSG00000089820	ARHGAP4	X	cell organization and biogenesis;regulation of biological process;response to stimulus	cytoplasm;cytosol;Golgi	enzyme regulator activity;protein binding	Pf00018, Pf00611, Pf00620, Pf07653, Pf14604	0.142	59	5	3	7	2	5	3	6	921	5	3	6	N	N	N	Y	Y	Y	N	N	N
P30273	High affinity immunoglobulin epsilon receptor subunit gamma OS=Homo sapiens GN=FCER1G PE=1 SV=1	8.92308	2	19	2	86	9.661	7.12	2.70899	0.367848	2.99211	2.16572	0.330445	2.33091	0.00195438	0.428698	0.00101833	0.00682784	0.467256	0.00466759	11.2637	2.12865	23.9766	3.49361	1.08994	4.58356	11.2637	2.12865	23.9766	606667	6.83333e+06	285000	687415	1.98578e+06	97500	7.28155	9.02913	54.3689	233.01	209.709	353.398	9.02913	15.4369	8.73786	187500	232500	1400000	6000000	5400000	9100000	232500	397500	225000			1400000	6000000	5400000	9100000				2207	ENSG00000158869	FCER1G	1	cell differentiation;cell organization and biogenesis;cellular component movement;coagulation;defense response;metabolic process;regulation of biological process;response to stimulus;transport	cell surface;membrane	protein binding;receptor activity;signal transducer activity	Pf02189, Pf11628	1.512	81.45	22.093	2	5	7.54826	22.093	2	7	1204	22.093	2	7	N	N	Y	Y	Y	Y	N	N	N
F5H2F4	C-1-tetrahydrofolate synthase, cytoplasmic OS=Homo sapiens GN=MTHFD1 PE=1 SV=1	4.53333	2	19	2	1020	110.544	8.43	1.82291		1.03165	1.66654		1.08426	0.0150345		0.0929706	0.0215507		0.0823653	2.70085		1.84795	1.43342		0.885928	2.70085		1.84795	195000	526667	285000	34369.3	153080	97500	55.8775	69.2881	49.1722	184.768	104.305	181.788	69.2881	118.46	67.053	187500	232500	165000	620000	350000	610000	232500	397500	225000				620000	350000	610000				4522	ENSG00000100714	MTHFD1	14	metabolic process	cytosol;membrane;mitochondrion	catalytic activity;nucleotide binding;protein binding	Pf00763, Pf01268, Pf02882	0.073	94	2	2	7	7	2	2	6	1107	2	2	6	N	N	N	Y	Y	Y	N	N	N
P35613	Basigin OS=Homo sapiens GN=BSG PE=1 SV=2	4.84211	2	19	2	385	42.174	5.66	1.32804	1.68624	1.536	0.932289	1.07729	1.33831	0.0469848	0.020595	0.029107	0.116872	0.0836968	0.0458872	-5.60784	16.7251	2.98246	-2.48745	4.06395	1.5765	0.178322	16.7251	2.98246	4.76667e+06	850000	285000	3.38575e+06	327872	97500	426.998	213.499	86.4163	27.9582	60.9997	40.6665	11.8187	20.2062	11.4374	8400000	4200000	1700000	550000	1200000	800000	232500	397500	225000	8400000	4200000	1700000	550000	1200000	800000				682	ENSG00000172270	BSG	19	cell organization and biogenesis;cellular component movement;metabolic process;regulation of biological process;response to stimulus;transport	membrane;mitochondrion	protein binding;transporter activity	Pf00047, Pf07679, Pf13895, Pf13927	0.259	31	7	2	8	1	7	2	7	634	7	2	4	Y	Y	Y	Y	Y	Y	N	N	N
Q00325	Phosphate carrier protein, mitochondrial OS=Homo sapiens GN=SLC25A3 PE=1 SV=2	5.28351	2	19	2	362	40.069	9.38	0.366488	1.54997	5.50321	0.537944	0.915254	4.80544	0.430043	0.0281856	3.13901e-06	0.289771	0.121548	1.56518e-05	1.59529	19.8684	31.6959	0.673819	4.31241	4.98622	1.59529	19.8684	31.6959	5662500	9.03333e+06	285000	4.75097e+06	602771	97500	3.7548	174.223	162.207	182.233	168.215	192.246	4.65595	7.96017	4.50576	187500	8700000	8100000	9100000	8400000	9600000	232500	397500	225000		8700000	8100000	9100000	8400000	9600000				5250	ENSG00000075415	SLC25A3	12	metabolic process;transport	membrane;mitochondrion;nucleus	protein binding;structural molecule activity;transporter activity	Pf00153	0.245	99.03	5	2	5	5	5	2	7	1257	5	2	7	N	Y	Y	Y	Y	Y	N	N	N
P43405	Tyrosine-protein kinase SYK OS=Homo sapiens GN=SYK PE=1 SV=1	5.47112	3	18	3	635	72.02	8.25	3.97341		3.85446	3.33773		3.27761	0.000106315		0.000139811	0.000459486		0.000527708	20		13.6842	4.32193		3.77444	20		13.6842	195000	3900000	285000	34369.3	608276	97500	12.8425	15.9247	11.3014	246.575	239.726	315.068	15.9247	27.226	15.411	187500	232500	165000	3600000	3500000	4600000	232500	397500	225000				3600000	3500000	4600000				6850	ENSG00000165025	SYK	9	cell proliferation;cellular component movement;defense response;metabolic process;regulation of biological process;response to stimulus;transport	cytoplasm;cytosol;membrane;nucleus	catalytic activity;nucleotide binding;protein binding;signal transducer activity	Pf00017, Pf00069, Pf07714	0.245	37.87	4	3	6	1	4	3	6	829	4	3	6	N	N	N	Y	Y	Y	N	N	N
Q9Y5P6-2	Isoform 2 of Mannose-1-phosphate guanyltransferase beta OS=Homo sapiens GN=GMPPB	3.32326	2	18	2	387	42.594	6.29	3.62652		2.50582	3.35758		2.38852	0.00023631		0.0031202	0.000438958		0.00408767	3.62393		2.47953	1.85756		1.31007	3.62393		2.47953	195000	706667	285000	34369.3	75718.8	97500	47.4017	58.7781	41.7135	156.742	192.135	187.079	58.7781	100.492	56.882	187500	232500	165000	620000	760000	740000	232500	397500	225000				620000	760000	740000				29925	ENSG00000173540	GMPPB	3	metabolic process	cytoplasm;mitochondrion	catalytic activity;nucleotide binding;protein binding	Pf00132, Pf00483, Pf12804	0.245	133	5	2	6	0	5	2	6	1064	5	2	6	N	N	N	Y	Y	Y	N	N	N
Q12905	Interleukin enhancer-binding factor 2 OS=Homo sapiens GN=ILF2 PE=1 SV=2	3.67279	2	18	2	390	43.035	5.26	3.4105		3.26098	2.8317		2.74991	0.000388595		0.000548307	0.00147333		0.00177867	13.8462		9.47368	3.79141		3.24393	13.8462		9.47368	195000	2700000	285000	34369.3	556776	97500	17.6887	21.934	15.566	198.113	301.887	264.151	21.934	37.5	21.2264	187500	232500	165000	2100000	3200000	2800000	232500	397500	225000				2100000	3200000	2800000				3608	ENSG00000143621	ILF2	1	metabolic process;regulation of biological process;response to stimulus	cytoplasm;membrane;nucleus	catalytic activity;DNA binding;nucleotide binding;protein binding;RNA binding	Pf07528	0.245	156	5	2	6	0	5	2	6	1053	5	2	6	N	N	N	Y	Y	Y	N	N	N
P13010	X-ray repair cross-complementing protein 5 OS=Homo sapiens GN=XRCC5 PE=1 SV=3	18.6992	2	18	2	732	82.652	5.81	3.38123		3.15046	2.87521		2.72574	0.000415686		0.000707203	0.00133288		0.00188043	9.23077		6.31579	3.20645		2.65896	9.23077		6.31579	195000	1800000	285000	34369.3	346410	97500	24.6711	30.5921	21.7105	184.211	263.158	263.158	30.5921	52.3026	29.6053	187500	232500	165000	1400000	2000000	2000000	232500	397500	225000				1400000	2000000	2000000				7520	ENSG00000079246	XRCC5	2	cell differentiation;cell organization and biogenesis;cell proliferation;metabolic process;regulation of biological process;response to stimulus	chromosome;cytoplasm;cytosol;membrane;nucleus	catalytic activity;DNA binding;nucleotide binding;protein binding;RNA binding	Pf02735, Pf03730, Pf03731, Pf08785	0.108	99.84	3	2	6	6	3	2	6	1033.55	3	2	6	N	N	N	Y	Y	Y	N	N	N
P22307	Non-specific lipid-transfer protein OS=Homo sapiens GN=SCP2 PE=1 SV=2	15.9236	3	18	3	547	58.956	6.89	3.20115		2.96158	2.71043		2.55539	0.000629287		0.0010925	0.00194791		0.00278362	8.54701		5.84795	3.09542		2.54793	8.54701		5.84795	195000	1.66667e+06	285000	34369.3	351188	97500	26.2034	32.4922	23.059	279.503	181.677	237.578	32.4922	55.5512	31.4441	187500	232500	165000	2000000	1300000	1700000	232500	397500	225000				2000000	1300000	1700000				6342	ENSG00000116171	SCP2	1	cell organization and biogenesis;metabolic process;regulation of biological process;transport	cytoplasm;membrane;mitochondrion;organelle lumen	catalytic activity;protein binding;transporter activity	Pf00108, Pf00109, Pf02036, Pf02801, Pf02803, Pf08545, Pf14864	0.218	128.19	5	3	7	3	5	3	7	674	5	3	4	N	N	N	Y	Y	Y	N	N	N
Q9BRA2	Thioredoxin domain-containing protein 17 OS=Homo sapiens GN=TXNDC17 PE=1 SV=1	2.267	2	18	2	123	13.932	5.52	2.17482		1.66294	1.89061		1.52414	0.00668615		0.02173	0.0128645		0.0299128	3.79487		2.59649	1.92405		1.37656	3.79487		2.59649	195000	740000	285000	34369.3	217945	97500	46.1066	57.1721	40.5738	243.443	145.082	157.377	57.1721	97.7459	55.3279	187500	232500	165000	990000	590000	640000	232500	397500	225000				990000	590000	640000				84817	ENSG00000129235	TXNDC17	17	metabolic process;regulation of biological process;response to stimulus	cytoplasm;cytosol	antioxidant activity;catalytic activity;protein binding	Pf06110, Pf13098	0.668	132	18	2	6	3	18	2	6	1107	18	2	6	N	N	N	Y	Y	Y	N	N	N
Q9P258	Protein RCC2 OS=Homo sapiens GN=RCC2 PE=1 SV=2	3.41463	3	18	3	522	56.049	8.78	1.71133		1.16668	1.48493		1.11102	0.0194386		0.0681266	0.032739		0.077442	3.21368		2.19883	1.68422		1.13674	3.21368		2.19883	195000	626667	285000	34369.3	230723	97500	50.8283	63.0271	44.7289	124.699	143.675	241.265	63.0271	107.756	60.994	187500	232500	165000	460000	530000	890000	232500	397500	225000				460000	530000	890000				55920	ENSG00000179051; ENSG00000281540	RCC2	1; CHR_HG2095_PATCH	cell division;cell organization and biogenesis;regulation of biological process;response to stimulus	chromosome;cytoplasm;cytoskeleton;cytosol;membrane;nucleus	protein binding;RNA binding	Pf00415, Pf13540	0.225	127	5	3	6	1	5	3	6	947	5	3	6	N	N	N	Y	Y	Y	N	N	N
Q13576	Ras GTPase-activating-like protein IQGAP2 OS=Homo sapiens GN=IQGAP2 PE=1 SV=4	5.59896	3	18	3	1575	180.465	5.64	1.46354		1.10518	1.17072		0.954407	0.0343925		0.0784919	0.0674961		0.111069	3.89744		2.66667	1.96253		1.41504	3.89744		2.66667	195000	760000	285000	34369.3	391535	97500	45.3629	56.25	39.9194	108.871	152.419	290.323	56.25	96.1694	54.4355	187500	232500	165000	450000	630000	1200000	232500	397500	225000				450000	630000	1200000				10788	ENSG00000145703	IQGAP2	5	cell organization and biogenesis;regulation of biological process;response to stimulus	cell surface;cytoplasm;cytoskeleton;cytosol	enzyme regulator activity;protein binding	Pf00307, Pf00616, Pf03836	0.072	79.45	2	3	6	0	2	3	6	943	2	3	6	N	N	N	Y	Y	Y	N	N	N
Q9H9B4	Sideroflexin-1 OS=Homo sapiens GN=SFXN1 PE=1 SV=4	5.71429	3	18	3	322	35.596	9.07	1.29437		0.765889	1.11196		0.777123	0.0507732		0.171439	0.0772744		0.167062	2.87179		1.96491	1.52195		0.974465	2.87179		1.96491	195000	560000	285000	34369.3	265141	97500	54.0865	67.0673	47.5962	178.846	227.885	77.8846	67.0673	114.663	64.9038	187500	232500	165000	620000	790000	270000	232500	397500	225000				620000	790000	270000				94081	ENSG00000164466	SFXN1	5	cell differentiation;transport	membrane;mitochondrion	transporter activity	Pf03820	0.413	160	9	3	6	3	9	3	6	1276	9	3	6	N	N	N	Y	Y	Y	N	N	N
P20701-2	Isoform 2 of Integrin alpha-L OS=Homo sapiens GN=ITGAL	18.1818	3	18	3	1223	134.342	5.63	0.700054	0.860065	1.19184	0.359991	0.404049	1.36602	0.199501	0.138018	0.0642925	0.436525	0.394412	0.0430509	-4.55699	7.24854	1.59064	-2.18808	2.85769	0.66961	0.219443	7.24854	1.59064	2.06583e+06	453333	285000	3.23406e+06	20816.7	97500	620.505	24.8737	17.6523	49.2125	46.003	50.2823	24.8737	42.526	24.0713	5800000	232500	165000	460000	430000	470000	232500	397500	225000	5800000			460000	430000	470000				3683		ITGAL	16	cell organization and biogenesis;cellular component movement;defense response;regulation of biological process;response to stimulus	cell surface;membrane	metal ion binding;protein binding;receptor activity;signal transducer activity	Pf00092, Pf01839, Pf08441, Pf13517, Pf13519	0.124	136.26	3	3	6	3	3	3	6	1142	3	3	6	Y	N	N	Y	Y	Y	N	N	N
P19367-3	Isoform 3 of Hexokinase-1 OS=Homo sapiens GN=HK1	11.6883	3	18	3	921	102.672	6.76	0	0	0.908617	0.310563	0.143438	1.10418	1	1	0.123419	0.489144	0.718724	0.0786711	1.30392	1.19298	1.55556	0.382857	0.254573	0.63743	1.30392	1.19298	1.55556	340000	443333	285000	226288	64291	97500	52.6521	65.2886	168.487	103.9	131.981	137.598	65.2886	111.622	63.1825	187500	232500	600000	370000	470000	490000	232500	397500	225000			600000	370000	470000	490000				3098	ENSG00000156515	HK1	10	cellular homeostasis;metabolic process;transport	cytosol;membrane;mitochondrion	catalytic activity;nucleotide binding;protein binding	Pf00349, Pf03727	0.126	131	3	3	7	1	3	3	5	994	3	3	6	N	N	Y	Y	Y	Y	N	N	N
Q9H3N1	Thioredoxin-related transmembrane protein 1 OS=Homo sapiens GN=TMX1 PE=1 SV=1	5.00544	2	17	2	280	31.771	4.98	6.05758		5.69397	5.44078		5.13881	8.75834e-07		2.02314e-06	3.62426e-06		7.26424e-06	17.6068		12.0468	4.13806		3.59058	17.6068		12.0468	195000	3.43333e+06	285000	34369.3	152753	97500	14.3739	17.8237	12.6491	252.981	260.647	275.98	17.8237	30.4727	17.2487	187500	232500	165000	3300000	3400000	3600000	232500	397500	225000				3300000	3400000	3600000				81542	ENSG00000139921	TMX1	14	cellular homeostasis;metabolic process;regulation of biological process;response to stimulus;transport	endoplasmic reticulum;membrane	catalytic activity	Pf00085, Pf13098	0.425	133	7	2	6	3	7	2	6	940	7	2	5	N	N	N	Y	Y	Y	N	N	N
Q01432-4	Isoform 2 of AMP deaminase 3 OS=Homo sapiens GN=AMPD3	5.9387	4	17	4	776	89.671	6.84	3.32135		2.61833	2.9977		2.42537	0.000477146		0.00240807	0.00100531		0.00375521	4.30769		2.94737	2.10692		1.55943	4.30769		2.94737	195000	840000	285000	34369.3	125300	97500	42.6136	52.8409	37.5	193.182	161.364	218.182	52.8409	90.3409	51.1364	187500	232500	165000	850000	710000	960000	232500	397500	225000				850000	710000	960000				272	ENSG00000133805	AMPD3	11	metabolic process	cytosol	catalytic activity;metal ion binding	Pf00962	0.233	102	5	4	6	0	5	4	6	810	5	4	5	N	N	N	Y	Y	Y	N	N	N
Q8IUI8	Cytokine receptor-like factor 3 OS=Homo sapiens GN=CRLF3 PE=1 SV=2	8.5044	2	17	2	442	49.735	5.14	2.08312		1.80245	1.68437		1.51081	0.00825812		0.0157599	0.0206839		0.0308451	5.67521		3.88304	2.50467		1.95719	5.67521		3.88304	195000	1.10667e+06	285000	34369.3	424421	97500	35.4517	43.9601	31.1975	245.798	264.706	117.227	43.9601	75.1576	42.542	187500	232500	165000	1300000	1400000	620000	232500	397500	225000				1300000	1400000	620000				51379	ENSG00000176390	CRLF3	17	regulation of biological process	cytoplasm;membrane	protein binding	Pf00041	0.233	158	4	2	7	1	4	2	5	1039	4	2	5	N	N	N	Y	Y	Y	N	N	N
A0A0C4DH47	Thromboxane-A synthase OS=Homo sapiens GN=TBXAS1 PE=1 SV=1	5.51181	3	17	3	580	65.721	8.16	1.98931		1.38347	1.75706		1.31917	0.0102491		0.0413551	0.0174959		0.0479544	3.26496		2.23392	1.70706		1.15958	3.26496		2.23392	195000	636667	285000	34369.3	192959	97500	50.3731	62.4627	44.3284	112.836	188.06	212.239	62.4627	106.791	60.4478	187500	232500	165000	420000	700000	790000	232500	397500	225000				420000	700000	790000				6916	ENSG00000059377	TBXAS1	7	cellular homeostasis;metabolic process;regulation of biological process	membrane	catalytic activity;metal ion binding	Pf00067	0.205	89	6	3	6	0	6	3	6	758	6	3	5	N	N	N	Y	Y	Y	N	N	N
P30153	Serine/threonine-protein phosphatase 2A 65 kDa regulatory subunit A alpha isoform OS=Homo sapiens GN=PPP2R1A PE=1 SV=4	8.10811	4	17	4	589	65.267	5.11	1.20485		0.983286	0.831342		0.724226	0.0623947		0.103924	0.147455		0.188701	5.1453		3.52047	2.36325		1.81577	5.1453		3.52047	195000	1.00333e+06	285000	34369.3	780150	97500	37.9213	47.0225	33.3708	97.0787	127.416	384.27	47.0225	80.3933	45.5056	187500	232500	165000	480000	630000	1900000	232500	397500	225000				480000	630000	1900000				5518	ENSG00000105568	PPP2R1A	19	cell death;cell organization and biogenesis;metabolic process;regulation of biological process;response to stimulus	chromosome;cytoplasm;cytoskeleton;cytosol;membrane;mitochondrion;nucleus	catalytic activity;enzyme regulator activity;protein binding	Pf02985, Pf13513, Pf13646	0.259	44	7	4	6	1	7	4	5	876	7	4	6	N	N	N	Y	Y	Y	N	N	N
P08473	Neprilysin OS=Homo sapiens GN=MME PE=1 SV=2	3.36591	3	17	3	750	85.46	5.73	0.850136	0.868222	0	0.39558	0.400163	0.0735645	0.14121	0.13545	1	0.40218	0.397958	0.844181	-7.20055	7.66374	1.06433	-2.84811	2.93805	0.0899421	0.138878	7.66374	1.06433	2.18417e+06	303333	285000	3.47783e+06	115902	97500	20.2885	670.875	17.8539	44.3643	19.477	34.6258	25.1578	43.0117	24.3463	187500	6200000	165000	410000	180000	320000	232500	397500	225000		6200000		410000	180000	320000				4311	ENSG00000196549	MME	3	metabolic process;response to stimulus	cytoplasm;membrane	catalytic activity;metal ion binding;protein binding	Pf01431, Pf05649	0.162	104.28	4	3	6	0	4	3	6	748	4	3	5	N	Y	Y	Y	Y	Y	N	N	N
Q13492	Phosphatidylinositol-binding clathrin assembly protein OS=Homo sapiens GN=PICALM PE=1 SV=2	13.6986	2	16	2	652	70.71	7.9	4.53007		4.28535	3.9688		3.79484	2.95075e-05		5.18383e-05	0.000107448		0.000160383	12.4786		8.53801	3.64139		3.0939	12.4786		8.53801	195000	2.43333e+06	285000	34369.3	251661	97500	19.3078	23.9416	16.9908	278.032	226.545	247.14	23.9416	40.9325	23.1693	187500	232500	165000	2700000	2200000	2400000	232500	397500	225000				2700000	2200000	2400000				8301	ENSG00000073921	PICALM	11	cell organization and biogenesis;cell proliferation;metabolic process;regulation of biological process;transport	Golgi;membrane;nucleus	protein binding	Pf01417, Pf07651	0.166	129.692	2	2	5	3	2	2	5	940	2	2	6	N	N	N	Y	Y	Y	N	N	N
Q9UHA4	Ragulator complex protein LAMTOR3 OS=Homo sapiens GN=LAMTOR3 PE=1 SV=1	13.7778	3	16	3	124	13.614	7.34	3.82549		3.55436	3.31947		3.12965	0.000149454		0.00027902	0.000479216		0.000741905	9.23077		6.31579	3.20645		2.65896	9.23077		6.31579	195000	1800000	285000	34369.3	264575	97500	24.6711	30.5921	21.7105	223.684	210.526	276.316	30.5921	52.3026	29.6053	187500	232500	165000	1700000	1600000	2100000	232500	397500	225000				1700000	1600000	2100000				8649	ENSG00000109270	LAMTOR3	4	cell communication;metabolic process;regulation of biological process;response to stimulus	endosome;membrane	protein binding;structural molecule activity	Pf08923	1.371	119	43	3	6	0	43	3	5	916	43	3	5	N	N	N	Y	Y	Y	N	N	N
P10644	cAMP-dependent protein kinase type I-alpha regulatory subunit OS=Homo sapiens GN=PRKAR1A PE=1 SV=1	14.9378	2	16	2	381	42.955	5.35	2.563		2.35206	2.08063		1.95603	0.00273525		0.00444568	0.00830565		0.0110655	8.20513		5.61404	3.03653		2.48904	8.20513		5.61404	195000	1600000	285000	34369.3	500000	97500	27.0433	33.5337	23.7981	230.769	302.885	158.654	33.5337	57.3317	32.4519	187500	232500	165000	1600000	2100000	1100000	232500	397500	225000				1600000	2100000	1100000				5573	ENSG00000108946	PRKAR1A	17	cell organization and biogenesis;cell proliferation;coagulation;metabolic process;regulation of biological process;response to stimulus	cytoplasm;cytosol;membrane	catalytic activity;enzyme regulator activity;nucleotide binding;protein binding	Pf00027, Pf02197	0.245	160	5	2	6	2	5	2	5	868	5	2	5	N	N	N	Y	Y	Y	N	N	N
Q969Q5	Ras-related protein Rab-24 OS=Homo sapiens GN=RAB24 PE=1 SV=1	6.85921	3	16	3	203	23.109	6.23	2.28888		2.19064	1.6609		1.62262	0.0051419		0.006447	0.0218324		0.0238442	18.9744		12.9825	4.24598		3.69849	18.9744		12.9825	195000	3700000	285000	34369.3	1.66433e+06	97500	13.4569	16.6866	11.8421	215.311	401.914	179.426	16.6866	28.5287	16.1483	187500	232500	165000	3000000	5600000	2500000	232500	397500	225000				3000000	5600000	2500000				53917	ENSG00000169228	RAB24	5	metabolic process;regulation of biological process;response to stimulus;transport	cytoplasm;cytosol;membrane;mitochondrion;vacuole	nucleotide binding;protein binding	Pf00025, Pf00071, Pf08477	0.638	120.37	18	3	6	0	18	3	5	907	18	3	5	N	N	N	Y	Y	Y	N	N	N
Q9NPP4	NLR family CARD domain-containing protein 4 OS=Homo sapiens GN=NLRC4 PE=1 SV=2	4.53258	2	16	2	1024	116.085	6.77	1.91098		0.315705	1.9164		0.672126	0.0122749		0.483387	0.0121229		0.212752	1.98291		1.35673	0.987616		0.440128	1.98291		1.35673	195000	386667	285000	34369.3	68068.6	97500	64.9038	80.4808	57.1154	152.308	141.923	107.308	80.4808	137.596	77.8846	187500	232500	165000	440000	410000	310000	232500	397500	225000				440000	410000	310000				58484	ENSG00000091106	NLRC4	2	cell death;cell organization and biogenesis;defense response;metabolic process;regulation of biological process;response to stimulus;transport	cytoplasm;cytosol;nucleus	catalytic activity;enzyme regulator activity;metal ion binding;nucleotide binding;protein binding	Pf00619, Pf05729	0.075	117.96	1.95312	2	5	3	1.95312	2	5	1079	1.95312	2	6	N	N	N	Y	Y	Y	N	N	N
Q9NR31	GTP-binding protein SAR1a OS=Homo sapiens GN=SAR1A PE=1 SV=1	9.44056	2	16	2	198	22.353	6.68	1.77588		1.44935	1.43218		1.22952	0.0167541		0.0355341	0.0369671		0.0589498	4.61538		3.15789	2.20645		1.65896	4.61538		3.15789	195000	900000	285000	34369.3	395095	97500	40.7609	50.5435	35.8696	282.609	110.87	193.478	50.5435	86.413	48.913	187500	232500	165000	1300000	510000	890000	232500	397500	225000				1300000	510000	890000				56681	ENSG00000079332	SAR1A	10	regulation of biological process;response to stimulus;transport	endoplasmic reticulum;Golgi	catalytic activity;nucleotide binding;protein binding;signal transducer activity	Pf00025, Pf00071, Pf00503, Pf01926, Pf08477, Pf09439	0.468	113	11	2	6	0	11	2	5	779	11	2	5	N	N	N	Y	Y	Y	N	N	N
G3V5Z7	Proteasome subunit alpha type OS=Homo sapiens GN=PSMA6 PE=1 SV=1	15.5039	3	16	3	252	28.129	6.76	1.50061		1.26707	1.10722		0.982312	0.0315784		0.0540669	0.0781228		0.104157	5.55556		3.80117	2.47393		1.92644	5.55556		3.80117	195000	1.08333e+06	285000	34369.3	652559	97500	35.9808	44.6162	31.6631	307.036	249.467	67.1642	44.6162	76.2793	43.177	187500	232500	165000	1600000	1300000	350000	232500	397500	225000				1600000	1300000	350000					ENSG00000100902		14	metabolic process	cytoplasm;nucleus;proteasome	catalytic activity	Pf00227, Pf10584	0.585	86	12	3	7	2	12	3	5	727	12	3	4	N	N	N	Y	Y	Y	N	N	N
P31948-2	Isoform 2 of Stress-induced-phosphoprotein 1 OS=Homo sapiens GN=STIP1	13.8756	3	16	3	590	68.037	7.74	0.238747	0.656428	0.772296	0.239237	0.377001	0.816092	0.577103	0.220583	0.168929	0.576452	0.419758	0.152724	-1.99844	3.73977	1.87135	-0.998872	1.90295	0.904076	0.500391	3.73977	1.87135	1.06583e+06	533333	285000	1.50221e+06	223681	97500	445.82	37.019	26.2716	116.232	46.1743	92.3485	37.019	63.2906	35.8249	2800000	232500	165000	730000	290000	580000	232500	397500	225000	2800000			730000	290000	580000				10963	ENSG00000168439	STIP1	11	response to stimulus	Golgi;nucleus	protein binding;RNA binding	Pf00515, Pf12895, Pf13414, Pf13424, Pf13432, Pf14559	0.158	67	5	3	5	0	5	3	6	791	2	2	5	Y	N	N	Y	Y	Y	N	N	N
P10606	Cytochrome c oxidase subunit 5B, mitochondrial OS=Homo sapiens GN=COX5B PE=1 SV=2	1.61427	2	15	2	129	13.687	8.81	7.11601		6.63209	6.45506		6.02642	7.65586e-08		2.33299e-07	3.50703e-07		9.4098e-07	23.9316		16.3743	4.58085		4.03336	23.9316		16.3743	195000	4.66667e+06	285000	34369.3	115470	97500	10.9294	13.5525	9.61788	268.135	268.135	279.793	13.5525	23.1703	13.1153	187500	232500	165000	4600000	4600000	4800000	232500	397500	225000				4600000	4600000	4800000				1329	ENSG00000135940	COX5B	2	metabolic process;transport	membrane;mitochondrion	catalytic activity;metal ion binding;protein binding;transporter activity	Pf01215	0.585	83.87	15	2	6	5	15	2	6	441	9	1	3	N	N	N	Y	Y	Y	N	N	N
Q53GQ0	Very-long-chain 3-oxoacyl-CoA reductase OS=Homo sapiens GN=HSD17B12 PE=1 SV=2	3.4153	2	15	2	312	34.302	9.32	3.84326		3.67254	3.26861		3.16633	0.000143463		0.000212548	0.000538753		0.000681822	13.5043		9.23977	3.75534		3.20786	13.5043		9.23977	195000	2.63333e+06	285000	34369.3	416333	97500	18.0675	22.4036	15.8994	240.899	298.715	221.627	22.4036	38.303	21.6809	187500	232500	165000	2500000	3100000	2300000	232500	397500	225000				2500000	3100000	2300000				51144	ENSG00000149084	HSD17B12	11	cell organization and biogenesis;metabolic process;regulation of biological process	endoplasmic reticulum;membrane	catalytic activity;protein binding	Pf00106, Pf03435, Pf08659, Pf13460, Pf13561	0.311	103.762	7	2	5	9	7	2	5	1096	7	2	5	N	N	N	Y	Y	Y	N	N	N
P14550	Alcohol dehydrogenase [NADP(+)] OS=Homo sapiens GN=AKR1A1 PE=1 SV=3	6.01641	2	15	2	325	36.55	6.79	3.11311		1.7503	2.93567		1.7693	0.000770705		0.0177706	0.00115966		0.0170097	2.83761		1.94152	1.50467		0.957187	2.83761		1.94152	195000	553333	285000	34369.3	66583.3	97500	54.4355	67.5	47.9032	139.355	177.097	165.484	67.5	115.403	65.3226	187500	232500	165000	480000	610000	570000	232500	397500	225000				480000	610000	570000				10327	ENSG00000117448	AKR1A1	1	metabolic process	cytosol;membrane	catalytic activity;protein binding	Pf00248	0.212	129.43	8	2	5	5	8	2	5	976.95	8	2	5	N	N	N	Y	Y	Y	N	N	N
P35611-3	Isoform 3 of Alpha-adducin OS=Homo sapiens GN=ADD1	4.7619	3	15	3	768	84.25	5.96	2.87993		2.59381	2.43691		2.24629	0.00131846		0.00254794	0.00365673		0.00567172	6.83761		4.67836	2.77349		2.226	6.83761		4.67836	195000	1.33333e+06	285000	34369.3	321455	97500	31.0202	38.4651	27.2978	281.25	198.529	181.985	38.4651	65.7629	37.2243	187500	232500	165000	1700000	1200000	1100000	232500	397500	225000				1700000	1200000	1100000				118	ENSG00000087274	ADD1	4	cell differentiation;cell organization and biogenesis;cellular homeostasis;metabolic process;regulation of biological process;transport	cytosol;membrane;nucleus	protein binding;RNA binding;structural molecule activity	Pf00596	0.205	69.45	5	3	5	7	5	3	5	939	5	3	5	N	N	N	Y	Y	Y	N	N	N
P29466	Caspase-1 OS=Homo sapiens GN=CASP1 PE=1 SV=1	43.5484	2	15	2	404	45.129	5.91	2.5942		2.39491	2.09949		1.98388	0.00254568		0.004028	0.00795267		0.0103782	8.71795		5.96491	3.12399		2.5765	8.71795		5.96491	195000	1700000	285000	34369.3	529150	97500	25.8028	31.9954	22.7064	151.376	288.991	261.468	31.9954	54.7018	30.9633	187500	232500	165000	1100000	2100000	1900000	232500	397500	225000				1100000	2100000	1900000				834	ENSG00000137752	CASP1	11	cell death;metabolic process;regulation of biological process;response to stimulus;transport	cytoplasm;cytosol;extracellular;mitochondrion	catalytic activity;enzyme regulator activity;protein binding	Pf00619, Pf00656	0.233	89.17	4	2	5	1	4	2	5	844	4	2	5	N	N	N	Y	Y	Y	N	N	N
Q9Y277-2	Isoform 2 of Voltage-dependent anion-selective channel protein 3 OS=Homo sapiens GN=VDAC3	12.7358	2	15	2	284	30.77	8.66	2.29151		1.74055	2.01175		1.60799	0.00511077		0.0181739	0.00973307		0.0246608	3.74359		2.5614	1.90442		1.35693	3.74359		2.5614	195000	730000	285000	34369.3	196723	97500	46.4876	57.6446	40.9091	233.058	173.554	136.364	57.6446	98.5537	55.7851	187500	232500	165000	940000	700000	550000	232500	397500	225000				940000	700000	550000				7419	ENSG00000078668	VDAC3	8	regulation of biological process;transport	membrane;mitochondrion;nucleus	nucleotide binding;transporter activity	Pf01459	0.274	50.79	11	2	5	2	11	2	5	738	11	2	5	N	N	N	Y	Y	Y	N	N	N
P22234-2	Isoform 2 of Multifunctional protein ADE2 OS=Homo sapiens GN=PAICS	3.47826	2	15	2	432	47.928	7.69	1.77677		1.51815	1.3826		1.2324	0.0167199		0.0303284	0.0414379		0.0585603	5.57265		3.81287	2.47836		1.93088	5.57265		3.81287	195000	1.08667e+06	285000	34369.3	520128	97500	35.9043	44.5213	31.5957	210.638	107.234	306.383	44.5213	76.117	43.0851	187500	232500	165000	1100000	560000	1600000	232500	397500	225000				1100000	560000	1600000				10606	ENSG00000128050	PAICS	4	metabolic process	cytosol;membrane	catalytic activity;nucleotide binding;protein binding	Pf00731, Pf01259	0.179	82.01	6	2	5	3	6	2	5	828	6	2	5	N	N	N	Y	Y	Y	N	N	N
Q9UBV8	Peflin OS=Homo sapiens GN=PEF1 PE=1 SV=1	5.24194	3	15	3	284	30.361	6.54	1.52623		1.2894	1.13363		1.00565	0.0297691		0.051357	0.0735144		0.098708	5.53846		3.78947	2.46949		1.922	5.53846		3.78947	195000	1080000	285000	34369.3	634980	97500	36.0577	44.7115	31.7308	115.385	346.154	161.538	44.7115	76.4423	43.2692	187500	232500	165000	600000	1800000	840000	232500	397500	225000				600000	1800000	840000				553115	ENSG00000162517	PEF1	1	metabolic process;response to stimulus	cytoplasm;membrane	catalytic activity;metal ion binding;protein binding;RNA binding	Pf00036, Pf13202, Pf13405, Pf13499, Pf13833	0.995	75.85	10	3	5	0	10	3	5	877	10	3	5	N	N	N	Y	Y	Y	N	N	N
P22695	Cytochrome b-c1 complex subunit 2, mitochondrial OS=Homo sapiens GN=UQCRC2 PE=1 SV=3	11.4679	2	15	2	453	48.413	8.63	1.4021		1.15408	1.03215		0.899656	0.0396187		0.0701333	0.0928644		0.125992	5.07692		3.47368	2.34395		1.79647	5.07692		3.47368	195000	990000	285000	34369.3	625540	97500	38.2653	47.449	33.6735	265.306	55.102	285.714	47.449	81.1224	45.9184	187500	232500	165000	1300000	270000	1400000	232500	397500	225000				1300000	270000	1400000				7385	ENSG00000140740	UQCRC2	16	metabolic process;transport	membrane;mitochondrion	catalytic activity;metal ion binding;protein binding	Pf00675, Pf05193	0.194	109.06	4	2	5	5	4	2	5	931.661	4	2	5	N	N	N	Y	Y	Y	N	N	N
P24539	ATP synthase F(0) complex subunit B1, mitochondrial OS=Homo sapiens GN=ATP5F1 PE=1 SV=2	5.42373	2	15	2	256	28.89	9.36	1.17704		0.949075	0.813749		0.703362	0.0665211		0.112441	0.153551		0.197988	4.95299		3.38889	2.3083		1.76081	4.95299		3.38889	195000	965833	285000	34369.3	758619	97500	38.9049	48.2421	34.2363	311.239	269.741	20.2305	48.2421	82.4784	46.6859	187500	232500	165000	1500000	1300000	97500	232500	397500	225000				1500000	1300000					515	ENSG00000116459	ATP5F1	1	metabolic process;transport	membrane;mitochondrion;nucleus;organelle lumen	catalytic activity;protein binding;transporter activity	Pf05405	0.311	88	7.8125	2	5	7	7.8125	2	5	1046	7.8125	2	5	N	N	N	Y	Y	Y	N	N	N
A2A274	Aconitate hydratase, mitochondrial OS=Homo sapiens GN=ACO2 PE=1 SV=1	17.1717	2	15	2	805	87.765	7.37	1.14884		0.596904	0.998077		0.65861	0.0709832		0.252986	0.100444		0.219478	2.66667		1.82456	1.41504		0.86755	2.66667		1.82456	195000	520000	285000	34369.3	262298	97500	56.25	69.75	49.5	144	84	240	69.75	119.25	67.5	187500	232500	165000	480000	280000	800000	232500	397500	225000				480000	280000	800000				50	ENSG00000100412	ACO2	22	metabolic process	mitochondrion;nucleus;organelle lumen	catalytic activity;metal ion binding	Pf00330, Pf00694	0.113	174.36	3	2	5	4.4369	3	2	5	1129	3	2	5	N	N	N	Y	Y	Y	N	N	N
Q9UJ68	Mitochondrial peptide methionine sulfoxide reductase OS=Homo sapiens GN=MSRA PE=1 SV=1	11.3744	2	15	2	235	26.116	8.09	1.11711	0.627564	1.49016	0.866993	0.679049	1.06414	0.0763647	0.235741	0.0323478	0.135833	0.209388	0.0862701	3.43128	1.85088	6.35088	1.77875	0.888209	2.66696	3.43128	1.85088	6.35088	527500	1810000	285000	263617	1.16245e+06	97500	84.652	26.5968	69.7807	240.229	320.305	60.6292	26.5968	45.4719	25.7388	740000	232500	610000	2100000	2800000	530000	232500	397500	225000	740000		610000	2100000	2800000	530000				4482	ENSG00000175806	MSRA	8	metabolic process;response to stimulus	cytoplasm;cytoskeleton;cytosol;membrane;mitochondrion;nucleus	catalytic activity	Pf01625	0.311	76.2	10	2	6	1	10	2	6	494	10	2	3	Y	N	Y	Y	Y	Y	N	N	N
Q00839	Heterogeneous nuclear ribonucleoprotein U OS=Homo sapiens GN=HNRNPU PE=1 SV=6	22.4242	2	15	2	825	90.528	6	1.0351		0.753906	0.741587		0.602169	0.0922357		0.176236	0.181306		0.249937	3.90598		2.67251	1.96569		1.4182	3.90598		2.67251	195000	761667	285000	34369.3	606225	97500	45.302	56.1745	39.8658	314.094	25.3691	212.617	56.1745	96.0403	54.3624	187500	232500	165000	1300000	105000	880000	232500	397500	225000				1300000		880000				3192	ENSG00000153187	HNRNPU	1	cell differentiation;metabolic process;regulation of biological process;response to stimulus	cell surface;cytoplasm;membrane;nucleus;spliceosomal complex	DNA binding;nucleotide binding;protein binding;RNA binding	Pf00622, Pf13671	0.108	203.75	2	2	5	4	2	2	5	1116.88	2	2	5	N	N	N	Y	Y	Y	N	N	N
P61086	Ubiquitin-conjugating enzyme E2 K OS=Homo sapiens GN=UBE2K PE=1 SV=3	4.52489	2	15	2	200	22.393	5.44	0.667961		0.212341	0.559242		0.344894	0.214802		0.61328	0.275904		0.451966	2.4359		1.66667	1.28445		0.736966	2.4359		1.66667	195000	475000	285000	34369.3	383112	97500	58.9005	73.0366	51.8325	273.298	32.9843	141.361	73.0366	124.869	70.6806	187500	232500	165000	870000	105000	450000	232500	397500	225000				870000		450000				3093	ENSG00000078140	UBE2K	4	cell organization and biogenesis;metabolic process;regulation of biological process;response to stimulus	cytoplasm;nucleus	catalytic activity;nucleotide binding;protein binding	Pf00179, Pf00627	0.389	96.33	13.5	2	5	3	13.5	2	5	945	13.5	2	5	N	N	N	Y	Y	Y	N	N	N
Q9Y2G3	Probable phospholipid-transporting ATPase IF OS=Homo sapiens GN=ATP11B PE=1 SV=2	5.38462	2	15	2	1177	134.104	6.96	0.531481	1.12789	0.42031	0.397006	0.692028	0.285131	0.294116	0.0744929	0.379918	0.400861	0.203223	0.518644	-2.57208	6.62573	2.57602	-1.36293	2.72808	1.36515	0.388791	6.62573	2.57602	1.88833e+06	734167	285000	1.8248e+06	1.09625e+06	97500	392.089	175.408	17.0249	206.363	10.834	10.0602	23.9897	41.0146	23.2158	3800000	1700000	165000	2000000	105000	97500	232500	397500	225000	3800000	1700000		2000000						23200	ENSG00000058063	ATP11B	3	cell organization and biogenesis;transport	endoplasmic reticulum;endosome;Golgi;membrane	catalytic activity;metal ion binding;nucleotide binding;protein binding;transporter activity	Pf00122, Pf00689, Pf00702, Pf08282, Pf13246, Pf13347	0.077	104	1.61427	2	5	2	1.61427	2	5	887	1.61427	2	5	Y	Y	N	Y	N	N	N	N	N
P01876	Ig alpha-1 chain C region OS=Homo sapiens GN=IGHA1 PE=1 SV=2	4.82673	2	15	2	353	37.631	6.51	0.518875	0.921628	0.741238	0.4475	0.629274	0.848131	0.302778	0.119777	0.181452	0.356861	0.234815	0.141863	-2.26361	3.89181	1.7193	-1.17862	1.96044	0.78182	0.441773	3.89181	1.7193	1.10917e+06	490000	285000	1.01686e+06	168226	97500	29.854	350.287	149.668	68.4653	108.271	57.3198	37.019	63.2906	35.8249	187500	2200000	940000	430000	680000	360000	232500	397500	225000		2200000	940000	430000	680000	360000				3493	ENSG00000211895; ENSG00000282633	IGHA1	14; CHR_HSCHR14_3_CTG1	cell organization and biogenesis;defense response;metabolic process;regulation of biological process;response to stimulus;transport	extracellular	protein binding	Pf07654, Pf08205	0.292	53.61	7	2	7	0	7	2	4	554.166	7	2	4	N	Y	Y	Y	Y	Y	N	N	N
P49189	4-trimethylaminobutyraldehyde dehydrogenase OS=Homo sapiens GN=ALDH9A1 PE=1 SV=3	11.0526	2	15	2	494	53.767	5.87	0		0	0.433393		0.201457	1		1	0.368644		0.628845	1.26496		-1.15541	0.339089		-0.208399	1.26496		0.865497	195000	246667	285000	34369.3	81445.3	97500	77.4083	95.9862	68.1193	86.6972	78.4404	140.367	95.9862	164.106	92.8899	187500	232500	165000	210000	190000	340000	232500	397500	225000				210000	190000	340000				223		ALDH9A1	1	metabolic process	cytoplasm;cytosol	catalytic activity;nucleotide binding;protein binding	Pf00171	0.179	126.57	4.8583	2	5	0	4.8583	2	5	758.763	4.8583	2	5	N	N	N	Y	Y	Y	N	N	N
O00161	Synaptosomal-associated protein 23 OS=Homo sapiens GN=SNAP23 PE=1 SV=1	2.78671	2	14	2	211	23.34	5.01	2.78547	2.81577	0	2.22855	2.25241	0.0293491	0.0016388	0.00152839	1	0.00590812	0.00559232	0.934654	-12.169	12.6316	1.03801	-3.60514	3.65896	0.0538227	0.0821759	12.6316	1.03801	3600000	295833	285000	1.05357e+06	191643	97500	179.39	265.497	330.078	34.4429	22.2444	6.99621	16.6833	28.523	16.1451	2500000	3700000	4600000	480000	310000	97500	232500	397500	225000	2500000	3700000	4600000	480000	310000					8773	ENSG00000092531	SNAP23	15	cell organization and biogenesis;metabolic process;transport	cytoplasm;membrane;vacuole	catalytic activity;protein binding	Pf00835, Pf05739	0.389	44.21	11	2	5	0	11	2	4	773	11	2	5	Y	Y	Y	Y	Y	N	N	N	N
P57088	Transmembrane protein 33 OS=Homo sapiens GN=TMEM33 PE=1 SV=2	11.6197	2	14	2	247	27.96	9.7	2.49251		2.30883	1.98649		1.88411	0.00321726		0.00491104	0.010316		0.0130583	9.23077		6.31579	3.20645		2.65896	9.23077		6.31579	195000	1800000	285000	34369.3	608276	97500	24.6711	30.5921	21.7105	276.316	144.737	289.474	30.5921	52.3026	29.6053	187500	232500	165000	2100000	1100000	2200000	232500	397500	225000				2100000	1100000	2200000				55161	ENSG00000109133	TMEM33	4	cell organization and biogenesis;regulation of biological process;response to stimulus	endoplasmic reticulum;membrane;nucleus	protein binding;structural molecule activity	Pf03661	0.425	82.04	8	2	4	1.63618	8	2	5	765	8	2	5	N	N	N	Y	Y	Y	N	N	N
Q7L591	Docking protein 3 OS=Homo sapiens GN=DOK3 PE=1 SV=2	12.6984	2	14	2	496	53.255	7.77	1.54244		0	1.60237		0.438449	0.0286785		1	0.0249819		0.364377	1.82906		1.25146	0.871102		0.323614	1.82906		1.25146	195000	356667	285000	34369.3	72341.8	97500	67.2311	83.3665	59.1633	114.741	111.155	157.769	83.3665	142.53	80.6773	187500	232500	165000	320000	310000	440000	232500	397500	225000				320000	310000	440000				79930	ENSG00000146094	DOK3	5	regulation of biological process;response to stimulus	cytoplasm;membrane	protein binding	Pf00169, Pf02174	0.186	92.7245	5	2	5	0	5	2	5	583	5	2	4	N	N	N	Y	Y	Y	N	N	N
O43776	Asparagine--tRNA ligase, cytoplasmic OS=Homo sapiens GN=NARS PE=1 SV=1	9.28962	2	14	2	548	62.903	6.25	1.33044		1.05672	0.991006		0.842557	0.046726		0.0877567	0.102092		0.143695	4.54701		3.11111	2.18492		1.63743	4.54701		3.11111	195000	886667	285000	34369.3	565803	97500	41.1585	51.0366	36.2195	61.4634	307.317	215.122	51.0366	87.2561	49.3902	187500	232500	165000	280000	1400000	980000	232500	397500	225000				280000	1400000	980000				4677	ENSG00000134440	NARS	18	metabolic process	cytoplasm;cytosol;mitochondrion	catalytic activity;nucleotide binding	Pf00152, Pf01336	0.155	50.98	4	2	5	0	4	2	5	684.468	4	2	4	N	N	N	Y	Y	Y	N	N	N
P07686	Beta-hexosaminidase subunit beta OS=Homo sapiens GN=HEXB PE=1 SV=3	4.92701	2	14	2	556	63.071	6.76	0.836955		0.113644	0.8067		0.393764	0.145561		0.769761	0.156063		0.403864	2.10256		1.4386	1.07215		0.524662	2.10256		1.4386	195000	410000	285000	34369.3	210713	97500	63.2022	78.3708	55.618	212.36	131.461	70.7865	78.3708	133.989	75.8427	187500	232500	165000	630000	390000	210000	232500	397500	225000				630000	390000	210000				3074		HEXB	5	cell organization and biogenesis;cellular component movement;cellular homeostasis;metabolic process;regulation of biological process;reproduction;response to stimulus	membrane;organelle lumen;vacuole	catalytic activity;protein binding	Pf00728, Pf14845	0.15	73.6381	3	2	5	0	1	1	4	759	3	2	5	N	N	N	Y	Y	Y	N	N	N
Q96R05	Retinoid-binding protein 7 OS=Homo sapiens GN=RBP7 PE=1 SV=1	4.85651	2	14	2	134	15.526	7.8	0.625602	0.493855	1.38188	0.513988	0.355059	0.955432	0.236809	0.320734	0.0415069	0.306205	0.441511	0.110807	2.45045	2.59649	6.36257	1.29305	1.37656	2.66961	2.45045	2.59649	6.36257	740000	1.81333e+06	285000	918263	1.29326e+06	97500	19.818	24.5743	190.252	67.6453	169.113	338.227	24.5743	42.0141	23.7816	187500	232500	1800000	640000	1600000	3200000	232500	397500	225000			1800000	640000	1600000	3200000				116362	ENSG00000162444	RBP7	1	transport	cytoplasm	protein binding;transporter activity	Pf00061	0.778	80.92	14	2	4	0	14	2	5	816.274	14	2	5	N	N	Y	Y	Y	Y	N	N	N
Q14240-2	Isoform 2 of Eukaryotic initiation factor 4A-II OS=Homo sapiens GN=EIF4A2	6.00601	3	14	3	408	46.46	5.48	0		0	0.292465		0.0596687	1		1	0.509958		0.871628	1.36325		-1.0721	0.447048		-0.10044	1.36325		0.932749	195000	265833	285000	34369.3	166289	97500	75.419	93.5196	66.3687	108.603	172.961	39.2179	93.5196	159.888	90.5028	187500	232500	165000	270000	430000	97500	232500	397500	225000				270000	430000					1974	ENSG00000156976	EIF4A2	3	metabolic process;regulation of biological process	cytosol	catalytic activity;DNA binding;nucleotide binding;protein binding;RNA binding	Pf00270, Pf00271, Pf04851	0.334	71	8	3	5	0	8	3	5	640	8	3	4	N	N	N	Y	Y	Y	N	N	N
B5MC82	D-dopachrome decarboxylase OS=Homo sapiens GN=DDT PE=4 SV=2	10.3044	2	13	2	166	17.707	8.69	6.54431		6.37721	5.82945		5.7108	2.85555e-07		4.19559e-07	1.48097e-06		1.94625e-06	36.4103		24.9123	5.18627		4.63879	36.4103		24.9123	195000	7100000	285000	34369.3	264575	97500	7.42084	9.20185	6.53034	277.045	273.087	292.876	9.20185	15.7322	8.90501	187500	232500	165000	7000000	6900000	7400000	232500	397500	225000				7000000	6900000	7400000				100037417	ENSG00000099977; ENSG00000275003	DDTL	22; CHR_HSCHR22_1_CTG7		cytoplasm	catalytic activity	Pf01187	0.585	140	12	2	6	1	4	1	2	1106	12	2	5	N	N	N	Y	Y	Y	N	N	N
A0A0A0MSV9	Tapasin OS=Homo sapiens GN=TAPBP PE=1 SV=1	13.5	2	13	2	504	53.854	7.08	3.43803		2.42916	3.1675		2.30963	0.000364729		0.00372251	0.00067998		0.00490201	3.64103		2.49123	1.86434		1.31686	3.64103		2.49123	195000	710000	285000	34369.3	87178	97500	47.2689	58.6134	41.5966	153.782	194.118	189.076	58.6134	100.21	56.7227	187500	232500	165000	610000	770000	750000	232500	397500	225000				610000	770000	750000				6892	ENSG00000231925; ENSG00000206208	TAPBP	6; CHR_HSCHR6_MHC_MCF_CTG1	cell organization and biogenesis;metabolic process;regulation of biological process;response to stimulus;transport	endoplasmic reticulum;membrane	catalytic activity;protein binding;transporter activity	Pf07654	0.274	84.33	4	2	5	0	4	2	4	655	4	2	4	N	N	N	Y	Y	Y	N	N	N
P13861	cAMP-dependent protein kinase type II-alpha regulatory subunit OS=Homo sapiens GN=PRKAR2A PE=1 SV=2	4.56349	3	13	3	404	45.49	5.07	1.80847		1.59928	1.36601		1.25246	0.0155428		0.0251607	0.0430516		0.055917	6.82051		4.66667	2.76988		2.22239	6.82051		4.66667	195000	1330000	285000	34369.3	671342	97500	31.0773	38.5359	27.3481	248.619	97.7901	314.917	38.5359	65.884	37.2928	187500	232500	165000	1500000	590000	1900000	232500	397500	225000				1500000	590000	1900000				5576	ENSG00000114302	PRKAR2A	3	coagulation;metabolic process;regulation of biological process;response to stimulus	cytoplasm;cytosol;membrane	catalytic activity;enzyme regulator activity;nucleotide binding;protein binding	Pf00027, Pf02197	0.304	57.05	10	3	4	3	10	3	4	848.95	10	3	5	N	N	N	Y	Y	Y	N	N	N
P23396-2	Isoform 2 of 40S ribosomal protein S3 OS=Homo sapiens GN=RPS3	3.45992	2	13	2	259	28.468	9.73	1.3136		0.957576	1.03686		0.829274	0.0485737		0.110262	0.0918618		0.148158	3.7094		2.53801	1.89119		1.3437	3.7094		2.53801	195000	723333	285000	34369.3	413078	97500	46.7452	57.964	41.1357	124.654	117.175	299.169	57.964	99.0997	56.0942	187500	232500	165000	500000	470000	1200000	232500	397500	225000				500000	470000	1200000				6188	ENSG00000149273	RPS3	11	cell division;cell organization and biogenesis;metabolic process;regulation of biological process;response to stimulus;transport	cytoplasm;cytosol;membrane;nucleus;organelle lumen;ribosome	catalytic activity;DNA binding;protein binding;RNA binding;structural molecule activity	Pf00189, Pf07650	0.259	64.71	6	2	4	5	6	2	5	677	6	2	4	N	N	N	Y	Y	Y	N	N	N
P25788	Proteasome subunit alpha type-3 OS=Homo sapiens GN=PSMA3 PE=1 SV=2	3.62976	2	13	2	255	28.415	5.33	0.98342	1.26296	0.439609	0.590739	0.692926	0.344194	0.103892	0.0545813	0.363405	0.256602	0.202803	0.452695	-5.54007	13.1374	2.37135	-2.46991	3.71561	1.24571	0.180503	13.1374	2.37135	3.74417e+06	675833	285000	3.93686e+06	808750	97500	510.096	14.8247	191.286	102.019	21.0414	6.21679	14.8247	25.3454	14.3464	8000000	232500	3000000	1600000	330000	97500	232500	397500	225000	8000000		3000000	1600000	330000					5684	ENSG00000100567	PSMA3	14	metabolic process;regulation of biological process;response to stimulus	cytoplasm;cytosol;nucleus;proteasome	catalytic activity;protein binding	Pf00227, Pf10584	0.359	135.77	8	2	5	5	8	2	4	803	8	2	4	Y	N	Y	Y	Y	N	N	N	N
P13804	Electron transfer flavoprotein subunit alpha, mitochondrial OS=Homo sapiens GN=ETFA PE=1 SV=1	4.47761	2	13	2	333	35.058	8.38	0	0.742645	0.573972	0.131249	0.393718	0.366388	1	0.180865	0.266703	0.739181	0.403908	0.430142	-1.53728	4.70175	3.05848	-0.620385	2.2332	1.61281	0.650498	4.70175	3.05848	1340000	871667	285000	1.95735e+06	1.15493e+06	97500	22.53	27.9372	432.577	264.352	12.6168	37.2497	27.9372	47.7637	27.036	187500	232500	3600000	2200000	105000	310000	232500	397500	225000			3600000	2200000		310000				2108	ENSG00000140374	ETFA	15	metabolic process;transport	mitochondrion;organelle lumen	catalytic activity;nucleotide binding	Pf00766, Pf01012	0.222	144	6	2	4	3	6	2	5	781	6	2	4	N	N	Y	Y	Y	Y	N	N	N
Q7Z6I6	Rho GTPase-activating protein 30 OS=Homo sapiens GN=ARHGAP30 PE=1 SV=3	8.81459	2	12	2	1101	118.509	4.81	4.316		3.55789	3.91877		3.2682	4.83054e-05		0.000276763	0.000120568		0.000539265	5.64103		3.85965	2.49596		1.94847	5.64103		3.85965	195000	1100000	285000	34369.3	100000	97500	35.6013	44.1456	31.3291	227.848	208.861	189.873	44.1456	75.4747	42.7215	187500	232500	165000	1200000	1100000	1000000	232500	397500	225000				1200000	1100000	1000000				257106	ENSG00000186517	ARHGAP30	1	regulation of biological process;response to stimulus	cytosol	enzyme regulator activity	Pf00620	0.089	127.71	2	2	4	3	2	2	4	733	2	2	4	N	N	N	Y	Y	Y	N	N	N
Q8WUW1-2	Isoform 2 of Protein BRICK1 OS=Homo sapiens GN=BRK1	7.64007	2	12	2	106	12.038	6.76	2.90411		2.31874	2.58404		2.13061	0.00124707		0.0048002	0.00260593		0.00740263	4.25641		2.91228	2.08964		1.54215	4.25641		2.91228	195000	830000	285000	34369.3	160935	97500	42.9389	53.2443	37.7863	185.496	229.008	155.725	53.2443	91.0305	51.5267	187500	232500	165000	810000	1000000	680000	232500	397500	225000				810000	1000000	680000												0.585	98.21	20	2	4	1	20	2	4	1091	20	2	4	N	N	N	Y	Y	Y	N	N	N
Q15008-4	Isoform 4 of 26S proteasome non-ATPase regulatory subunit 6 OS=Homo sapiens GN=PSMD6	3.48432	2	12	2	442	51.889	6.74	2.88939		2.80547	2.21389		2.18331	0.00129007		0.00156504	0.00611103		0.00655671	26.6667		18.2456	4.73697		4.18948	26.6667		18.2456	195000	5200000	285000	34369.3	1.63707e+06	97500	9.90317	12.2799	8.71479	200.704	369.718	253.521	12.2799	20.9947	11.8838	187500	232500	165000	3800000	7000000	4800000	232500	397500	225000				3800000	7000000	4800000				9861	ENSG00000163636	PSMD6	3	metabolic process;regulation of biological process;response to stimulus	cytosol;proteasome	catalytic activity;protein binding	Pf01399, Pf10602	0.145	29	3	2	4	5	3	2	4	561	3	2	4	N	N	N	Y	Y	Y	N	N	N
R4GMU1	GDH/6PGL endoplasmic bifunctional protein OS=Homo sapiens GN=H6PD PE=1 SV=1	4.16667	2	12	2	802	90.116	7.23	2.78863		2.21432	2.47468		2.03451	0.00162694		0.00610492	0.0033521		0.00923604	4.17094		2.8538	2.06037		1.51288	4.17094		2.8538	195000	813333	285000	34369.3	168028	97500	43.4923	53.9304	38.2732	222.68	197.165	146.134	53.9304	92.2036	52.1907	187500	232500	165000	960000	850000	630000	232500	397500	225000				960000	850000	630000				9563	ENSG00000049239	H6PD	1	metabolic process;response to stimulus	cytoplasm;mitochondrion;organelle lumen	catalytic activity;nucleotide binding	Pf00479, Pf01182, Pf02781	0.105	61	2	2	4	3	2	2	4	722	2	2	4	N	N	N	Y	Y	Y	N	N	N
Q08211	ATP-dependent RNA helicase A OS=Homo sapiens GN=DHX9 PE=1 SV=4	3.84615	2	12	2	1270	140.869	6.84	2.70916		2.21904	2.37299		2.00924	0.00195362		0.0060389	0.00423652		0.00978946	4.49573		3.07602	2.16855		1.62107	4.49573		3.07602	195000	876667	285000	34369.3	198578	97500	41.4619	51.4128	36.4865	243.243	159.214	179.115	51.4128	87.8993	49.7543	187500	232500	165000	1100000	720000	810000	232500	397500	225000				1100000	720000	810000				1660	ENSG00000135829	DHX9	1	cell differentiation;metabolic process;regulation of biological process	cytoplasm;cytosol;membrane;nucleus	catalytic activity;DNA binding;nucleotide binding;protein binding;RNA binding	Pf00035, Pf00270, Pf00271, Pf04408, Pf07717	0.06	63.77	1	2	4	0	1	2	4	485.47	1	2	4	N	N	N	Y	Y	Y	N	N	N
B0YIW6	Archain 1, isoform CRA_a OS=Homo sapiens GN=ARCN1 PE=1 SV=1	7.37179	2	12	2	552	61.587	5.85	2.489		2.17461	2.08652		1.87822	0.00324341		0.00668942	0.00819364		0.0132367	5.76068		3.94152	2.52624		1.97875	5.76068		3.94152	195000	1.12333e+06	285000	34369.3	328075	97500	35.0832	43.5031	30.8732	181.497	168.399	280.665	43.5031	74.3763	42.0998	187500	232500	165000	970000	900000	1500000	232500	397500	225000				970000	900000	1500000				372	ENSG00000095139	ARCN1	11	response to stimulus;transport	cytoplasm;cytosol;Golgi;membrane	RNA binding	Pf00928	0.155	86.11	4	2	4	1	4	2	4	711	4	2	4	N	N	N	Y	Y	Y	N	N	N
P48426	Phosphatidylinositol 5-phosphate 4-kinase type-2 alpha OS=Homo sapiens GN=PIP4K2A PE=1 SV=2	12.6506	2	12	2	406	46.195	6.99	2.1383		1.89685	1.7052		1.56172	0.00727275		0.012681	0.0197152		0.0274333	6.54701		4.47953	2.71084		2.16335	6.54701		4.47953	195000	1.27667e+06	285000	34369.3	496622	97500	32.0209	39.7059	28.1784	290.323	124.668	239.089	39.7059	67.8843	38.425	187500	232500	165000	1700000	730000	1400000	232500	397500	225000				1700000	730000	1400000				5305	ENSG00000150867	PIP4K2A	10	metabolic process;regulation of biological process	cytoplasm;cytosol;membrane;nucleus;vacuole	catalytic activity;nucleotide binding	Pf01504	0.202	71.38	6.15764	2	4	0	6.15764	2	4	611	6.15764	2	4	N	N	N	Y	Y	Y	N	N	N
P43034	Platelet-activating factor acetylhydrolase IB subunit alpha OS=Homo sapiens GN=PAFAH1B1 PE=1 SV=2	1.95312	2	12	2	410	46.608	7.37	1.80876		0	1.88248		0.434668	0.0155323		1	0.0131074		0.367564	1.79487		1.22807	0.843881		0.296393	1.79487		1.22807	195000	350000	285000	34369.3	52915	97500	67.7711	84.0361	59.6386	140.964	133.735	104.819	84.0361	143.675	81.3253	187500	232500	165000	390000	370000	290000	232500	397500	225000				390000	370000	290000				5048	ENSG00000007168	PAFAH1B1	17	cell communication;cell differentiation;cell division;cell organization and biogenesis;cell proliferation;cellular component movement;development;metabolic process;regulation of biological process;response to stimulus;transport	chromosome;cytoplasm;cytoskeleton;cytosol;membrane;nucleus	catalytic activity;protein binding	Pf00400, Pf08513, Pf11715	0.186	87	5	2	4	0	5	2	4	680	5	2	4	N	N	N	Y	Y	Y	N	N	N
P41091	Eukaryotic translation initiation factor 2 subunit 3 OS=Homo sapiens GN=EIF2S3 PE=1 SV=3	3.54108	2	12	2	472	51.077	8.4	1.63457		1.48271	1.13333		1.06377	0.0231969		0.0329074	0.0735643		0.0863426	9.00855		6.16374	3.17129		2.62381	9.00855		6.16374	195000	1.75667e+06	285000	34369.3	1.12189e+06	97500	25.149	31.1848	22.1311	76.4531	375.559	254.844	31.1848	53.3159	30.1788	187500	232500	165000	570000	2800000	1900000	232500	397500	225000				570000	2800000	1900000				1968	ENSG00000130741	EIF2S3	X	cell organization and biogenesis;metabolic process;transport	cytoplasm;cytosol;nucleus	catalytic activity;nucleotide binding;protein binding;RNA binding	Pf00009, Pf03144, Pf09173	0.202	55.65	6	2	4	4	6	2	4	795	6	2	4	N	N	N	Y	Y	Y	N	N	N
Q13011	Delta(3,5)-Delta(2,4)-dienoyl-CoA isomerase, mitochondrial OS=Homo sapiens GN=ECH1 PE=1 SV=2	4.40945	2	12	2	328	35.793	8	1.45959		1.29996	0.983366		0.911446	0.0347063		0.0501232	0.103904		0.122618	7.96581		5.45029	2.99382		2.44633	7.96581		5.45029	195000	1.55333e+06	285000	34369.3	1.12095e+06	97500	27.6639	34.3033	24.3443	67.8689	221.311	398.361	34.3033	58.6475	33.1967	187500	232500	165000	460000	1500000	2700000	232500	397500	225000				460000	1500000	2700000				1891	ENSG00000104823	ECH1	19	metabolic process	membrane;mitochondrion	catalytic activity;protein binding	Pf00378	0.233	104.24	7	2	4	6.05634	7	2	4	774	7	2	4	N	N	N	Y	Y	Y	N	N	N
P17987	T-complex protein 1 subunit alpha OS=Homo sapiens GN=TCP1 PE=1 SV=1	3.77754	3	12	3	556	60.306	6.11	0.907105		0.433856	0.759914		0.501411	0.12385		0.368251	0.173814		0.315202	2.6453		1.80994	1.40343		0.855943	2.6453		1.80994	195000	515833	285000	34369.3	334555	97500	56.4854	70.0418	49.7071	47.4477	171.715	247.029	70.0418	119.749	67.7824	187500	232500	165000	157500	570000	820000	232500	397500	225000					570000	820000				6950	ENSG00000120438	TCP1	6	cell organization and biogenesis;metabolic process;regulation of biological process;transport	cytoplasm;cytoskeleton;cytosol;Golgi	nucleotide binding;protein binding;RNA binding	Pf00118	0.212	60.78	5	3	4	2	5	3	4	640	5	3	4	N	N	N	Y	Y	Y	N	N	N
Q00722	1-phosphatidylinositol 4,5-bisphosphate phosphodiesterase beta-2 OS=Homo sapiens GN=PLCB2 PE=1 SV=2	22.093	3	12	3	1185	133.939	6.29	0.818142		0.289455	0.714617		0.431099	0.152005		0.513505	0.192923		0.370596	2.41026		1.64912	1.26919		0.721699	2.41026		1.64912	195000	470000	285000	34369.3	302655	97500	59.2105	73.4211	52.1053	72.6316	116.842	255.789	73.4211	125.526	71.0526	187500	232500	165000	230000	370000	810000	232500	397500	225000				230000	370000	810000				5330	ENSG00000137841	PLCB2	15	cellular component movement;metabolic process;regulation of biological process;response to stimulus;transport	cytoplasm;cytosol;extracellular	catalytic activity;metal ion binding;protein binding;signal transducer activity	Pf00168, Pf00387, Pf00388, Pf00769, Pf01442, Pf02463, Pf08703, Pf09279, Pf09731, Pf10174, Pf12474, Pf13851, Pf13868, Pf15346	0.109	106.33	3	3	4	5	3	3	4	814	3	3	4	N	N	N	Y	Y	Y	N	N	N
Q9BUJ2	Heterogeneous nuclear ribonucleoprotein U-like protein 1 OS=Homo sapiens GN=HNRNPUL1 PE=1 SV=2	7.8125	2	12	2	856	95.679	6.92	0.704747		0.473036	0.42536		0.341005	0.197357		0.336484	0.375526		0.456032	3.73932		2.55848	1.90277		1.35529	3.73932		2.55848	195000	729167	285000	34369.3	928077	97500	46.5196	57.6844	40.9373	39.0765	57.0641	446.589	57.6844	98.6216	55.8236	187500	232500	165000	157500	230000	1800000	232500	397500	225000					230000	1800000				11100	ENSG00000105323	HNRNPUL1	19	metabolic process;regulation of biological process;response to stimulus	nucleus	protein binding;RNA binding	Pf00622, Pf02037, Pf13671	0.101	80.87	2.21963	2	4	3	2.21963	2	4	703	2.21963	2	4	N	N	N	N	Y	Y	N	N	N
A0A087WW66	26S proteasome non-ATPase regulatory subunit 1 OS=Homo sapiens GN=PSMD1 PE=1 SV=1	4.7619	2	12	2	953	105.784	5.41	0.200175		0	0.32203		0.0877116	0.630703		1	0.476398		0.817125	1.68803		1.15497	0.755344		0.207856	1.68803		1.15497	195000	329167	285000	34369.3	294070	97500	69.516	86.1998	61.174	85.2729	244.696	36.1483	86.1998	147.374	83.4192	187500	232500	165000	230000	660000	97500	232500	397500	225000				230000	660000						ENSG00000173692		2	regulation of biological process	proteasome	enzyme regulator activity	Pf01851, Pf13513, Pf13646	0.087	140.83	3	2	4	7	3	2	4	1046	3	2	4	N	N	N	Y	Y	N	N	N	N
Q9NY25	C-type lectin domain family 5 member A OS=Homo sapiens GN=CLEC5A PE=1 SV=1	10.2679	2	12	2	188	21.508	8.81	0.17178		0	0.404652		0.0217741	0.673317		1	0.393865		0.951099	1.5		1.02632	0.584963		0.0374747	1.5		1.02632	195000	292500	285000	34369.3	173548	97500	72.8155	90.2913	64.0777	135.922	166.99	37.8641	90.2913	154.369	87.3786	187500	232500	165000	350000	430000	97500	232500	397500	225000				350000	430000					23601	ENSG00000258227	CLEC5A	7	cell differentiation;defense response;regulation of biological process;response to stimulus	cell surface;membrane	receptor activity	Pf00059	0.468	34	11	2	4	0	11	2	4	525	11	2	4	N	N	N	Y	Y	Y	N	N	N
Q99627	COP9 signalosome complex subunit 8 OS=Homo sapiens GN=COPS8 PE=1 SV=1	9.09091	2	12	2	209	23.211	5.38	0		0.343504	0.0233315		0.585833	1		0.453415	0.947695		0.259518	-1.01739		-1.48696	-0.0248747		-0.572362	0.982906		0.672515	195000	191667	285000	34369.3	75221.9	97500	83.7469	103.846	73.6973	107.196	46.8983	102.73	103.846	177.543	100.496	187500	232500	165000	240000	105000	230000	232500	397500	225000				240000		230000				10920	ENSG00000198612	COPS8	2	cell organization and biogenesis;metabolic process;regulation of biological process;response to stimulus	cytoplasm;nucleus	protein binding	Pf10075	0.585	151.04	13	2	4	3	13	2	4	843	13	2	4	N	N	N	Y	Y	Y	N	N	N
Q14141	Septin-6 OS=Homo sapiens GN=SEPT6 PE=1 SV=4	10.396	2	11	2	434	49.685	6.67	2.88527		2.55292	2.46806		2.2378	0.00130235		0.00279948	0.00340362		0.00578362	6.11966		4.18713	2.61345		2.06596	6.11966		4.18713	195000	1.19333e+06	285000	34369.3	275923	97500	33.6155	41.6833	29.5817	250.996	233.068	157.769	41.6833	71.2649	40.3386	187500	232500	165000	1400000	1300000	880000	232500	397500	225000				1400000	1300000	880000				23157	ENSG00000125354	SEPT6	X	cell division	chromosome;cytoplasm;cytoskeleton	nucleotide binding;protein binding	Pf00735	0.194	69.81	11	2	5	0	11	2	3	460	11	2	3	N	N	N	Y	Y	Y	N	N	N
Q15942	Zyxin OS=Homo sapiens GN=ZYX PE=1 SV=1	10.9827	2	11	2	572	61.238	6.67	0.502414	0.778701	0.117128	0.301301	0.398069	0.20684	0.314475	0.166456	0.763611	0.499688	0.399881	0.621097	-3.00832	5.28655	1.75731	-1.58896	2.40233	0.813369	0.332412	5.28655	1.75731	1.50667e+06	500833	285000	2.24601e+06	692109	97500	24.5365	30.4253	536.532	170.12	13.7405	12.759	30.4253	52.0174	29.4438	187500	232500	4100000	1300000	105000	97500	232500	397500	225000			4100000	1300000						7791	ENSG00000159840	ZYX	7	cell communication;cell organization and biogenesis;regulation of biological process;response to stimulus	cytoplasm;cytoskeleton;membrane;nucleus	metal ion binding;protein binding;RNA binding	Pf00412	0.212	17.63	6	2	5	0	6	2	3	349	3	1	3	N	N	Y	Y	N	Y	N	N	N
Q6IA69	Glutamine-dependent NAD(+) synthetase OS=Homo sapiens GN=NADSYN1 PE=1 SV=3	2.61348	2	11	2	706	79.234	6.44	0.397834		0	0.438318		0.176015	0.400098		1	0.364487		0.666784	1.88034		1.28655	0.910995		0.363507	1.88034		1.28655	195000	366667	285000	34369.3	288848	97500	66.437	82.3819	58.4646	74.4094	67.3228	248.031	82.3819	140.846	79.7244	187500	232500	165000	210000	190000	700000	232500	397500	225000				210000	190000	700000				55191	ENSG00000172890	NADSYN1	11	metabolic process	cytoplasm;cytosol	catalytic activity;nucleotide binding;protein binding	Pf00795, Pf02540	0.122	49.32	3	2	3	0	3	2	4	534	3	2	4	N	N	N	Y	Y	Y	N	N	N
Q9NPA2	Matrix metalloproteinase-25 OS=Homo sapiens GN=MMP25 PE=1 SV=1	1.9685	2	11	2	562	62.515	8.56	0.352383	0.00421024	0.766149	0.363087	0.247702	0.576802	0.444239	0.990352	0.171337	0.433424	0.565325	0.264971	1.96654	1.48538	2.92105	0.975656	0.570832	1.54649	1.96654	1.48538	2.92105	423333	832500	285000	370189	725685	97500	36.5062	45.2677	165.495	30.6652	144.078	311.52	45.2677	77.3932	43.8075	187500	232500	850000	157500	740000	1600000	232500	397500	225000			850000		740000	1600000				64386	ENSG00000008516	MMP25	16	defense response;metabolic process;response to stimulus	extracellular;membrane	catalytic activity;metal ion binding	Pf00045, Pf00413, Pf01400, Pf01471	0.166	64.71	3	2	4	3	3	2	3	507	3	2	4	N	N	Y	N	Y	Y	N	N	N
Q16401	26S proteasome non-ATPase regulatory subunit 5 OS=Homo sapiens GN=PSMD5 PE=1 SV=3	7.08215	2	11	2	504	56.16	5.48	0.34072		0	0.722633		0.138227	0.456331		1	0.189394		0.727399	1.33333		-1.09615	0.415037		-0.13245	1.33333		0.912281	195000	260000	285000	34369.3	62450	97500	76.0135	94.2568	66.8919	97.2973	85.1351	133.784	94.2568	161.149	91.2162	187500	232500	165000	240000	210000	330000	232500	397500	225000				240000	210000	330000				5711	ENSG00000095261	PSMD5	9	cell organization and biogenesis;metabolic process;regulation of biological process;response to stimulus	cytosol;proteasome	protein binding	Pf10508	0.155	79.9	4	2	3	0	4	2	4	668.469	4	2	4	N	N	N	Y	Y	Y	N	N	N
Q9BTV4	Transmembrane protein 43 OS=Homo sapiens GN=TMEM43 PE=1 SV=1	7.08447	3	11	3	400	44.847	8.13	0		0	0.311429		0.105866	1		1	0.48817		0.783671	1.31624		-1.11039	0.396422		-0.151066	1.31624		0.900585	195000	256667	285000	34369.3	135769	97500	76.3575	94.6833	67.1946	97.7376	162.896	52.9412	94.6833	161.878	91.629	187500	232500	165000	240000	400000	130000	232500	397500	225000				240000	400000	130000				79188	ENSG00000170876	TMEM43	3	cell organization and biogenesis	endoplasmic reticulum;Golgi;membrane;nucleus;organelle lumen	protein binding	Pf07787	0.35	39.95	7.5	3	3	3.40214	7.5	3	4	614	7.5	3	4	N	N	N	Y	Y	Y	N	N	N
P22694-2	Isoform 2 of cAMP-dependent protein kinase catalytic subunit beta OS=Homo sapiens GN=PRKACB	2.21963	2	10	2	398	46.207	8.69	3.47668		2.53699	3.18955		2.39413	0.000333671		0.00290411	0.000646317		0.00403526	3.82906		2.61988	1.93699		1.3895	3.82906		2.61988	195000	746667	285000	34369.3	92915.7	97500	45.856	56.8614	40.3533	176.087	207.88	163.859	56.8614	97.2147	55.0272	187500	232500	165000	720000	850000	670000	232500	397500	225000				720000	850000	670000				5567	ENSG00000142875	PRKACB	1	coagulation;metabolic process;regulation of biological process;response to stimulus	cytosol;membrane	catalytic activity;metal ion binding;nucleotide binding;protein binding	Pf00069, Pf07714, Pf14531	0.222	68	4	2	4	1	4	2	3	566	4	2	3	N	N	N	Y	Y	Y	N	N	N
P09110	3-ketoacyl-CoA thiolase, peroxisomal OS=Homo sapiens GN=ACAA1 PE=1 SV=2	4.20792	3	10	3	424	44.264	8.44	2.60273		1.52715	2.42781		1.55013	0.00249613		0.0297063	0.00373411		0.0281755	2.82051		1.92982	1.49596		0.94847	2.82051		1.92982	195000	550000	285000	34369.3	95393.9	97500	54.6117	67.7184	48.0583	133.981	157.282	189.32	67.7184	115.777	65.534	187500	232500	165000	460000	540000	650000	232500	397500	225000				460000	540000	650000				30	ENSG00000060971	ACAA1	3	metabolic process	membrane;organelle lumen	catalytic activity;protein binding	Pf00108, Pf02803, Pf08541	0.413	85	12	3	4	0	12	3	3	521	12	3	3	N	N	N	Y	Y	Y	N	N	N
P02794	Ferritin heavy chain OS=Homo sapiens GN=FTH1 PE=1 SV=2	7.16846	2	10	2	183	21.212	5.55	1.02681	0.617997	0.988751	0.642268	0.469671	0.981442	0.0940125	0.240992	0.102624	0.227894	0.339101	0.104366	-5.36686	2.65205	-2.02367	-2.42408	1.40711	-1.01697	0.186329	2.65205	0.494152	755833	140833	285000	745555	68662.8	97500	47.6023	121.862	406.206	55.8533	26.6573	24.7532	59.0268	100.917	57.1227	187500	480000	1600000	220000	105000	97500	232500	397500	225000		480000	1600000	220000						2495	ENSG00000167996	FTH1	11	cellular homeostasis;metabolic process;regulation of biological process;response to stimulus;transport	cytosol;nucleus	catalytic activity;metal ion binding;protein binding	Pf00210	0.468	43	9.28962	2	3	0	9.28962	2	3	532	9.28962	2	4	Y	Y	Y	Y	N	N	N	N	N
G3V3D1	Epididymal secretory protein E1 (Fragment) OS=Homo sapiens GN=NPC2 PE=1 SV=1	7.69231	2	10	2	221	23.684	6.73	0.959953	0.112895	1.1124	0.458143	0.190881	0.743211	0.10966	0.77109	0.0771972	0.348222	0.644346	0.18063	-9.03472	1.78464	-5.0625	-3.17548	0.83563	-2.33985	0.110684	1.78464	0.197531	1.08417e+06	120000	607500	1.5726e+06	32691.7	520318	31.0488	480.221	27.3229	26.081	17.3873	16.1454	198.712	65.8234	37.2585	187500	2900000	165000	157500	105000	97500	1200000	397500	225000		2900000					1200000				ENSG00000119655		14				Pf02221	0.468	53	7	2	4	1	7	2	3	447	7	2	3	N	Y	N	N	N	N	Y	N	Y
Q5S007	Leucine-rich repeat serine/threonine-protein kinase 2 OS=Homo sapiens GN=LRRK2 PE=1 SV=2	5.89474	2	10	2	2527	285.919	6.8	0.67756		0.264757	0.542983		0.353191	0.210107		0.543555	0.286429		0.443414	2.57265		1.76023	1.36325		0.815767	2.57265		1.76023	195000	501667	285000	34369.3	430823	97500	57.3005	71.0526	50.4244	134.465	32.0883	293.379	71.0526	121.477	68.7606	187500	232500	165000	440000	105000	960000	232500	397500	225000				440000		960000				120892	ENSG00000188906	LRRK2	12	cell communication;cell death;cell differentiation;cell organization and biogenesis;cellular component movement;cellular homeostasis;metabolic process;regulation of biological process;response to stimulus;transport	cytoplasm;cytosol;endoplasmic reticulum;endosome;Golgi;membrane;mitochondrion;organelle lumen;vacuole	catalytic activity;enzyme regulator activity;nucleotide binding;protein binding;structural molecule activity	Pf00025, Pf00069, Pf00071, Pf07714, Pf08477, Pf12796, Pf12799, Pf13855	0.03	17.65	0.633162	2	3	0	0.633162	2	3	517	0.633162	2	4	N	N	N	Y	Y	Y	N	N	N
Q32MZ4	Leucine-rich repeat flightless-interacting protein 1 OS=Homo sapiens GN=LRRFIP1 PE=1 SV=2	4.54545	3	10	3	808	89.199	4.65	0	0.648149	0.791022	0.136487	0.360892	0.405904	1	0.224828	0.1618	0.730319	0.43562	0.392732	-1.40416	-3.83059	-5.37875	-0.489704	-1.93757	-2.42727	0.712171	0.261056	0.185917	506667	360833	1.94083e+06	514334	449627	2.82384e+06	20.0297	24.8368	117.507	94.0059	11.2166	10.4154	555.49	42.4629	24.0356	187500	232500	1100000	880000	105000	97500	5200000	397500	225000			1100000	880000			5200000			9208	ENSG00000124831	LRRFIP1	2	metabolic process;regulation of biological process	cytoplasm;cytoskeleton;cytosol;membrane;nucleus	DNA binding;protein binding;RNA binding	Pf04111, Pf09738, Pf12128, Pf13654	0.151	36.39	4	3	4	0	4	3	3	491	4	3	3	N	N	Y	Y	N	N	Y	N	N
Q96CN7	Isochorismatase domain-containing protein 1 OS=Homo sapiens GN=ISOC1 PE=1 SV=3	10.2113	2	9	2	298	32.216	7.39	1.74974		0.95926	1.60183		1.02564	0.0177934		0.109835	0.0250132		0.0942681	2.64957		1.81287	1.40576		0.858272	2.64957		1.81287	195000	516667	285000	34369.3	155671	97500	56.4381	69.9833	49.6656	111.371	204.682	150.502	69.9833	119.649	67.7258	187500	232500	165000	370000	680000	500000	232500	397500	225000				370000	680000	500000				51015	ENSG00000066583	ISOC1	5	metabolic process		catalytic activity;protein binding	Pf00857	0.311	84.07	9	2	3	2	9	2	3	646.914	9	2	3	N	N	N	Y	Y	Y	N	N	N
O15127	Secretory carrier-associated membrane protein 2 OS=Homo sapiens GN=SCAMP2 PE=1 SV=2	5.85366	2	9	2	329	36.625	6.1	1.5998		0.89709	1.44343		0.949692	0.0251303		0.126739	0.0360222		0.112282	2.70085		1.84795	1.43342		0.885928	2.70085		1.84795	195000	526667	285000	34369.3	181751	97500	55.8775	69.2881	49.1722	217.55	113.245	140.066	69.2881	118.46	67.053	187500	232500	165000	730000	380000	470000	232500	397500	225000				730000	380000	470000				10066	ENSG00000140497	SCAMP2	15	transport	endosome;Golgi;membrane	protein binding	Pf04144	0.668	66	5	2	4	0	3	1	2	435	5	2	3	N	N	N	Y	Y	Y	N	N	N
A0A096LPI6	Uncharacterized protein (Fragment) OS=Homo sapiens PE=4 SV=2	10.2128	2	9	2	279	30.467	7.87	1.55379		0.955209	1.36654		0.958899	0.0279391		0.110864	0.042999		0.109926	2.90598		1.9883	1.53903		0.991538	2.90598		1.9883	195000	566667	285000	34369.3	217332	97500	53.742	66.6401	47.293	151.911	229.299	106.051	66.6401	113.933	64.4904	187500	232500	165000	530000	800000	370000	232500	397500	225000				530000	800000	370000					ENSG00000276612		21				Pf01965, Pf04003	0.292	80	7	2	3	1	7	2	3	481	7	2	3	N	N	N	Y	Y	Y	N	N	N
Q9H444	Charged multivesicular body protein 4b OS=Homo sapiens GN=CHMP4B PE=1 SV=1	1.16009	2	9	2	224	24.935	4.82	1.40373		1.25878	0.910205		0.849184	0.0394703		0.055109	0.122969		0.141519	8.66667		5.92982	3.11548		2.56799	8.66667		5.92982	195000	1690000	285000	34369.3	1.32752e+06	97500	25.9217	32.1429	22.8111	37.3272	400.922	262.673	32.1429	54.9539	31.106	187500	232500	165000	270000	2900000	1900000	232500	397500	225000				270000	2900000	1900000				128866	ENSG00000101421	CHMP4B	20	cell organization and biogenesis;metabolic process;regulation of biological process;transport	cytoplasm;cytosol;endosome;membrane;nucleus	protein binding	Pf03357	0.359	40	10	2	3	1.81993	10	2	3	449	10	2	3	N	N	N	Y	Y	Y	N	N	N
P43304	Glycerol-3-phosphate dehydrogenase, mitochondrial OS=Homo sapiens GN=GPD2 PE=1 SV=3	8.62745	2	9	2	727	80.802	7.69	1.24089		1.04949	0.828783		0.740839	0.057426		0.0892294	0.148326		0.181619	5.99145		4.09942	2.58291		2.03542	5.99145		4.09942	195000	1.16833e+06	285000	34369.3	942342	97500	34.1254	42.3155	30.0303	345.804	19.1102	273.003	42.3155	72.3458	40.9505	187500	232500	165000	1900000	105000	1500000	232500	397500	225000				1900000		1500000				2820	ENSG00000115159	GPD2	2	metabolic process	membrane;mitochondrion	catalytic activity;metal ion binding	Pf00036, Pf00890, Pf01266, Pf03486, Pf07992, Pf12831, Pf13499	0.096	71	2	2	3	0	2	2	3	515.067	2	2	3	N	N	N	Y	Y	Y	N	N	N
Q86YV0	RAS protein activator like-3 OS=Homo sapiens GN=RASAL3 PE=1 SV=2	3.91459	2	9	2	1011	111.829	8.75	1.18942		1.00581	0.773722		0.692607	0.0646513		0.0986704	0.168375		0.202952	6.0812		4.16082	2.60436		2.05687	6.0812		4.16082	195000	1.18583e+06	285000	34369.3	1.02132e+06	97500	33.7669	41.8709	29.7149	28.3642	396.198	216.108	41.8709	71.5858	40.5203	187500	232500	165000	157500	2200000	1200000	232500	397500	225000					2200000	1200000				64926	ENSG00000105122	RASAL3	19	metabolic process;regulation of biological process;response to stimulus	cytoplasm;cytosol;membrane	enzyme regulator activity;protein binding	Pf00616, Pf04156, Pf07106, Pf12329, Pf12718, Pf13863, Pf14932	0.07	54	1.97824	2	3	1	1.97824	2	3	464	1.97824	2	3	N	N	N	N	Y	Y	N	N	N
Q6JBY9	CapZ-interacting protein OS=Homo sapiens GN=RCSD1 PE=1 SV=1	2.69923	2	9	2	416	44.477	5.4	1.09534	0	1.27601	0.442954	0.116504	0.573783	0.0802904	1	0.0529645	0.360617	0.764709	0.266819	-22.4931	-1.46033	-32.8472	-4.49141	-0.546292	-5.0377	0.0444582	0.684778	0.030444	2.69917e+06	120000	3.94167e+06	4.33098e+06	32691.7	5.13422e+06	341.674	10.3168	7.32158	6.98878	4.65919	4.32639	79.8718	434.858	9.98398	7700000	232500	165000	157500	105000	97500	1800000	9800000	225000	7700000						1800000	9800000		92241	ENSG00000198771	RCSD1	1	response to stimulus		protein binding	Pf05177, Pf15255	0.222	24.58	6	2	3	0	6	2	3	410	6	2	3	Y	N	N	N	N	N	Y	Y	N
P40763	Signal transducer and activator of transcription 3 OS=Homo sapiens GN=STAT3 PE=1 SV=2	5.84958	2	9	2	770	88.011	6.3	1.03444		0.615223	0.836114		0.60184	0.0923769		0.242536	0.145843		0.250127	2.98718		2.04386	1.57878		1.0313	2.98718		2.04386	195000	582500	285000	34369.3	370801	97500	52.9412	65.6471	46.5882	44.4706	237.176	211.765	65.6471	112.235	63.5294	187500	232500	165000	157500	840000	750000	232500	397500	225000					840000	750000				6774	ENSG00000168610	STAT3	17	cell differentiation;cell organization and biogenesis;cell proliferation;cellular component movement;defense response;metabolic process;regulation of biological process;reproduction;response to stimulus;transport	cytoplasm;cytosol;membrane;mitochondrion;nucleus	DNA binding;protein binding;signal transducer activity	Pf00017, Pf01017, Pf02864, Pf02865	0.103	28	2	2	3	0	2	2	3	473	2	2	3	N	N	N	N	Y	Y	N	N	N
Q9UNF0	Protein kinase C and casein kinase substrate in neurons protein 2 OS=Homo sapiens GN=PACSIN2 PE=1 SV=2	11.6162	2	9	2	486	55.704	5.2	0.949766		0.786577	0.539572		0.480354	0.112262		0.163464	0.288687		0.330861	5.94444		4.06725	2.57154		2.02405	5.94444		4.06725	195000	1.15917e+06	285000	34369.3	1.36582e+06	97500	34.3162	42.5521	30.1983	124.453	494.154	17.8444	42.5521	72.7504	41.1795	187500	232500	165000	680000	2700000	97500	232500	397500	225000				680000	2700000					11252	ENSG00000100266	PACSIN2	22	cell organization and biogenesis;regulation of biological process;transport	cytoplasm;cytoskeleton;cytosol;endosome;membrane	protein binding;transporter activity	Pf00018, Pf00611, Pf07653, Pf14604	0.186	86	4	2	3	2	4	2	3	597.507	4	2	3	N	N	N	Y	Y	N	N	N	N
P29966	Myristoylated alanine-rich C-kinase substrate OS=Homo sapiens GN=MARCKS PE=1 SV=4	4.14938	2	9	2	332	31.536	4.45	0.922136	0	0.878805	0.407938	0.0847702	0.428891	0.119637	1	0.132189	0.390897	0.822678	0.372485	-9.6289	1.36561	-7.05099	-3.26737	0.449544	-2.81783	0.103854	1.36561	0.141824	2832500	294167	2.07417e+06	4.56191e+06	334163	3.05468e+06	467.233	13.4113	9.51771	39.2245	6.05672	5.6241	323.025	22.929	12.9787	8100000	232500	165000	680000	105000	97500	5600000	397500	225000	8100000			680000			5600000			4082	ENSG00000277443	MARCKS	6	cell organization and biogenesis;regulation of biological process;transport	cytoplasm;cytoskeleton;cytosol;membrane;nucleus;vacuole	protein binding		0.389	19.57	10	2	3	2	10	2	3	510	10	2	3	Y	N	N	Y	N	N	Y	N	N
P11766	Alcohol dehydrogenase class-3 OS=Homo sapiens GN=ADH5 PE=1 SV=4	6.49038	2	9	2	374	39.698	7.49	0.833844		0.457886	0.64481		0.458804	0.146607		0.348428	0.226564		0.347693	2.9188		1.99708	1.54538		0.997889	2.9188		1.99708	195000	569167	285000	34369.3	452633	97500	53.614	66.4813	47.1803	285.941	174.424	27.8793	66.4813	113.662	64.3368	187500	232500	165000	1000000	610000	97500	232500	397500	225000				1000000	610000					128	ENSG00000197894	ADH5	4	metabolic process;response to stimulus	cytoplasm;cytosol;mitochondrion	catalytic activity;metal ion binding;protein binding	Pf00107, Pf08240	0.245	43.92	6	2	3	1	6	2	3	392	6	2	3	N	N	N	Y	Y	N	N	N	N
P00367	Glutamate dehydrogenase 1, mitochondrial OS=Homo sapiens GN=GLUD1 PE=1 SV=2	6.11888	2	9	2	558	61.359	7.8	0.606253	0.424351	0.151439	0.510742	0.685977	0.307278	0.247598	0.376399	0.705604	0.308502	0.206074	0.492859	2.37179	-1.46154	1.62281	1.24598	-0.547488	0.698491	2.37179	0.684211	1.62281	195000	462500	285000	34369.3	395972	97500	59.6817	74.0053	52.5199	50.1326	289.655	101.857	74.0053	126.525	71.618	187500	232500	165000	157500	910000	320000	232500	397500	225000					910000	320000				2746	ENSG00000148672	GLUD1	10	metabolic process;regulation of biological process	cytoplasm;mitochondrion;organelle lumen	catalytic activity;nucleotide binding;protein binding	Pf00208, Pf02812	0.136	57.47	4	2	3	0	4	2	3	437	4	2	3	N	N	Y	N	Y	Y	N	N	N
Q86X76-3	Isoform 4 of Nitrilase homolog 1 OS=Homo sapiens GN=NIT1	8.57843	2	9	2	367	40.174	6.9	0.396095		0	0.605476		0.0521951	0.401703		1	0.248042		0.886757	1.53419		1.04971	0.617475		0.0699875	1.53419		1.04971	195000	299167	285000	34369.3	129043	97500	72.1925	89.5187	63.5294	60.6417	127.059	157.861	89.5187	153.048	86.631	187500	232500	165000	157500	330000	410000	232500	397500	225000					330000	410000								metabolic process		catalytic activity	Pf00795	0.259	75.58	7	2	3	0	7	2	3	503	7	2	3	N	N	N	N	Y	Y	N	N	N
P50452	Serpin B8 OS=Homo sapiens GN=SERPINB8 PE=1 SV=2	6.94981	2	9	1	374	42.739	5.57	0.292014		0	0.275178		0.1407	0.510488		1	0.530667		0.723269	2.05556		1.40643	1.03953		0.492041	2.05556		1.40643	195000	400833	285000	34369.3	518907	97500	63.86	79.1864	56.1968	340.587	35.7616	33.2072	79.1864	135.383	76.632	187500	232500	165000	1000000	105000	97500	232500	397500	225000				1000000						5271	ENSG00000166401	SERPINB8	18	regulation of biological process	cytoplasm;cytosol	enzyme regulator activity;protein binding	Pf00079	0.202	71.61	4	2	3	3	4	2	3	566	4	2	3	N	N	N	Y	N	N	N	N	N
Q9UKK3	Poly [ADP-ribose] polymerase 4 OS=Homo sapiens GN=PARP4 PE=1 SV=3	9.73154	2	9	2	1724	192.472	5.66	0		0.278586	0.0598316		0.461483	1		0.526519	0.871301		0.345555	-1.07834		-1.57604	-0.108813		-0.656301	0.92735		0.634503	195000	180833	285000	34369.3	137893	97500	85.1198	105.549	74.9054	154.351	47.6671	44.2623	105.549	180.454	102.144	187500	232500	165000	340000	105000	97500	232500	397500	225000				340000						143	ENSG00000102699	PARP4	13	cell death;defense response;metabolic process;response to stimulus;transport	cytoplasm;cytoskeleton;membrane;nucleus	catalytic activity;DNA binding;protein binding	Pf00092, Pf00533, Pf00644, Pf02877, Pf08487, Pf13519, Pf13757, Pf13768	0.052	45	1	2	3	0	1	2	3	419	1	2	3	N	N	N	Y	Y	N	N	N	N
Q9BVK6	Transmembrane emp24 domain-containing protein 9 OS=Homo sapiens GN=TMED9 PE=1 SV=2	6.68449	2	9	2	235	27.26	8.02	0	0.851948	0.89949	0.00983388	0.403185	0.458845	1	0.140622	0.12604	0.977611	0.395198	0.34766	-1.03673	7.01462	6.76608	-0.0520443	2.81036	2.75832	0.964569	7.01462	6.76608	1.99917e+06	1.92833e+06	285000	3.1186e+06	2.67563e+06	97500	398.813	16.5579	11.7507	48.4273	7.47774	356.083	16.5579	28.3086	16.0237	5600000	232500	165000	680000	105000	5000000	232500	397500	225000	5600000			680000		5000000				54732	ENSG00000184840	TMED9	5	cell organization and biogenesis;regulation of biological process;transport	endoplasmic reticulum;Golgi;membrane	protein binding	Pf01105	0.334	45	7	2	3	3	7	2	3	539	7	2	3	Y	N	N	Y	N	Y	N	N	N
P53004	Biliverdin reductase A OS=Homo sapiens GN=BLVRA PE=1 SV=2	20.7547	2	9	2	296	33.407	6.44	0		0	0.144082		0.345691	1		1	0.717658		0.451138	1.11966		-1.30534	0.163058		-0.38443	1.11966		0.766082	195000	218333	285000	34369.3	98276.8	97500	80.5489	99.8807	70.8831	120.286	45.1074	115.99	99.8807	170.764	96.6587	187500	232500	165000	280000	105000	270000	232500	397500	225000				280000		270000				644	ENSG00000106605	BLVRA	7	metabolic process	cytoplasm;cytosol	catalytic activity;metal ion binding;protein binding	Pf01408, Pf09166	0.274	62.88	8	2	3	0	8	2	3	512	8	2	3	N	N	N	Y	N	Y	N	N	N
A0A0U1RQQ9	SCY1-like protein 2 OS=Homo sapiens GN=SCYL2 PE=1 SV=1	2.42424	2	9	2	933	104.046	8.22	0		0	0.246507		0.129489	1		1	0.566882		0.742182	1.27778		-1.14381	0.353637		-0.193851	1.27778		0.874269	195000	249167	285000	34369.3	146551	97500	77.1429	95.6571	67.8857	160.457	106.971	40.1143	95.6571	163.543	92.5714	187500	232500	165000	390000	260000	97500	232500	397500	225000				390000	260000					55681		SCYL2	12	metabolic process;regulation of biological process;transport	Golgi;membrane	catalytic activity;nucleotide binding;protein binding	Pf00069	0.096	84	2	2	3	0	2	2	3	468.612	2	2	3	N	N	N	Y	Y	N	N	N	N
O95497	Pantetheinase OS=Homo sapiens GN=VNN1 PE=1 SV=2	0.633162	2	8	2	513	56.975	5.55	1.05778	0.989611	0.356108	0.428733	0.416798	0.64263	0.0875419	0.102421	0.440445	0.37262	0.383002	0.227704	-19.113	13.3567	-1.43096	-4.25648	3.73949	-0.516986	0.0523205	13.3567	0.69883	3.80667e+06	199167	285000	6.22965e+06	37444.4	97500	13.1093	16.2556	769.081	11.0118	14.6825	16.0808	16.2556	27.7918	15.7312	187500	232500	11000000	157500	210000	230000	232500	397500	225000			11000000		210000	230000				8876	ENSG00000112299	VNN1	6	cellular component movement;defense response;metabolic process;regulation of biological process;response to stimulus	membrane	catalytic activity	Pf00795	0.186	52	3	2	3	0	3	2	3	325	1	1	2	N	N	Y	N	Y	Y	N	N	N
Q96KP4	Cytosolic non-specific dipeptidase OS=Homo sapiens GN=CNDP2 PE=1 SV=2	2.08901	2	8	2	475	52.845	5.97	0.624747		0.0700854	0.572895		0.307162	0.237276		0.850971	0.267366		0.49299	2.18376		1.49415	1.12681		0.579327	2.18376		1.49415	195000	425833	285000	34369.3	308629	97500	62.0975	77.0009	54.6458	155.658	235.143	32.2907	77.0009	131.647	74.517	187500	232500	165000	470000	710000	97500	232500	397500	225000				470000	710000					55748	ENSG00000133313	CNDP2	18	metabolic process	cytoplasm;cytosol	catalytic activity;metal ion binding	Pf01546, Pf07687	0.172	62.29	4	2	3	0	2	1	2	452	4	2	3	N	N	N	Y	Y	N	N	N	N
Q9HCK5	Protein argonaute-4 OS=Homo sapiens GN=AGO4 PE=1 SV=2	2.85714	2	8	2	861	97.035	9.06	0.339782		0	0.549162		0.0490359	0.457318		1	0.282383		0.893232	1.53419		1.04971	0.617475		0.0699875	1.53419		1.04971	195000	299167	285000	34369.3	141252	97500	72.1925	89.5187	63.5294	60.6417	115.508	169.412	89.5187	153.048	86.631	187500	232500	165000	157500	300000	440000	232500	397500	225000					300000	440000				192670	ENSG00000134698	AGO4; EIF2C4	1	cell organization and biogenesis;metabolic process;regulation of biological process;response to stimulus	cytoplasm;cytosol;membrane	protein binding;RNA binding	Pf02170, Pf02171, Pf08699	0.094	33	3	2	3	0	3	2	2	413	3	2	3	N	N	N	Y	Y	Y	N	N	N
O75563	Src kinase-associated phosphoprotein 2 OS=Homo sapiens GN=SKAP2 PE=1 SV=1	4.52261	2	7	2	359	41.191	4.69	1.07917		0.863725	0.715882		0.618011	0.0833347		0.13686	0.192361		0.240984	4.95299		3.38889	2.3083		1.76081	4.95299		3.38889	195000	965833	285000	34369.3	851764	97500	38.9049	48.2421	34.2363	207.493	373.487	20.2305	48.2421	82.4784	46.6859	187500	232500	165000	1000000	1800000	97500	232500	397500	225000				1000000	1800000					8935	ENSG00000005020	SKAP2	7	cell organization and biogenesis;regulation of biological process;response to stimulus	cytoplasm;cytosol;membrane	protein binding	Pf00018, Pf00169, Pf07653, Pf14604, Pf15413	0.222	49.66	5	2	3	1	3	1	2	429	3	1	2	N	N	N	Y	Y	N	N	N	N
Q969H8	Myeloid-derived growth factor OS=Homo sapiens GN=MYDGF PE=1 SV=1	3.50877	2	6	2	173	18.783	6.68	1.50547		1.4251	0.864885		0.842633	0.0312271		0.0375753	0.136494		0.14367	20.6923		14.1579	4.37102		3.82353	20.6923		14.1579	195000	4035000	285000	34369.3	3.57682e+06	97500	12.4585	15.4485	10.9635	471.761	6.97674	325.581	15.4485	26.412	14.9502	187500	232500	165000	7100000	105000	4900000	232500	397500	225000				7100000		4900000				56005	ENSG00000074842	C19orf10; MYDGF	19	cell death;regulation of biological process	extracellular;organelle lumen	protein binding	Pf10572	0.778	33.26	10	2	2	1	4.62428	1	2	328	10	2	2	N	N	N	Y	N	Y	N	N	N
B4DR61	Protein transport protein Sec61 subunit alpha isoform 1 OS=Homo sapiens GN=SEC61A1 PE=1 SV=1	1.97824	2	6	2	482	52.915	8.24	1.01901		0.930486	0.446978		0.427334	0.0957167		0.117358	0.357291		0.373823	13.2949		9.09649	3.7328		3.18531	13.2949		9.09649	195000	2592500	285000	34369.3	3.99479e+06	97500	18.3076	22.7014	16.1107	46.8674	703.011	9.51993	22.7014	38.812	21.9691	187500	232500	165000	480000	7200000	97500	232500	397500	225000				480000	7200000					29927	ENSG00000058262	SEC61A1	3	cell growth;cell organization and biogenesis;response to stimulus;transport	cytosol;endoplasmic reticulum;membrane	protein binding	Pf00344, Pf10559	0.233	37.07	1	1	1	1	4.14938	2	2	509	4.14938	2	3	N	N	N	Y	Y	N	N	N	N
P04424	Argininosuccinate lyase OS=Homo sapiens GN=ASL PE=1 SV=4	10.8434	2	6	2	464	51.625	6.48	0.49084		0.167557	0.341496		0.231587	0.322968		0.679897	0.455516		0.586696	2.65812		1.81871	1.41041		0.862918	2.65812		1.81871	195000	518333	285000	34369.3	677608	97500	56.3439	69.8664	49.5826	47.3289	390.651	29.2988	69.8664	119.449	67.6127	187500	232500	165000	157500	1300000	97500	232500	397500	225000					1300000					435	ENSG00000126522	ASL	7	cell organization and biogenesis;metabolic process	cytoplasm;cytosol	catalytic activity;protein binding	Pf00206, Pf14698	0.179	36.58	3	2	2	0	3	2	2	299	3	2	2	N	N	N	N	Y	N	N	N	N
Q15057	Arf-GAP with coiled-coil, ANK repeat and PH domain-containing protein 2 OS=Homo sapiens GN=ACAP2 PE=1 SV=3	7.65957	2	6	2	778	87.973	6.8	0.151575		0	0.290743		0.0709499	0.705382		1	0.511984		0.849278	1.65385		1.13158	0.725825		0.178337	1.65385		1.13158	195000	322500	285000	34369.3	305277	97500	70.0935	86.9159	61.6822	250.467	74.7664	36.4486	86.9159	148.598	84.1121	187500	232500	165000	670000	200000	97500	232500	397500	225000				670000	200000					23527	ENSG00000114331	ACAP2	3	regulation of biological process;response to stimulus	endosome;membrane	enzyme regulator activity;metal ion binding;protein binding	Pf00023, Pf00169, Pf01412, Pf12796, Pf13637, Pf13857, Pf15413	0.094	46.2	2	2	2	0	2	2	2	283	2	2	2	N	N	N	Y	Y	N	N	N	N
P26368	Splicing factor U2AF 65 kDa subunit OS=Homo sapiens GN=U2AF2 PE=1 SV=4	4.83871	2	6	2	475	53.467	9.09	0		0.11639	0.0146039		0.397859	1		0.76491	0.966932		0.400074	1.01709		-1.43697	0.024453		-0.523035	1.01709		0.695906	195000	198333	285000	34369.3	126302	97500	82.9238	102.826	72.973	69.656	150.369	43.1204	102.826	175.799	99.5086	187500	232500	165000	157500	340000	97500	232500	397500	225000					340000					11338	ENSG00000063244	U2AF2	19	metabolic process;regulation of biological process;transport	nucleus;spliceosomal complex	nucleotide binding;protein binding;RNA binding	Pf00076, Pf13893, Pf14259	0.233	47.18	5	2	2	0	5	2	2	299	5	2	2	N	N	N	N	Y	N	N	N	N
P0DME0	Protein SETSIP OS=Homo sapiens GN=SETSIP PE=1 SV=1	10.2649	2	4	2	302	34.861	4.31	0.648994	0.967082	0.367492	0.373408	0.467638	0.262991	0.224391	0.107874	0.42905	0.423245	0.340692	0.545769	3.69658	-8.92735	-2.41503	1.88619	-3.15823	-1.27204	3.69658	0.112015	0.414074	195000	720833	1.74083e+06	34369.3	1.02153e+06	2.47761e+06	21.1731	26.2547	18.6324	17.7854	11.857	214.555	519.448	44.8871	25.4078	187500	232500	165000	157500	105000	1900000	4600000	397500	225000						1900000	4600000			646817	ENSG00000230667	SETP18; SETSIP	1	cell differentiation;cell organization and biogenesis;metabolic process;regulation of biological process	cytoplasm;nucleus		Pf00956	0.425	14.42	4.30464	1	1	0	4.30464	1	1	164	10	2	2	N	N	N	N	N	Y	Y	N	N

### Sheet: WT
									Ratio Adjusted Significance Level (-log10)			p-value, 2s t-test (-log10)			Ratio Adjusted Significance Level			p-value, 2s t-test			Ratio Fold Change			Abundance Ratios (log2)			Abundance Ratios			Average Abundances			SD Abundances			Abundances (Scaled)									Abundances (Imputation, 75% of the lowest abundance per sample)									Abundances																														Found in Sample: Y=Yes, N=No
Accession	Description	Coverage	Peptides	PSMs	Unique Peptides	AAs	MW [kDa]	calc. pI	pksP/WT	WT/sEV	pksP/sEV	pksP/WT	WT/sEV	pksP/sEV	pksP/WT	WT/sEV	pksP/sEV	pksP/WT	WT/sEV	pksP/sEV	pksP/WT	WT/sEV	pksP/sEV	pksP/WT	WT/sEV	pksP/sEV	pksP/WT	WT/sEV	pksP/sEV	WT	pksP	sEV	WT	pksP	sEV	WT-1	WT-2	WT-3	pksP-1	pksP-2	pksP-3	sEV-1	sEV-2	sEV-3	WT-1	WT-2	WT-3	pksP-1	pksP-2	pksP-3	sEV-1	sEV-2	sEV-3	WT-1	WT-2	WT-3	pksP-1	pksP-2	pksP-3	sEV-1	sEV-2	sEV-3	Entrez Gene ID	Ensembl Gene ID	Gene ID	Chromosome	Biological Process	Cellular Component	Molecular Function	Pfam IDs	emPAI	Score Mascot	Coverage Mascot	Peptides Mascot	PSMs Mascot	Score Sequest HT	Coverage Sequest HT	Peptides Sequest HT	PSMs Sequest HT	Score MS Amanda	Coverage MS Amanda	Peptides MS Amanda	PSMs MS Amanda	WT-a	WT-b	WT-c	ΔpksP-a	ΔpksP-b	ΔpksP-c	sEV-a	sEV-b	sEV-c
P02788	Lactotransferrin OS=Homo sapiens GN=LTF PE=1 SV=6	70.8451	55	8015	55	710	78.132	8.12	0.569768	1.82777	0.676153	0.769791	1.6605	0.752423	0.269297	0.0148671	0.210789	0.169906	0.0218526	0.176838	-1.54856	2.76995	1.78873	-0.630924	1.46986	0.838938	0.645763	2.76995	1.78873	1.96667e+09	1270000000	710000000	5.1316e+08	5.07642e+08	3.05123e+08	159.628	182.432	106.419	129.223	53.9696	106.419	72.973	60.8108	28.125	2100000000	2400000000	1400000000	1700000000	710000000	1400000000	960000000	800000000	370000000	2100000000	2400000000	1400000000	1700000000	710000000	1400000000	960000000	800000000	370000000	4057	ENSG00000012223	LTF	3	cellular homeostasis;defense response;metabolic process;regulation of biological process;response to stimulus;transport	cell surface;cytoplasm;extracellular;nucleus;organelle lumen	catalytic activity;DNA binding;enzyme regulator activity;metal ion binding;protein binding	Pf00405	47.697	77941	70	55	2698	4521	69	53	2677	636132	70	54	2640	Y	Y	Y	Y	Y	Y	Y	Y	Y
P05164-3	Isoform H7 of Myeloperoxidase OS=Homo sapiens GN=MPO	49.2921	35	3603	29	777	87.193	9.07	1.3942	4.67209	5.17018	1.87826	4.19849	4.74731	0.0403458	2.12771e-05	6.75804e-06	0.0132356	6.33155e-05	1.78933e-05	-1.25532	7.86667	6.26667	-0.328054	2.97575	2.6477	0.79661	7.86667	6.26667	1.96667e+09	1.56667e+09	250000000	1.52753e+08	5.7735e+07	7.54983e+07	158.59	166.52	142.731	126.872	118.943	126.872	26.1674	19.0308	14.2731	2000000000	2100000000	1800000000	1600000000	1500000000	1600000000	330000000	240000000	180000000	2000000000	2100000000	1800000000	1600000000	1500000000	1600000000	330000000	240000000	180000000	4353	ENSG00000005381	MPO	17	cell organization and biogenesis;defense response;metabolic process;regulation of biological process;response to stimulus	mitochondrion;nucleus;vacuole	antioxidant activity;catalytic activity;metal ion binding	Pf03098	9.453	33863	49	35	1230	1635	49	35	1171	286062	49	35	1202	Y	Y	Y	Y	Y	Y	Y	Y	Y
P06702	Protein S100-A9 OS=Homo sapiens GN=S100A9 PE=1 SV=1	73.6842	8	3526	8	114	13.234	6.13	0.426645	1.40936	0.531756	0.826896	1.33062	0.628171	0.374416	0.0389616	0.29393	0.148972	0.0467068	0.235412	-1.31757	2.29547	1.7422	-0.397877	1.19879	0.800911	0.758974	2.29547	1.7422	1300000000	9.86667e+08	5.66333e+08	100000000	2.87286e+08	4.3558e+08	136.698	126.183	147.213	69.4006	115.668	126.183	78.8644	92.5342	7.25552	1300000000	1200000000	1400000000	660000000	1100000000	1200000000	750000000	880000000	69000000	1300000000	1200000000	1400000000	660000000	1100000000	1200000000	750000000	880000000	69000000	6280	ENSG00000163220	S100A9	1	cell communication;cell death;cell organization and biogenesis;cellular component movement;defense response;metabolic process;regulation of biological process;response to stimulus	cytoplasm;cytoskeleton;cytosol;extracellular;membrane;nucleus	antioxidant activity;catalytic activity;metal ion binding;protein binding;signal transducer activity	Pf00036, Pf01023, Pf13499, Pf13833	176.828	26498	73	8	1270	1505.69	73	8	1174	249326	73	8	1082	Y	Y	Y	Y	Y	Y	Y	Y	Y
P59665	Neutrophil defensin 1 OS=Homo sapiens GN=DEFA1 PE=1 SV=1	54.8387	5	2710	5	94	10.194	6.99	0	3.3666	1.91824	0.19886	2.83456	1.35283	1	0.000429931	0.0120713	0.632616	0.00146365	0.0443779	1.20741	10.5882	12.7843	0.271913	3.40439	3.6763	1.20741	10.5882	12.7843	18000000000	2.17333e+10	1700000000	3.60555e+09	1.19839e+10	3.60555e+08	159.292	123.089	108.608	224.457	59.3725	188.254	14.4811	13.033	9.41271	22000000000	17000000000	15000000000	31000000000	8200000000	26000000000	2000000000	1800000000	1300000000	22000000000	17000000000	15000000000	31000000000	8200000000	26000000000	2000000000	1800000000	1300000000	1667; 728358	ENSG00000206047; ENSG00000240247; ENSG00000239839	DEFA1; DEFA1B	8	defense response;regulation of biological process;response to stimulus	extracellular;organelle lumen		Pf00323, Pf00879	13.678	24600	27	5	932	1299	27	5	894	180924	27	5	884	Y	Y	Y	Y	Y	Y	Y	Y	Y
P05109	Protein S100-A8 OS=Homo sapiens GN=S100A8 PE=1 SV=1	27.6596	9	2704	9	93	10.828	7.03	0.381546	0.951885	0	0.647125	1.08868	0.149432	0.415388	0.111716	1	0.225359	0.0815308	0.708873	-1.45652	1.65842	1.13861	-0.542527	0.729806	0.187279	0.686567	1.65842	1.13861	2.23333e+09	1.53333e+09	1.34667e+09	5.03322e+08	6.80686e+08	4.31895e+08	99.7392	158.409	134.941	58.6701	76.2712	134.941	105.606	76.2712	55.1499	1700000000	2700000000	2300000000	1000000000	1300000000	2300000000	1800000000	1300000000	940000000	1700000000	2700000000	2300000000	1000000000	1300000000	2300000000	1800000000	1300000000	940000000	6279	ENSG00000143546	S100A8	1	cell death;cellular component movement;defense response;metabolic process;regulation of biological process;response to stimulus	cytoplasm;cytoskeleton;cytosol;extracellular;membrane;nucleus	metal ion binding;protein binding	Pf01023, Pf13499	99	25636	54	9	960	1104	54	9	866	183678	54	9	878	Y	Y	Y	Y	Y	Y	Y	Y	Y
P60709	Actin, cytoplasmic 1 OS=Homo sapiens GN=ACTB PE=1 SV=1	58.6667	18	2579	7	375	41.71	5.48	1.15002	3.32543	2.9127	1.32015	3.01827	2.48065	0.0707916	0.000472686	0.00122264	0.047846	0.000958809	0.0033064	1.59756	4.0796	6.51741	0.675871	2.02843	2.7043	1.59756	4.0796	6.51741	5.46667e+08	8.73333e+08	134000000	5.1316e+07	1.93993e+08	6.40937e+07	94.5946	108.108	113.9	187.259	193.05	125.483	38.61	13.8996	25.0965	490000000	560000000	590000000	970000000	1000000000	650000000	200000000	72000000	130000000	490000000	560000000	590000000	970000000	1000000000	650000000	200000000	72000000	130000000	60	ENSG00000075624	ACTB	7	cell organization and biogenesis;cellular component movement;regulation of biological process;response to stimulus	cytoplasm;cytoskeleton;cytosol;membrane	DNA binding;nucleotide binding;protein binding;structural molecule activity	Pf00022	39.616	18270	58	18	870	1070	58	18	821	220809	58	18	888	Y	Y	Y	Y	Y	Y	Y	Y	Y
P68032	Actin, alpha cardiac muscle 1 OS=Homo sapiens GN=ACTC1 PE=1 SV=1	30.2387	11	2045	1	377	41.992	5.39	2.72025	0.424351	2.67949	1.87501	0.685977	1.86961	0.00190435	0.376399	0.00209173	0.0133348	0.206074	0.0135017	128.205	-1.46154	87.7193	7.00231	-0.547488	6.45482	128.205	0.684211	87.7193	195000	25000000	285000	34369.3	1.01489e+07	97500	2.20761	2.73744	1.9427	164.835	400.314	317.896	2.73744	4.68014	2.64914	187500	232500	165000	14000000	34000000	27000000	232500	397500	225000				14000000	34000000	27000000				70	ENSG00000159251	ACTC1	15	cell death;cell organization and biogenesis;cellular component movement;regulation of biological process;response to stimulus	cytoplasm;cytoskeleton;cytosol;membrane	catalytic activity;nucleotide binding;protein binding	Pf00022	9	13447	30	11	690	711	30	11	642	176417	30	11	713	N	N	Y	Y	Y	Y	N	N	N
P35579	Myosin-9 OS=Homo sapiens GN=MYH9 PE=1 SV=4	43.7058	69	1515	69	1960	226.392	5.6	0	0.953491	1.7072	0.591578	0.988433	1.63853	1	0.111304	0.0196244	0.256107	0.102699	0.0229864	1.18807	1.89565	2.25217	0.248624	0.922694	1.17132	1.18807	1.89565	2.25217	7.26667e+07	8.63333e+07	3.83333e+07	1.70098e+07	5.50757e+06	2.25019e+07	136.824	85.1351	109.459	136.824	121.622	135.304	97.2973	44.0878	33.4459	90000000	56000000	72000000	90000000	80000000	89000000	64000000	29000000	22000000	90000000	56000000	72000000	90000000	80000000	89000000	64000000	29000000	22000000	4627	ENSG00000100345	MYH9	22	cell differentiation;cell organization and biogenesis;cellular component movement;metabolic process;regulation of biological process;response to stimulus;transport	cytoplasm;cytoskeleton;cytosol;extracellular;membrane;nucleus	catalytic activity;motor activity;nucleotide binding;protein binding;RNA binding;transporter activity	Pf00063, Pf01442, Pf01496, Pf01576, Pf01765, Pf02736, Pf03962, Pf04111, Pf04156, Pf05911, Pf06637, Pf07888, Pf09731, Pf11068, Pf11559, Pf12128, Pf13094	4.259	12135	38	69	519	633	37	68	500	105808	37	68	496	Y	Y	Y	Y	Y	Y	Y	Y	Y
P08311	Cathepsin G OS=Homo sapiens GN=CTSG PE=1 SV=2	38.4184	11	1463	11	255	28.819	11.19	0.882335	2.39026	1.3673	0.959577	2.01629	1.183	0.131119	0.0040714	0.0429237	0.109755	0.00963176	0.0656152	-1.78641	5.15406	2.88515	-0.837061	2.36571	1.52865	0.559783	5.15406	2.88515	6.13333e+08	3.43333e+08	119000000	1.76163e+08	1.45029e+08	5.30189e+07	125.504	223.117	164.549	94.8249	136.659	55.7794	50.2014	25.9374	23.4273	450000000	800000000	590000000	340000000	490000000	200000000	180000000	93000000	84000000	450000000	800000000	590000000	340000000	490000000	200000000	180000000	93000000	84000000	1511	ENSG00000100448	CTSG	14	cell organization and biogenesis;defense response;metabolic process;regulation of biological process;response to stimulus	cell surface;extracellular;membrane;nucleus	catalytic activity;protein binding	Pf00089	9	13291	45	11	496	889	45	11	490	110730	45	11	477	Y	Y	Y	Y	Y	Y	Y	Y	Y
P13796	Plastin-2 OS=Homo sapiens GN=LCP1 PE=1 SV=6	60.2871	33	1398	33	627	70.244	5.43	0.576109	5.10366	4.6828	1.32144	4.81154	4.43247	0.265394	7.87668e-06	2.07588e-05	0.0477041	1.54332e-05	3.69426e-05	-1.13269	3.88889	3.43333	-0.179748	1.95936	1.77961	0.882857	3.88889	3.43333	1.16667e+08	103000000	30000000	5.7735e+06	6.08276e+06	1.73205e+06	144.192	144.192	132.176	120.16	118.959	132.176	37.2497	33.6449	37.2497	120000000	120000000	110000000	100000000	99000000	110000000	31000000	28000000	31000000	120000000	120000000	110000000	100000000	99000000	110000000	31000000	28000000	31000000	3936	ENSG00000136167	LCP1	13	cell organization and biogenesis;cellular component movement;regulation of biological process;response to stimulus	cytoplasm;cytoskeleton;cytosol;membrane	metal ion binding;protein binding	Pf00036, Pf00307, Pf13405, Pf13499	12.154	12340	60	33	476	673	60	33	465	101960	60	33	457	Y	Y	Y	Y	Y	Y	Y	Y	Y
P14780	Matrix metalloproteinase-9 OS=Homo sapiens GN=MMP9 PE=1 SV=3	49.8452	28	1328	28	707	78.408	6.06	3.09433	3.91135	1.52649	3.01456	3.63138	1.67911	0.000804764	0.000122644	0.0297518	0.000967032	0.000233677	0.020936	-2.3	3.74593	1.62866	-1.20163	1.90532	0.703689	0.434783	3.74593	1.62866	3.83333e+08	1.66667e+08	1.02333e+08	3.51188e+07	2.51661e+07	1.66233e+07	160.961	174.757	193.153	64.3843	87.3786	78.1809	40.0102	55.1865	45.9888	350000000	380000000	420000000	140000000	190000000	170000000	87000000	120000000	100000000	350000000	380000000	420000000	140000000	190000000	170000000	87000000	120000000	100000000	4318	ENSG00000100985	MMP9	20	cell differentiation;cell organization and biogenesis;cellular component movement;metabolic process;regulation of biological process;response to stimulus	extracellular	catalytic activity;metal ion binding;protein binding	Pf00040, Pf00045, Pf00413	7.377	11967.4	43	28	463	620	43	28	442	86291	43	28	423	Y	Y	Y	Y	Y	Y	Y	Y	Y
P12429	Annexin A3 OS=Homo sapiens GN=ANXA3 PE=1 SV=3	44.7484	17	1222	17	323	36.353	5.92	1.4698	2.37938	1.92356	1.44159	2.04947	1.89402	0.0338997	0.00417468	0.0119245	0.0361748	0.00892339	0.0127639	-2.09524	4.4	2.1	-1.06711	2.1375	1.07039	0.477273	4.4	2.1	2.93333e+08	140000000	6.66667e+07	8.14453e+07	2.64575e+07	1.33167e+07	198	210	120	66	96	90	49.2	36	34.8	330000000	350000000	200000000	110000000	160000000	150000000	82000000	60000000	58000000	330000000	350000000	200000000	110000000	160000000	150000000	82000000	60000000	58000000	306	ENSG00000138772	ANXA3	4	defense response;regulation of biological process;response to stimulus;transport	cytoplasm;membrane	enzyme regulator activity;metal ion binding;protein binding	Pf00191	6.499	10240	49	17	421	564	49	17	401	84280	49	17	400	Y	Y	Y	Y	Y	Y	Y	Y	Y
P04083	Annexin A1 OS=Homo sapiens GN=ANXA1 PE=1 SV=2	45.098	19	1175	19	346	38.69	7.02	1.79575	5.70558	2.10587	1.83024	5.18521	1.72739	0.016005	1.96981e-06	0.00783658	0.014783	6.52815e-06	0.018733	-1.89691	9.94595	5.24324	-0.923649	3.31411	2.39046	0.527174	9.94595	5.24324	6.13333e+08	3.23333e+08	6.16667e+07	3.05505e+07	1.18462e+08	4.72582e+06	192.321	174.29	186.311	138.23	78.1302	75.1252	18.0301	17.429	20.1336	640000000	580000000	620000000	460000000	260000000	250000000	60000000	58000000	67000000	640000000	580000000	620000000	460000000	260000000	250000000	60000000	58000000	67000000	301	ENSG00000135046	ANXA1	9	cell differentiation;cell organization and biogenesis;cellular component movement;defense response;metabolic process;regulation of biological process;response to stimulus;transport	cell surface;cytoplasm;cytoskeleton;endosome;extracellular;membrane;nucleus;vacuole	catalytic activity;DNA binding;enzyme regulator activity;metal ion binding;protein binding;RNA binding;structural molecule activity	Pf00191	20.544	12931	60	19	415	680	60	19	380	95477	60	19	380	Y	Y	Y	Y	Y	Y	Y	Y	Y
P12814-3	Isoform 3 of Alpha-actinin-1 OS=Homo sapiens GN=ACTN1	35.1258	38	1154	25	914	105.502	5.41	0	3.22504	4.08327	0.100821	2.81329	3.67877	1	0.000595607	8.25531e-05	0.792829	0.00153712	0.00020952	-1.03008	5.98253	5.80786	-0.0427496	2.58076	2.53801	0.970803	5.98253	5.80786	4.56667e+07	4.43333e+07	7.63333e+06	7.63763e+06	3.05505e+06	3.87599e+06	165.927	119.836	135.2	138.272	144.418	125.982	36.8727	19.3581	14.1345	54000000	39000000	44000000	45000000	47000000	41000000	12000000	6300000	4600000	54000000	39000000	44000000	45000000	47000000	41000000	12000000	6300000	4600000	87	ENSG00000072110	ACTN1	14	cell differentiation;cell organization and biogenesis;regulation of biological process;transport	cytoplasm;cytosol;extracellular;membrane;organelle lumen	metal ion binding;protein binding;RNA binding	Pf00036, Pf00307, Pf00435, Pf08726, Pf11971, Pf13405, Pf13833	5.218	9365	44	38	400	521.556	44	38	380	82705.2	44	38	374	Y	Y	Y	Y	Y	Y	Y	Y	Y
P11215-2	Isoform 2 of Integrin alpha-M OS=Homo sapiens GN=ITGAM	60.4046	35	1119	33	1153	127.227	7.23	1.36872	3.77406	4.00284	1.62707	3.30121	3.6192	0.0427835	0.000168243	9.93493e-05	0.0236012	0.00049979	0.000240325	-1.46575	7.83883	5.34799	-0.551642	2.97064	2.419	0.682243	7.83883	5.34799	7.13333e+07	4.86667e+07	9100000	1.00167e+07	4.6188e+06	3.005e+06	174.284	183.579	139.427	106.894	106.894	125.484	27.8854	21.6112	13.9427	75000000	79000000	60000000	46000000	46000000	54000000	12000000	9300000	6000000	75000000	79000000	60000000	46000000	46000000	54000000	12000000	9300000	6000000	3684	ENSG00000169896	ITGAM	16	cell differentiation;cell organization and biogenesis;cellular component movement;regulation of biological process;response to stimulus	cell surface;membrane	metal ion binding;protein binding	Pf00092, Pf00357, Pf01839, Pf08441, Pf13519	3.589	11337	35	35	381	577	35	35	366	84715	35	35	372	Y	Y	Y	Y	Y	Y	Y	Y	Y
P21333	Filamin-A OS=Homo sapiens GN=FLNA PE=1 SV=4	55.3366	69	1056	69	2647	280.564	6.06	0.632674	1.75209	3.05339	1.00972	1.70877	2.87023	0.232984	0.0176973	0.000884329	0.0977867	0.0195538	0.00134826	1.33766	2.15084	2.87709	0.419714	1.1049	1.52461	1.33766	2.15084	2.87709	2.56667e+07	3.43333e+07	1.19333e+07	5.68624e+06	4.04145e+06	2.72274e+06	133.457	100.093	87.5811	133.457	133.457	162.651	62.5579	40.8712	45.8758	32000000	24000000	21000000	32000000	32000000	39000000	15000000	9800000	11000000	32000000	24000000	21000000	32000000	32000000	39000000	15000000	9800000	11000000	2316	ENSG00000196924	FLNA	X	cell organization and biogenesis;cellular component movement;metabolic process;regulation of biological process;response to stimulus;transport	cytoplasm;cytoskeleton;cytosol;extracellular;membrane;nucleus	protein binding;RNA binding;signal transducer activity	Pf00307, Pf00630	2.257	7831	33	68	362	389	34	69	350	70758	34	69	344	Y	Y	Y	Y	Y	Y	Y	Y	Y
P02768	Serum albumin OS=Homo sapiens GN=ALB PE=1 SV=2	82.3129	34	1055	34	609	69.321	6.28	1.65209	0	1.18176	1.61198	0.0738138	1.17287	0.0222797	1	0.0658015	0.0244354	0.843697	0.0671635	-2.13873	1.05413	-2.0289	-1.09675	0.0760542	-1.0207	0.467568	1.05413	0.492877	1.23333e+08	5.76667e+07	117000000	3.21455e+07	3.21455e+06	4.10731e+07	161.074	100.671	110.738	60.4027	54.3624	59.396	151.007	130.872	71.4765	160000000	100000000	110000000	60000000	54000000	59000000	150000000	130000000	71000000	160000000	100000000	110000000	60000000	54000000	59000000	150000000	130000000	71000000	213	ENSG00000163631	ALB	4	cell communication;metabolic process;regulation of biological process;response to stimulus;transport	cytoplasm;endoplasmic reticulum;extracellular;Golgi;nucleus;organelle lumen	antioxidant activity;catalytic activity;DNA binding;metal ion binding;protein binding	Pf00273	11.452	7243	55	34	371	403	55	34	354	64031	54	33	330	Y	Y	Y	Y	Y	Y	Y	Y	Y
P08133	Annexin A6 OS=Homo sapiens GN=ANXA6 PE=1 SV=3	50.7022	33	1052	12	673	75.826	5.6	1.83928	3.12539	3.62978	1.75077	2.54199	3.21385	0.0144783	0.000749215	0.000234542	0.0177513	0.00287083	0.000611152	-2.33929	14.2391	6.08696	-1.22607	3.83179	2.60572	0.427481	14.2391	6.08696	8.73333e+07	3.73333e+07	6.13333e+06	2.15948e+07	5.50757e+06	404145	252.294	194.954	153.67	98.6239	73.3945	84.8624	13.0734	14.2202	14.9083	110000000	85000000	67000000	43000000	32000000	37000000	5700000	6200000	6500000	110000000	85000000	67000000	43000000	32000000	37000000	5700000	6200000	6500000	309	ENSG00000197043	ANXA6	5	cell organization and biogenesis;cellular homeostasis;regulation of biological process;response to stimulus;transport	cytoplasm;membrane;mitochondrion;nucleus	metal ion binding;nucleotide binding;protein binding;transporter activity	Pf00191	9.471	7110	53	33	369	413	53	33	331	71326	53	33	352	Y	Y	Y	Y	Y	Y	Y	Y	Y
P05107	Integrin beta-2 OS=Homo sapiens GN=ITGB2 PE=1 SV=2	47.9844	31	977	3	769	84.726	6.95	0	3.42589	6.58036	0.0308937	2.67437	5.82744	1	0.000375067	2.62808e-07	0.931336	0.00211654	1.48784e-06	1.01271	49.9735	50.6088	0.0182238	5.64309	5.66132	1.01271	49.9735	50.6088	7.86667e+07	7.96667e+07	1.57417e+06	1.87705e+07	2.08167e+06	2.18914e+06	185.732	116.317	140.706	148.211	146.335	153.839	7.69195	0.745744	0.422119	99000000	62000000	75000000	79000000	78000000	82000000	4100000	397500	225000	99000000	62000000	75000000	79000000	78000000	82000000	4100000			3689	ENSG00000160255	ITGB2	21	cell communication;cell death;cell differentiation;cell organization and biogenesis;cellular component movement;defense response;metabolic process;regulation of biological process;response to stimulus;transport	cell surface;membrane	metal ion binding;protein binding;receptor activity;signal transducer activity	Pf00362, Pf07965, Pf08725	5.251	7453	47	31	336	449.07	47	31	327	67781	44	30	314	Y	Y	Y	Y	Y	Y	Y	N	N
Q562R1	Beta-actin-like protein 2 OS=Homo sapiens GN=ACTBL2 PE=1 SV=2	39.9561	7	961	2	376	41.976	5.59	0.767635	1.86379	0.667419	0.365401	1.27464	0.534514	0.170752	0.013684	0.215071	0.431121	0.0531329	0.292069	5.7551	-14.7522	-2.56332	2.52484	-3.88286	-1.35802	5.7551	0.0677866	0.390119	1.14333e+07	65800000	1.68667e+08	4.36616e+06	1.07568e+08	1.00127e+08	19.5201	8.90606	13.4201	231.802	2.92802	6.10004	341.602	170.801	104.921	16000000	7300000	11000000	190000000	2400000	5000000	280000000	140000000	86000000	16000000	7300000	11000000	190000000	2400000	5000000	280000000	140000000	86000000	345651	ENSG00000169067	ACTBL2	5		cytoplasm;cytoskeleton	nucleotide binding	Pf00022	3.217	6573	20	7	326	243	20	7	286	83606	20	7	349	Y	Y	Y	Y	Y	Y	Y	Y	Y
P68871	Hemoglobin subunit beta OS=Homo sapiens GN=HBB PE=1 SV=2	20.7447	10	940	5	147	15.988	7.28	2.59166	0.53747	2.22571	2.04438	0.641591	1.59096	0.0025606	0.290088	0.00594686	0.00902854	0.228249	0.0256474	-11.519	-1.72527	-19.8734	-3.52594	-0.786826	-4.31277	0.0868132	0.579618	0.0503185	3.03333e+08	2.63333e+07	5.23333e+08	1.0116e+08	2.51661e+06	2.48261e+08	84.408	147.714	87.925	9.1442	8.4408	10.1993	284.877	133.646	133.646	240000000	420000000	250000000	26000000	24000000	29000000	810000000	380000000	380000000	240000000	420000000	250000000	26000000	24000000	29000000	810000000	380000000	380000000	3043	ENSG00000244734	HBB	11	cell organization and biogenesis;coagulation;metabolic process;regulation of biological process;response to stimulus;transport	cytosol;extracellular;organelle lumen	antioxidant activity;catalytic activity;metal ion binding;protein binding;transporter activity	Pf00042	42.288	7308	82.3129	10	328	347	76	9	292	68907	82.3129	10	320	Y	Y	Y	Y	Y	Y	Y	Y	Y
D3DSM0	Integrin beta OS=Homo sapiens GN=ITGB2 PE=1 SV=1	52.4272	29	929	1	712	78.303	6.87	2.10308	2.76593	2.84851	1.73098	2.17567	2.05274	0.00788715	0.00171424	0.00141739	0.0185791	0.00667314	0.0088564	5.11811	14.8538	76.0234	2.35561	3.89276	6.24837	5.11811	14.8538	76.0234	4.23333e+06	2.16667e+07	285000	1.32035e+06	7.76745e+06	97500	32.0794	61.8675	51.5562	148.94	320.794	274.967	2.66374	4.55413	2.57781	2800000	5400000	4500000	13000000	28000000	24000000	232500	397500	225000	2800000	5400000	4500000	13000000	28000000	24000000				3689	ENSG00000160255	ITGB2	21	cell communication;cell death;cell differentiation;cell organization and biogenesis;cellular component movement;defense response;metabolic process;regulation of biological process;response to stimulus;transport	cell surface;membrane	metal ion binding;protein binding;receptor activity;signal transducer activity	Pf00362, Pf07965, Pf08725	5.989	7004.65	50	29	318	422	50	29	311	65676	46	28	300	Y	Y	Y	Y	Y	Y	N	N	N
P62805	Histone H4 OS=Homo sapiens GN=HIST1H4A PE=1 SV=2	34.5297	7	920	7	103	11.36	11.36	1.31038	3.49901	3.50449	1.41034	2.82184	2.9067	0.0489346	0.000316947	0.000312977	0.0388744	0.00150717	0.00123966	-1.73438	27.0073	15.5718	-0.794416	4.75528	3.96086	0.576577	27.0073	15.5718	370000000	2.13333e+08	13700000	7.93725e+07	4.16333e+07	8.44808e+06	231.143	170.845	155.77	90.4472	130.646	100.497	10.0497	2.06019	8.54224	460000000	340000000	310000000	180000000	260000000	200000000	20000000	4100000	17000000	460000000	340000000	310000000	180000000	260000000	200000000	20000000	4100000	17000000	8359; 8361; 8360; 8363; 8370; 554313; 8365; 8364; 121504; 8367; 8294; 8366; 8362; 8368	ENSG00000158406; ENSG00000270882; ENSG00000197837; ENSG00000270276; ENSG00000197061; ENSG00000197238; ENSG00000278705; ENSG00000274618; ENSG00000278637; ENSG00000273542; ENSG00000276966; ENSG00000277157; ENSG00000275126; ENSG00000276180	HIST1H4A; HIST1H4F; HIST1H4D; HIST1H4J; HIST2H4A; HIST2H4B; HIST1H4H; HIST1H4C; HIST4H4; HIST1H4E; HIST1H4I; HIST1H4B; HIST1H4K; HIST1H4L	6; 1; 12	cell organization and biogenesis;metabolic process;regulation of biological process;response to stimulus	chromosome;extracellular;membrane;nucleus	DNA binding;protein binding;RNA binding	Pf00125, Pf02969, Pf15630	45.416	8442	52	7	309	485.51	52	7	306	69743	52	7	305	Y	Y	Y	Y	Y	Y	Y	Y	Y
O43707	Alpha-actinin-4 OS=Homo sapiens GN=ACTN4 PE=1 SV=2	53.1947	33	884	20	911	104.788	5.44	2.89781	1.47316	4.48299	2.72902	1.19009	3.95228	0.0012653	0.033639	3.28859e-05	0.00186629	0.0645527	0.000111613	2.77978	3.78157	10.5119	1.47497	1.91899	3.39396	2.77978	3.78157	10.5119	9.23333e+06	2.56667e+07	2.44167e+06	3.8527e+06	577350	2.59764e+06	104.441	42.5798	75.5189	208.882	200.848	208.882	42.5798	14.4611	1.80763	13000000	5300000	9400000	26000000	25000000	26000000	5300000	1800000	225000	13000000	5300000	9400000	26000000	25000000	26000000	5300000	1800000		81	ENSG00000130402	ACTN4	19	cell organization and biogenesis;cellular component movement;regulation of biological process;response to stimulus;transport	cytoplasm;cytoskeleton;extracellular;nucleus;organelle lumen	DNA binding;metal ion binding;protein binding;RNA binding	Pf00307, Pf00435, Pf08726, Pf11971, Pf13499	3.642	7483	39	33	306	402	39	33	293	63886	39	33	285	Y	Y	Y	Y	Y	Y	Y	Y	N
P11678	Eosinophil peroxidase OS=Homo sapiens GN=EPX PE=1 SV=2	30.2098	23	869	17	715	80.989	10.29	4.25871	1.93759	5.12734	4.10715	1.88652	4.7221	5.51174e-05	0.0115454	7.45864e-06	7.8135e-05	0.0129861	1.89628e-05	2.67143	2.18069	5.82555	1.41761	1.12478	2.54239	2.67143	2.18069	5.82555	2.33333e+07	6.23333e+07	10700000	3.78594e+06	1.52753e+06	3.45977e+06	59.1491	77.8277	80.9409	189.9	193.013	199.239	34.2442	43.5835	22.1031	19000000	25000000	26000000	61000000	62000000	64000000	11000000	14000000	7100000	19000000	25000000	26000000	61000000	62000000	64000000	11000000	14000000	7100000	8288	ENSG00000121053	EPX	17	cellular component movement;defense response;metabolic process;regulation of biological process;response to stimulus		antioxidant activity;catalytic activity;metal ion binding	Pf03098	2.728	6516	30	23	298	380	30	23	294	57064.5	30	22	277	Y	Y	Y	Y	Y	Y	Y	Y	Y
P30740	Leukocyte elastase inhibitor OS=Homo sapiens GN=SERPINB1 PE=1 SV=1	38.7863	14	729	14	379	42.715	6.28	0	1.49913	2.11002	0.39989	1.61548	2.15702	1	0.0316861	0.00776218	0.398208	0.0242392	0.00696602	1.09615	1.69935	1.86275	0.13245	0.76498	0.89743	1.09615	1.69935	1.86275	1.73333e+08	190000000	102000000	2.51661e+07	1.73205e+07	2.43311e+07	128.94	96.7049	109.599	135.387	116.046	116.046	83.8109	55.4441	58.0229	200000000	150000000	170000000	210000000	180000000	180000000	130000000	86000000	90000000	200000000	150000000	170000000	210000000	180000000	180000000	130000000	86000000	90000000	1992	ENSG00000021355	SERPINB1	6	regulation of biological process	cytoplasm;membrane	enzyme regulator activity	Pf00079	6.406	6142	38	14	246	350	38	14	240	54810	38	14	243	Y	Y	Y	Y	Y	Y	Y	Y	Y
P69905	Hemoglobin subunit alpha OS=Homo sapiens GN=HBA1 PE=1 SV=2	45.8265	7	697	1	142	15.248	8.68	0	0	0	0.16988	0.127642	0.0497634	1	1	1	0.67627	0.745346	0.891737	1.41978	-1.6593	-1.1687	0.505672	-0.730575	-0.224903	1.41978	0.602664	0.855653	34277500	4.86667e+07	5.68767e+07	5.52285e+07	4.72582e+06	9.79677e+07	9.86977	0.498853	210.269	115.863	96.5521	100.843	0.498853	0.852877	364.753	4600000	232500	98000000	54000000	45000000	47000000	232500	397500	170000000	4600000		98000000	54000000	45000000	47000000			170000000	3040; 3039	ENSG00000188536; ENSG00000206172	HBA2; HBA1	16	cell organization and biogenesis;metabolic process;regulation of biological process;response to stimulus;transport	cytosol;extracellular;membrane;organelle lumen	antioxidant activity;catalytic activity;metal ion binding;protein binding;transporter activity	Pf00042	22.714	4855	63	7	244	308.006	42	6	232	49124	42	6	221	Y	Y	Y	Y	Y	Y	Y	Y	Y
P61158	Actin-related protein 3 OS=Homo sapiens GN=ACTR3 PE=1 SV=3	42.1252	17	666	17	418	47.341	5.88	1.99661	2.74781	6.28194	1.96741	1.86895	5.34566	0.0100783	0.00178728	5.2247e-07	0.0107792	0.0135223	4.51173e-06	2.09877	189.474	397.661	1.06954	7.56585	8.63539	2.09877	189.474	397.661	54000000	1.13333e+08	285000	2.20681e+07	5.7735e+06	97500	134.234	55.4832	100.228	196.876	196.876	214.774	0.416124	0.711438	0.402701	75000000	31000000	56000000	110000000	110000000	120000000	232500	397500	225000	75000000	31000000	56000000	110000000	110000000	120000000				10096	ENSG00000115091	ACTR3	2	cell division;cell organization and biogenesis;cellular component movement;regulation of biological process;response to stimulus	cytoplasm;cytoskeleton;cytosol;membrane	nucleotide binding;protein binding;structural molecule activity	Pf00022	8.047	4654	50	17	231	302	50	17	211	51656	50	17	224	Y	Y	Y	Y	Y	Y	N	N	N
P06737	Glycogen phosphorylase, liver form OS=Homo sapiens GN=PYGL PE=1 SV=4	35.9746	33	662	28	847	97.087	7.17	0	2.55366	2.22514	0.0601105	2.34485	2.02814	1	0.0027947	0.00595473	0.870742	0.00452011	0.00937269	-1.03053	3.06818	2.97727	-0.0433926	1.61738	1.57399	0.97037	3.06818	2.97727	45000000	4.36667e+07	1.46667e+07	8.544e+06	1.02144e+07	3.21455e+06	156.774	127.742	107.419	148.065	92.9032	139.355	49.3548	46.4516	31.9355	54000000	44000000	37000000	51000000	32000000	48000000	17000000	16000000	11000000	54000000	44000000	37000000	51000000	32000000	48000000	17000000	16000000	11000000	5836	ENSG00000100504	PYGL	14	cell death;metabolic process	cytoplasm;cytosol;membrane	catalytic activity;nucleotide binding;protein binding	Pf00343	3.703	4896	39	33	235	280	38	32	217	42961.1	38	32	210	Y	Y	Y	Y	Y	Y	Y	Y	Y
E5RK69	Annexin OS=Homo sapiens GN=ANXA6 PE=1 SV=1	19.6018	22	659	1	460	51.744	6.05	1.6305	0.424351	1.58335	0.84525	0.685977	0.838947	0.0234151	0.376399	0.0261004	0.142807	0.206074	0.144895	68.5427	-1.46154	46.8977	6.09893	-0.547488	5.55144	68.5427	0.684211	46.8977	195000	1.33658e+07	285000	34369.3	1.25314e+07	97500	4.06259	5.03762	3.57508	541.679	325.008	2.11255	5.03762	8.6127	4.87511	187500	232500	165000	25000000	15000000	97500	232500	397500	225000				25000000	15000000						ENSG00000197043		5			metal ion binding	Pf00191	9	4544	51	22	225	276	51	22	217	44564	51	22	217	N	Y	N	Y	Y	N	N	N	N
P29401-2	Isoform 2 of Transketolase OS=Homo sapiens GN=TKT	50.0942	20	649	20	631	68.77	7.52	0.520907	1.01136	0	0.824429	1.11425	0.474154	0.301365	0.0974186	1	0.14982	0.0768685	0.335619	-1.41141	1.72794	1.22426	-0.497139	0.789054	0.291916	0.708511	1.72794	1.22426	1.56667e+08	111000000	9.06667e+07	4.04145e+07	1.85203e+07	2.63502e+07	167.442	100.465	125.581	92.093	77.8605	108.837	100.465	69.4884	57.7674	200000000	120000000	150000000	110000000	93000000	130000000	120000000	83000000	69000000	200000000	120000000	150000000	110000000	93000000	130000000	120000000	83000000	69000000	7086	ENSG00000163931	TKT	3	metabolic process;regulation of biological process	cytosol;nucleus	catalytic activity;metal ion binding;protein binding	Pf00456, Pf00676, Pf02779, Pf02780	4.043	4519	35	20	225	341	35	20	217	44414	35	20	207	Y	Y	Y	Y	Y	Y	Y	Y	Y
P20160	Azurocidin OS=Homo sapiens GN=AZU1 PE=1 SV=3	39.5514	6	640	5	251	26.869	9.5	0.342009	1.12105	1.76041	0.510277	0.897836	1.38921	0.454979	0.075674	0.0173614	0.308833	0.126521	0.0408117	1.60079	3.1864	5.10076	0.678785	1.67193	2.35071	1.60079	3.1864	5.10076	1.68667e+08	270000000	5.29333e+07	9.38367e+07	1.17898e+08	4.51311e+07	152.563	40.2766	115.948	183.076	85.4353	225.793	31.1229	60.415	5.37022	250000000	66000000	190000000	300000000	140000000	370000000	51000000	99000000	8800000	250000000	66000000	190000000	300000000	140000000	370000000	51000000	99000000	8800000	566	ENSG00000172232; ENSG00000278624	AZU1	19; CHR_HSCHR19_5_CTG2	cellular component movement;defense response;metabolic process;regulation of biological process;response to stimulus	extracellular;membrane;vacuole	catalytic activity;protein binding	Pf00089	2.831	5039	34	6	235	346	34	6	210	42649	28	5	195	Y	Y	Y	Y	Y	Y	Y	Y	Y
P09960	Leukotriene A-4 hydrolase OS=Homo sapiens GN=LTA4H PE=1 SV=2	63.3803	23	628	23	611	69.241	6.18	0	2.77903	2.86231	0.0992989	2.44188	2.5369	1	0.00166328	0.00137306	0.795612	0.00361511	0.00290468	-1.04103	4.51111	4.33333	-0.0580056	2.17348	2.11548	0.960591	4.51111	4.33333	6.76667e+07	65000000	15000000	1.27017e+07	1.08167e+07	7.81025e+06	152.37	152.37	107.675	113.77	125.959	156.433	48.7585	20.316	22.3476	75000000	75000000	53000000	56000000	62000000	77000000	24000000	10000000	11000000	75000000	75000000	53000000	56000000	62000000	77000000	24000000	10000000	11000000	4048	ENSG00000111144	LTA4H	12	cell differentiation;defense response;metabolic process;response to stimulus	cytoplasm;cytosol;membrane;nucleus	catalytic activity;metal ion binding;protein binding;RNA binding	Pf01433, Pf09127, Pf13485	4.957	5654	45	23	218	244	43	22	196	46250	45	23	214	Y	Y	Y	Y	Y	Y	Y	Y	Y
P04040	Catalase OS=Homo sapiens GN=CAT PE=1 SV=3	51.5217	20	621	20	527	59.719	7.39	0.903072	0	1.63484	1.22658	0.161577	2.02804	0.125005	1	0.0231827	0.0593499	0.689324	0.00937485	-1.38971	1.05	-1.32353	-0.47478	0.0703893	-0.40439	0.719577	1.05	0.755556	63000000	4.53333e+07	60000000	1.12694e+07	3.21455e+06	4.3589e+06	135.446	101.584	99.802	76.6337	78.4158	87.3267	115.842	103.366	101.584	76000000	57000000	56000000	43000000	44000000	49000000	65000000	58000000	57000000	76000000	57000000	56000000	43000000	44000000	49000000	65000000	58000000	57000000	847	ENSG00000121691	CAT	11	cell differentiation;cell organization and biogenesis;metabolic process;regulation of biological process;response to stimulus	cytosol;endoplasmic reticulum;Golgi;membrane;mitochondrion;organelle lumen;vacuole	antioxidant activity;catalytic activity;metal ion binding;nucleotide binding;protein binding	Pf00199, Pf06628	3.977	4948	42	20	213	255	42	20	204	42186	42	20	204	Y	Y	Y	Y	Y	Y	Y	Y	Y
P50995	Annexin A11 OS=Homo sapiens GN=ANXA11 PE=1 SV=1	34.6614	21	614	21	505	54.355	7.65	1.64698	3.7222	2.6559	1.76333	3.27545	2.34788	0.0225432	0.000189582	0.00220853	0.0172451	0.000530338	0.00448867	-1.69935	6.95187	4.09091	-0.76498	2.7974	2.03242	0.588462	6.95187	4.09091	8.66667e+07	51000000	1.24667e+07	1.17189e+07	1.05357e+07	4.79201e+06	199.822	155.861	163.854	99.9112	81.9272	123.89	35.968	19.3828	19.3828	100000000	78000000	82000000	50000000	41000000	62000000	18000000	9700000	9700000	100000000	78000000	82000000	50000000	41000000	62000000	18000000	9700000	9700000	311	ENSG00000122359	ANXA11	10	cell division;response to stimulus;transport	cytoplasm;cytoskeleton;membrane;nucleus;vacuole	metal ion binding;protein binding;RNA binding	Pf00191	12.689	4859	39	21	212	263	39	20	201	40465	39	21	201	Y	Y	Y	Y	Y	Y	Y	Y	Y
P04075	Fructose-bisphosphate aldolase A OS=Homo sapiens GN=ALDOA PE=1 SV=2	26.2422	21	589	16	364	39.395	8.09	0	1.83003	1.17959	0.265875	1.70344	1.13064	1	0.0147902	0.066132	0.542157	0.0197954	0.0740214	-1.16402	2.52874	2.17241	-0.219117	1.33842	1.1193	0.859091	2.52874	2.17241	7.33333e+07	63000000	29000000	1.64418e+07	2.12838e+07	1.21244e+07	166.935	110.685	121.573	107.056	79.8387	156.048	76.2097	48.9919	32.6613	92000000	61000000	67000000	59000000	44000000	86000000	42000000	27000000	18000000	92000000	61000000	67000000	59000000	44000000	86000000	42000000	27000000	18000000	226	ENSG00000149925	ALDOA	16	cell organization and biogenesis;cellular homeostasis;metabolic process;regulation of biological process;transport	cytoplasm;cytoskeleton;cytosol;extracellular;membrane;nucleus;organelle lumen	catalytic activity;protein binding;RNA binding	Pf00274	17.233	4334	54	20	204	273	51	19	195	39568	54	20	190	Y	Y	Y	Y	Y	Y	Y	Y	Y
A0A0A0MT22	Protein tyrosine phosphatase, receptor type, C, isoform CRA_d OS=Homo sapiens GN=PTPRC PE=1 SV=1	42.3497	25	559	25	1306	147.394	6.15	0.582976	3.19696	3.0258	0.828712	2.63286	2.39914	0.261231	0.000635388	0.000942332	0.14835	0.00232884	0.003989	1.48235	12.6866	18.806	0.567889	3.66523	4.23312	1.48235	12.6866	18.806	2.83333e+07	42000000	2.23333e+06	6.50641e+06	1.15326e+07	862168	115.756	90.9508	144.695	119.89	190.17	210.841	5.37437	12.4024	9.92191	28000000	22000000	35000000	29000000	46000000	51000000	1300000	3000000	2400000	28000000	22000000	35000000	29000000	46000000	51000000	1300000	3000000	2400000	5788	ENSG00000081237	PTPRC	1	cell differentiation;cell proliferation;cellular homeostasis;defense response;metabolic process;regulation of biological process;response to stimulus;transport	cell surface;membrane	catalytic activity;protein binding;receptor activity;signal transducer activity	Pf00041, Pf00102, Pf05109, Pf12453, Pf12567	1.39	3832	19	25	187	229	18	24	188	38167	18	24	184	Y	Y	Y	Y	Y	Y	Y	Y	Y
P14618	Pyruvate kinase PKM OS=Homo sapiens GN=PKM PE=1 SV=4	30.5062	21	553	21	531	57.9	7.84	1.76985	3.67651	3.35829	1.78881	3.29703	2.83283	0.0169881	0.000210617	0.000438237	0.0162626	0.000504623	0.00146951	1.94167	5.26316	10.2193	0.957296	2.39593	3.35322	1.94167	5.26316	10.2193	40000000	7.76667e+07	7600000	5.19615e+06	1.55027e+07	1.67033e+06	110.165	88.611	88.611	201.171	143.693	213.145	18.9196	21.7935	13.8904	46000000	37000000	37000000	84000000	60000000	89000000	7900000	9100000	5800000	46000000	37000000	37000000	84000000	60000000	89000000	7900000	9100000	5800000	5315	ENSG00000067225	PKM	15	cell death;metabolic process;response to stimulus	cytoplasm;cytosol;membrane;mitochondrion;nucleus	catalytic activity;metal ion binding;nucleotide binding;protein binding;RNA binding	Pf00224, Pf02887	3.739	4421	50	21	183	289	50	21	184	41931	50	21	186	Y	Y	Y	Y	Y	Y	Y	Y	Y
P26038	Moesin OS=Homo sapiens GN=MSN PE=1 SV=3	54	28	548	21	577	67.778	6.4	2.75167	1.91056	3.14683	2.43225	1.81873	2.62544	0.00177147	0.0122868	0.00071314	0.00369611	0.0151799	0.002369	-4.24706	-2.35457	-10	-2.08646	-1.23546	-3.32193	0.235457	0.424706	0.1	1.20333e+08	2.83333e+07	2.83333e+08	2.58908e+07	4.04145e+06	6.4291e+07	97.2222	63.1944	90.2778	16.6667	20.1389	22.2222	229.167	215.278	145.833	140000000	91000000	130000000	24000000	29000000	32000000	330000000	310000000	210000000	140000000	91000000	130000000	24000000	29000000	32000000	330000000	310000000	210000000	4478	ENSG00000147065	MSN	X	cell differentiation;cell organization and biogenesis;cellular component movement;regulation of biological process;response to stimulus	cytoplasm;cytoskeleton;membrane;nucleus	protein binding;RNA binding;structural molecule activity	Pf00373, Pf00769, Pf09379, Pf09380	5.749	4239	36	28	191	228.303	36	28	186	34465.1	36	28	171	Y	Y	Y	Y	Y	Y	Y	Y	Y
P06396-2	Isoform 2 of Gelsolin OS=Homo sapiens GN=GSN	61.2245	20	547	20	731	80.591	5.85	2.34093	2.72014	4.25984	2.3113	2.27927	3.6766	0.00456107	0.00190486	5.49738e-05	0.0048831	0.00525694	0.00021057	2.10031	6.77282	14.2251	1.0706	2.75976	3.83036	2.10031	6.77282	14.2251	1.06333e+08	2.23333e+08	15700000	2.5697e+07	2.51661e+07	1.21766e+07	68.6227	95.5506	112.923	173.728	191.101	217.161	25.1906	4.43007	11.2923	79000000	110000000	130000000	200000000	220000000	250000000	29000000	5100000	13000000	79000000	110000000	130000000	200000000	220000000	250000000	29000000	5100000	13000000	2934	ENSG00000148180	GSN	9	cell death;cell organization and biogenesis;metabolic process;regulation of biological process;response to stimulus	cytoplasm;cytoskeleton;cytosol;extracellular;membrane;nucleus	metal ion binding;protein binding	Pf00626	3.549	4018	30	20	200	228	29	18	171	35654	30	20	176	Y	Y	Y	Y	Y	Y	Y	Y	Y
P08670	Vimentin OS=Homo sapiens GN=VIM PE=1 SV=4	37.1528	22	547	22	466	53.619	5.12	2.04655	1.9208	0	2.06614	1.9724	0.386454	0.00898366	0.0120005	1	0.00858728	0.0106561	0.41072	-1.93976	1.85057	-1.04819	-0.955877	0.887973	-0.0679041	0.515528	1.85057	0.954023	5.36667e+07	2.76667e+07	29000000	9.2376e+06	1.52753e+06	2000000	160.423	160.423	116.918	76.1329	70.6949	78.852	73.4139	84.29	78.852	59000000	59000000	43000000	28000000	26000000	29000000	27000000	31000000	29000000	59000000	59000000	43000000	28000000	26000000	29000000	27000000	31000000	29000000	7431	ENSG00000026025	VIM	10	cell differentiation;cell organization and biogenesis;cellular component movement;metabolic process;regulation of biological process;response to stimulus	cytoplasm;cytoskeleton;cytosol;membrane	protein binding;RNA binding;structural molecule activity	Pf00038, Pf04111, Pf04156, Pf04732, Pf05622, Pf10186	4.817	4291	43	22	185	191	43	22	174	42528	43	22	188	Y	Y	Y	Y	Y	Y	Y	Y	Y
P04264	Keratin, type II cytoskeletal 1 OS=Homo sapiens GN=KRT1 PE=1 SV=6	50.7177	16	495	14	644	65.999	8.12	2.52936	0	1.96945	2.29408	0.210994	1.68888	0.00295558	1	0.0107288	0.00508072	0.615185	0.0204702	-3.29213	-1.13993	-3.75281	-1.71902	-0.188947	-1.90797	0.303754	0.877246	0.266467	9.76667e+07	2.96667e+07	1.11333e+08	2.11266e+07	577350	3.80175e+07	150.838	98.0447	119.413	37.7095	37.7095	36.4525	188.547	138.268	93.0168	120000000	78000000	95000000	30000000	30000000	29000000	150000000	110000000	74000000	120000000	78000000	95000000	30000000	30000000	29000000	150000000	110000000	74000000	3848	ENSG00000167768	KRT1	12	defense response;metabolic process;regulation of biological process;response to stimulus	cytoskeleton;membrane;nucleus	catalytic activity;motor activity;protein binding;receptor activity;structural molecule activity	Pf00038, Pf01576, Pf05103, Pf05957, Pf12128, Pf13166, Pf13514	1.801	5175	26	16	173	239.03	26	16	163	34947	26	16	159	Y	Y	Y	Y	Y	Y	Y	Y	Y
P27105	Erythrocyte band 7 integral membrane protein OS=Homo sapiens GN=STOM PE=1 SV=3	39.2079	9	495	9	288	31.711	7.88	0	5.56324	5.45982	0.637895	5.14868	5.05611	1	2.73374e-06	3.46879e-06	0.2302	7.10106e-06	8.78795e-06	-1.04545	6.05263	5.78947	-0.0641303	2.59756	2.53343	0.956522	6.05263	5.78947	1.53333e+08	1.46667e+08	2.53333e+07	5.7735e+06	5.7735e+06	4.50925e+06	138.32	138.32	147.541	138.32	129.098	138.32	23.0533	19.3648	27.6639	150000000	150000000	160000000	150000000	140000000	150000000	25000000	21000000	30000000	150000000	150000000	160000000	150000000	140000000	150000000	25000000	21000000	30000000	2040	ENSG00000148175	STOM	9	cell organization and biogenesis;regulation of biological process	cytoplasm;cytoskeleton;endoplasmic reticulum;membrane;mitochondrion	protein binding	Pf01145	4.275	4632	37	9	169	261	37	9	166	37986	37	9	160	Y	Y	Y	Y	Y	Y	Y	Y	Y
X6R8F3	Neutrophil gelatinase-associated lipocalin OS=Homo sapiens GN=LCN2 PE=1 SV=1	9.73783	10	491	10	200	22.774	8.5	3.11653	1.52621	0.500645	3.07008	1.69295	0.865446	0.000764655	0.0297705	0.315759	0.00085098	0.020279	0.136318	-2.16279	1.60345	-1.34884	-1.11289	0.681178	-0.431716	0.462366	1.60345	0.741379	310000000	1.43333e+08	1.93333e+08	30000000	1.1547e+07	4.50925e+07	143.814	129.897	157.732	69.5876	69.5876	60.3093	111.34	88.1443	69.5876	310000000	280000000	340000000	150000000	150000000	130000000	240000000	190000000	150000000	310000000	280000000	340000000	150000000	150000000	130000000	240000000	190000000	150000000	3934	ENSG00000148346	LCN2	9	cell death;cellular homeostasis;defense response;response to stimulus;transport	extracellular	metal ion binding;transporter activity	Pf00061	20.544	3636	54	10	172	240	54	10	159	36675	54	10	160	Y	Y	Y	Y	Y	Y	Y	Y	Y
P00338-3	Isoform 3 of L-lactate dehydrogenase A chain OS=Homo sapiens GN=LDHA	37.6119	16	474	15	361	39.812	8.43	0	2.64606	2.84801	0.457621	2.49995	2.74037	1	0.00225914	0.00141901	0.348641	0.00316263	0.00181816	-1.08571	2.63889	2.43056	-0.118644	1.39993	1.28129	0.921053	2.63889	2.43056	1.26667e+08	1.16667e+08	48000000	1.52753e+07	5.7735e+06	1.50997e+07	144.165	133.867	113.272	123.57	123.57	113.272	65.9039	47.3684	35.0114	140000000	130000000	110000000	120000000	120000000	110000000	64000000	46000000	34000000	140000000	130000000	110000000	120000000	120000000	110000000	64000000	46000000	34000000	3939	ENSG00000134333	LDHA	11	metabolic process;regulation of biological process;response to stimulus	cytosol;membrane;nucleus	catalytic activity;nucleotide binding;protein binding	Pf00056, Pf02866	5.105	3626	39	16	162	233	39	16	154	33138	39	16	158	Y	Y	Y	Y	Y	Y	Y	Y	Y
P02042	Hemoglobin subunit delta OS=Homo sapiens GN=HBD PE=1 SV=2	40.0356	8	466	3	147	16.045	8.05	0.340842	0	0.50712	0.378152	0.021165	0.495871	0.456202	1	0.311086	0.418647	0.952434	0.319248	1.88907	1.07815	2.03671	0.917678	0.108562	1.02624	1.88907	1.07815	2.03671	1517500	2.86667e+06	1407500	2.32314e+06	1.1547e+06	1.90072e+06	9.71223	217.554	8.54676	217.554	113.957	113.957	186.475	20.5899	11.6547	187500	4200000	165000	4200000	2200000	2200000	3600000	397500	225000		4200000		4200000	2200000	2200000	3600000			3045	ENSG00000223609	HBD	11	coagulation;transport	cytosol	metal ion binding;protein binding;transporter activity	Pf00042	11.328	3020	61	8	167	110	46	6	136	30397	61	8	163	Y	Y	Y	Y	Y	Y	Y	N	Y
P04899-4	Isoform sGi2 of Guanine nucleotide-binding protein G(i) subunit alpha-2 OS=Homo sapiens GN=GNAI2	39.8618	13	464	8	366	41.522	5.99	0	3.37843	2.31841	0.471793	2.96487	1.94778	1	0.000418381	0.00480385	0.337448	0.00108426	0.0112776	-1.18421	6.02746	5.08985	-0.243926	2.59155	2.34762	0.844444	6.02746	5.08985	45000000	38000000	7.46583e+06	4.58258e+06	1.01489e+07	6.2025e+06	152.544	162.492	132.647	119.382	162.492	96.1689	39.794	1.31818	33.1617	46000000	49000000	40000000	36000000	49000000	29000000	12000000	397500	10000000	46000000	49000000	40000000	36000000	49000000	29000000	12000000		10000000	2771		GNAI2	3	cell division;cell proliferation;metabolic process;regulation of biological process;response to stimulus	cytoplasm;cytosol;membrane	catalytic activity;metal ion binding;nucleotide binding;protein binding;signal transducer activity	Pf00025, Pf00503	6.197	3683	42	13	159	196	42	13	155	31690	42	13	150	Y	Y	Y	Y	Y	Y	Y	N	Y
P18206	Vinculin OS=Homo sapiens GN=VCL PE=1 SV=4	44.8276	30	461	30	1134	123.722	5.66	0	4.046	3.95594	0.0677342	3.60117	3.5133	1	8.99488e-05	0.000110678	0.85559	0.000250514	0.000306692	-1.00977	6.89272	6.82601	-0.0140296	2.78507	2.77104	0.990323	6.89272	6.82601	1.03333e+07	1.02333e+07	1.49917e+06	577350	680686	1.10125e+06	135.957	149.552	135.957	131.878	135.957	149.552	35.3488	5.40428	20.3935	10000000	11000000	10000000	9700000	10000000	11000000	2600000	397500	1500000	10000000	11000000	10000000	9700000	10000000	11000000	2600000		1500000	7414	ENSG00000035403	VCL	10	cell growth;cell organization and biogenesis;cellular component movement;regulation of biological process;transport	cytoplasm;cytoskeleton;cytosol;extracellular;membrane	protein binding;structural molecule activity	Pf01044	1.254	3291	30	30	154	197.861	30	30	156	31430	29	29	151	Y	Y	Y	Y	Y	Y	Y	N	Y
P06733	Alpha-enolase OS=Homo sapiens GN=ENO1 PE=1 SV=2	36.7418	15	460	14	434	47.139	7.39	1.15786	2.88511	3.33809	1.51828	2.72219	3.06133	0.0695247	0.00130284	0.0004591	0.0303197	0.00189588	0.000868293	1.35294	2.74194	3.70968	0.436099	1.45519	1.89129	1.35294	2.74194	3.70968	170000000	230000000	62000000	1.73205e+07	2.64575e+07	19000000	123.377	103.896	103.896	142.857	136.364	168.831	50.6494	43.5065	26.6234	190000000	160000000	160000000	220000000	210000000	260000000	78000000	67000000	41000000	190000000	160000000	160000000	220000000	210000000	260000000	78000000	67000000	41000000	2023	ENSG00000074800	ENO1	1	metabolic process;regulation of biological process;response to stimulus	cytoplasm;cytosol;membrane;nucleus	catalytic activity;DNA binding;metal ion binding;protein binding;RNA binding	Pf00113, Pf03952, Pf13378	3.52	4473	39	15	166	229	39	15	150	33658	38	14	144	Y	Y	Y	Y	Y	Y	Y	Y	Y
P13645	Keratin, type I cytoskeletal 10 OS=Homo sapiens GN=KRT10 PE=1 SV=6	43.9914	17	459	14	584	58.792	5.21	1.79419	1.45349	0	1.76437	1.44747	0.0627892	0.0160624	0.0351977	1	0.0172042	0.0356883	0.865388	-2.10101	2.01942	-1.0404	-1.07108	1.01394	-0.0571439	0.475962	2.01942	0.961165	6.93333e+07	33000000	3.43333e+07	1.53731e+07	4.58258e+06	1.19304e+07	190.976	136.098	129.512	81.2195	74.6341	61.4634	105.366	57.0732	63.6585	87000000	62000000	59000000	37000000	34000000	28000000	48000000	26000000	29000000	87000000	62000000	59000000	37000000	34000000	28000000	48000000	26000000	29000000	3858	ENSG00000186395	KRT10	17	cell differentiation;metabolic process	cytoplasm;membrane;nucleus	structural molecule activity	Pf00038, Pf04111	3.52	4427	28	17	163	196	28	17	154	29804	28	17	142	Y	Y	Y	Y	Y	Y	Y	Y	Y
P08246	Neutrophil elastase OS=Homo sapiens GN=ELANE PE=1 SV=1	25.3807	4	452	4	267	28.5	9.35	0.156692	1.91763	2.25792	0.447247	1.49163	1.92454	0.697121	0.0120884	0.00552182	0.35707	0.0322378	0.0118975	-1.42623	6.35036	4.45255	-0.512206	2.66684	2.15463	0.701149	6.35036	4.45255	2900000000	2.03333e+09	4.56667e+08	1.30767e+09	6.1101e+08	1.25831e+08	244.898	128.015	111.317	83.4879	105.751	150.278	32.8386	24.4898	18.9239	4400000000	2300000000	2000000000	1500000000	1900000000	2700000000	590000000	440000000	340000000	4400000000	2300000000	2000000000	1500000000	1900000000	2700000000	590000000	440000000	340000000	1991	ENSG00000197561; ENSG00000277571	ELANE	19; CHR_HSCHR19_5_CTG2	cell organization and biogenesis;cellular component movement;cellular homeostasis;defense response;metabolic process;regulation of biological process;response to stimulus;transport	cell surface;cytoplasm;extracellular	catalytic activity;protein binding	Pf00089, Pf09342	1.894	3502	9	4	163	237	9	4	151	28151	9	4	138	Y	Y	Y	Y	Y	Y	Y	Y	Y
P04406	Glyceraldehyde-3-phosphate dehydrogenase OS=Homo sapiens GN=GAPDH PE=1 SV=3	56.8681	10	451	10	335	36.03	8.46	0	0.549787	0.835631	0.40092	0.614987	0.748916	1	0.281976	0.146005	0.397265	0.242668	0.178272	-1.28378	-1.81579	-2.33108	-0.360402	-0.860597	-1.221	0.778947	0.550725	0.428986	6.33333e+07	4.93333e+07	115000000	5.50757e+06	2.50067e+07	6.51076e+07	90.9224	76.4275	83.0161	31.6252	97.511	65.8858	250.366	108.053	96.1933	69000000	58000000	63000000	24000000	74000000	50000000	190000000	82000000	73000000	69000000	58000000	63000000	24000000	74000000	50000000	190000000	82000000	73000000	2597	ENSG00000111640	GAPDH	12	cell death;cell organization and biogenesis;metabolic process;regulation of biological process;response to stimulus	cytoplasm;cytoskeleton;cytosol;membrane;nucleus	catalytic activity;nucleotide binding;protein binding	Pf00044, Pf02800	3.16	4567	37	10	164	238	37	10	142	33779	37	10	145	Y	Y	Y	Y	Y	Y	Y	Y	Y
O75083	WD repeat-containing protein 1 OS=Homo sapiens GN=WDR1 PE=1 SV=4	34.9754	19	437	19	606	66.152	6.65	0.683393	0.0369467	1.01961	0.774075	0.519345	0.962379	0.207304	0.918445	0.0955846	0.168238	0.302451	0.109049	1.7551	1.25641	2.20513	0.811555	0.329308	1.14086	1.7551	1.25641	2.20513	3.26667e+07	5.73333e+07	26000000	4.72582e+06	2.49867e+07	8.544e+06	98.2759	80.1724	75	77.5862	204.31	162.931	90.5172	64.6552	46.5517	38000000	31000000	29000000	30000000	79000000	63000000	35000000	25000000	18000000	38000000	31000000	29000000	30000000	79000000	63000000	35000000	25000000	18000000	9948	ENSG00000071127	WDR1	4	cell organization and biogenesis;regulation of biological process;transport	cytoplasm;cytoskeleton;cytosol;extracellular	protein binding	Pf00400, Pf04762, Pf08662, Pf14783	4.223	2663	41	19	153	168.655	41	19	142	27912	41	19	142	Y	Y	Y	Y	Y	Y	Y	Y	Y
G3V1N2	HCG1745306, isoform CRA_a OS=Homo sapiens GN=HBA2 PE=1 SV=1	25.0391	7	435	1	110	11.94	8.76	2.62483	2.5347	1.3984	1.74998	1.73893	1.30221	0.00237231	0.00291945	0.0399577	0.0177836	0.0182418	0.0498643	-180.556	76.0234	-2.375	-7.4963	6.24837	-1.24793	0.00553846	76.0234	0.421053	2.16667e+07	120000	285000	9.60902e+06	32691.7	97500	434.947	271.842	176.697	2.14075	1.42717	1.32523	3.16016	5.40285	3.05822	32000000	20000000	13000000	157500	105000	97500	232500	397500	225000	32000000	20000000	13000000								ENSG00000206172; ENSG00000188536		16	transport		metal ion binding;transporter activity	Pf00042	45.416	2353	68	7	157	139.298	41	5	142	27817	41	6	136	Y	Y	Y	N	N	Y	Y	N	N
P61160	Actin-related protein 2 OS=Homo sapiens GN=ACTR2 PE=1 SV=1	26.7016	8	425	8	394	44.732	6.74	1.08888	3.03097	2.96541	1.10214	2.32435	2.18302	0.081492	0.000931162	0.0010829	0.0790426	0.00473864	0.00656116	1.95876	34.0351	66.6667	0.969943	5.08895	6.05889	1.95876	34.0351	66.6667	9700000	19000000	285000	2.8688e+06	6.245e+06	97500	134.552	80.7314	85.9065	124.202	217.354	248.404	2.40642	4.1142	2.32879	13000000	7800000	8300000	12000000	21000000	24000000	232500	397500	225000	13000000	7800000	8300000	12000000	21000000	24000000				10097	ENSG00000138071	ACTR2	2	cell division;cell organization and biogenesis;cellular component movement;regulation of biological process;response to stimulus;transport	cytoplasm;cytoskeleton;cytosol;membrane	nucleotide binding;protein binding;structural molecule activity	Pf00022	2.325	2949	25	8	148	146.707	25	8	141	28885	25	8	136	Y	Y	Y	Y	Y	Y	N	N	N
P07737	Profilin-1 OS=Homo sapiens GN=PFN1 PE=1 SV=2	28.2534	9	425	9	140	15.045	8.27	0	3.57635	3.162	0.339844	3.32729	2.94217	1	0.000265248	0.000688647	0.457253	0.000470668	0.00114244	-1.08333	3.42105	3.15789	-0.115477	1.77444	1.65896	0.923077	3.42105	3.15789	2.16667e+08	200000000	6.33333e+07	2.3094e+07	2.64575e+07	1.0504e+07	118.75	143.75	143.75	137.5	131.25	106.25	39.375	46.25	33.125	190000000	230000000	230000000	220000000	210000000	170000000	63000000	74000000	53000000	190000000	230000000	230000000	220000000	210000000	170000000	63000000	74000000	53000000	5216	ENSG00000108518	PFN1	17	cell organization and biogenesis;regulation of biological process;response to stimulus	cytoplasm;cytoskeleton;cytosol;membrane;nucleus	enzyme regulator activity;nucleotide binding;protein binding;RNA binding	Pf00235	26.826	3637	70	9	142	237	70	9	144	32200	70	9	139	Y	Y	Y	Y	Y	Y	Y	Y	Y
P09525	Annexin A4 OS=Homo sapiens GN=ANXA4 PE=1 SV=4	39.0582	13	424	12	319	35.86	6.13	0.96129	2.75419	4.41228	1.09737	2.23397	4.00033	0.109323	0.00176121	3.87004e-05	0.0799153	0.00583487	9.99242e-05	-1.65979	9.93827	5.98765	-0.731004	3.31299	2.58199	0.602484	9.93827	5.98765	5.36667e+07	3.23333e+07	5400000	1.55671e+07	2.88675e+06	818535	229.759	170.678	128.009	111.597	95.186	111.597	17.0678	20.6783	15.4267	70000000	52000000	39000000	34000000	29000000	34000000	5200000	6300000	4700000	70000000	52000000	39000000	34000000	29000000	34000000	5200000	6300000	4700000	307		ANXA4	2	cell differentiation;regulation of biological process;response to stimulus	cell surface;cytoplasm;membrane;nucleus	enzyme regulator activity;metal ion binding;protein binding	Pf00191	3.489	4182	44	13	157	171.393	44	13	138	28061	44	13	129	Y	Y	Y	Y	Y	Y	Y	Y	Y
P31146	Coronin-1A OS=Homo sapiens GN=CORO1A PE=1 SV=4	32.0872	15	409	15	461	50.994	6.68	0.568557	1.42234	2.44185	0.994538	1.45339	2.32591	0.270049	0.0378148	0.00361537	0.101266	0.0352055	0.00472162	1.29683	1.90659	2.47253	0.374989	0.930997	1.30599	1.29683	1.90659	2.47253	1.15667e+08	150000000	6.06667e+07	2.2053e+07	1.73205e+07	2.09841e+07	128.703	101.124	89.1726	156.282	128.703	128.703	70.7865	62.5128	34.0143	140000000	110000000	97000000	170000000	140000000	140000000	77000000	68000000	37000000	140000000	110000000	97000000	170000000	140000000	140000000	77000000	68000000	37000000	11151	ENSG00000102879	CORO1A	16	cell organization and biogenesis;cellular component movement;defense response;regulation of biological process;response to stimulus;transport	cytoplasm;cytoskeleton;cytosol;endosome;membrane;nucleus	protein binding;RNA binding	Pf00400, Pf08953, Pf08954, Pf13094, Pf13863	3.262	2983	31	15	134	178	31	15	139	27005	31	15	136	Y	Y	Y	Y	Y	Y	Y	Y	Y
P52209	6-phosphogluconate dehydrogenase, decarboxylating OS=Homo sapiens GN=PGD PE=1 SV=3	68.1818	14	408	14	483	53.106	7.23	3.06577	3.52847	4.51921	3.0267	3.23096	4.03094	0.000859469	0.00029616	3.02544e-05	0.000940365	0.000587546	9.31231e-05	2.13483	3.95556	8.44444	1.09412	1.98388	3.078	2.13483	3.95556	8.44444	5.93333e+07	1.26667e+08	15000000	6.65833e+06	1.1547e+07	4000000	100	82.0896	83.5821	179.104	179.104	208.955	28.3582	22.3881	16.4179	67000000	55000000	56000000	120000000	120000000	140000000	19000000	15000000	11000000	67000000	55000000	56000000	120000000	120000000	140000000	19000000	15000000	11000000	5226	ENSG00000142657	PGD	1	metabolic process	cytoplasm;cytosol;nucleus	catalytic activity	Pf00393, Pf03446	2.415	3531	32	14	141	209	32	14	138	28809	32	14	129	Y	Y	Y	Y	Y	Y	Y	Y	Y
P36871	Phosphoglucomutase-1 OS=Homo sapiens GN=PGM1 PE=1 SV=3	70	20	408	20	562	61.411	6.76	2.48625	2.40315	4.93268	2.38962	1.86663	4.26162	0.00326403	0.00395232	1.16766e-05	0.00407734	0.0135948	5.475e-05	2.37705	10.8505	25.7921	1.24917	3.43969	4.68886	2.37705	10.8505	25.7921	1.62667e+07	3.86667e+07	1.49917e+06	5.7977e+06	3.05505e+06	1.8201e+06	111.638	95.6895	52.0976	202.011	191.379	223.276	19.1379	2.11314	2.65804	21000000	18000000	9800000	38000000	36000000	42000000	3600000	397500	500000	21000000	18000000	9800000	38000000	36000000	42000000	3600000		500000	5236	ENSG00000079739	PGM1	1	metabolic process	cytoplasm;cytoskeleton;cytosol	catalytic activity;metal ion binding;protein binding	Pf00408, Pf02878, Pf02879, Pf02880	2.793	3421	40	20	140	190	40	20	135	27916	40	20	133	Y	Y	Y	Y	Y	Y	Y	N	Y
Q01518	Adenylyl cyclase-associated protein 1 OS=Homo sapiens GN=CAP1 PE=1 SV=5	31.8872	13	406	13	475	51.869	8.06	1.70227	2.38353	4.05458	1.8665	2.18583	3.70016	0.0198487	0.00413497	8.81905e-05	0.0135989	0.00651878	0.000199454	1.60784	2.98246	4.79532	0.685127	1.5765	2.26163	1.60784	2.98246	4.79532	34000000	5.46667e+07	11400000	6.9282e+06	4.93288e+06	2.94618e+06	125.916	89.94	89.94	146.902	170.886	173.884	35.976	24.5836	41.972	42000000	30000000	30000000	49000000	57000000	58000000	12000000	8200000	14000000	42000000	30000000	30000000	49000000	57000000	58000000	12000000	8200000	14000000	10487	ENSG00000131236	CAP1	1	cell organization and biogenesis;cellular component movement;regulation of biological process;response to stimulus;transport	cytoplasm;cytoskeleton;membrane	protein binding	Pf01213, Pf07986, Pf08603	2.765	3254	27	13	136	208	27	13	142	27940.8	27	13	128	Y	Y	Y	Y	Y	Y	Y	Y	Y
P07237	Protein disulfide-isomerase OS=Homo sapiens GN=P4HB PE=1 SV=3	42.5197	20	406	20	508	57.081	4.87	0.881376	2.57417	3.62897	1.05183	1.98349	2.96887	0.131409	0.00266582	0.000234978	0.0887505	0.0103876	0.0010743	1.59701	14.893	23.7844	0.675378	3.89656	4.57194	1.59701	14.893	23.7844	4.46667e+07	7.13333e+07	2.99917e+06	1.55027e+07	1.36137e+07	3.29188e+06	141.177	128.572	68.0677	191.598	141.177	206.724	4.78995	1.00211	16.8909	56000000	51000000	27000000	76000000	56000000	82000000	1900000	397500	6700000	56000000	51000000	27000000	76000000	56000000	82000000	1900000		6700000	5034	ENSG00000185624	P4HB	17	cellular homeostasis;metabolic process;regulation of biological process;response to stimulus	endoplasmic reticulum;extracellular;membrane;organelle lumen	catalytic activity;metal ion binding;protein binding;RNA binding	Pf00085, Pf01216, Pf13098, Pf13848, Pf13899, Pf13905	3.467	2993	42	20	135	144	42	20	136	26775	35	19	135	Y	Y	Y	Y	Y	Y	Y	N	Y
O75131	Copine-3 OS=Homo sapiens GN=CPNE3 PE=1 SV=1	38.5382	16	397	15	537	60.092	5.85	0	3.37203	2.42241	0.311123	2.88884	1.96796	1	0.000424591	0.00378086	0.488514	0.0012917	0.0107656	-1.14458	8.23759	7.19705	-0.194816	3.04222	2.84741	0.873684	8.23759	7.19705	3.16667e+07	2.76667e+07	3.84417e+06	4.16333e+06	8.0829e+06	4.29949e+06	166.198	156.701	128.21	137.707	90.222	166.198	1.10403	12.821	40.8373	35000000	33000000	27000000	29000000	19000000	35000000	232500	2700000	8600000	35000000	33000000	27000000	29000000	19000000	35000000		2700000	8600000	8895	ENSG00000085719	CPNE3	8	metabolic process;regulation of biological process;response to stimulus;transport	cytoplasm;cytosol;membrane;nucleus	catalytic activity;protein binding;RNA binding;transporter activity	Pf00168, Pf07002, Pf10138	3.642	2484	31.0987	16	133	151	31.0987	16	133	25831	31.0987	16	131	Y	Y	Y	Y	Y	Y	Y	Y	Y
A0A0G2JIW1	Heat shock 70 kDa protein 1B OS=Homo sapiens GN=HSPA1B PE=1 SV=1	31.0987	16	392	13	642	70.066	5.66	0.642724	0	0	1.01119	0.285379	0.182499	0.227654	1	1	0.0974574	0.518347	0.656902	-1.34545	1.19355	-1.12727	-0.428094	0.255257	-0.172837	0.743243	1.19355	0.887097	4.93333e+07	3.66667e+07	4.13333e+07	1.00664e+07	1.52753e+06	1.68028e+07	141.361	113.089	94.2408	89.5288	82.4607	87.1728	131.937	106.021	54.1885	60000000	48000000	40000000	38000000	35000000	37000000	56000000	45000000	23000000	60000000	48000000	40000000	38000000	35000000	37000000	56000000	45000000	23000000		ENSG00000224501; ENSG00000212866; ENSG00000232804		CHR_HSCHR6_MHC_COX_CTG1; CHR_HSCHR6_MHC_QBL_CTG1; CHR_HSCHR6_MHC_APD_CTG1	cell organization and biogenesis		nucleotide binding	Pf00012, Pf06723	2.162	2983	32	16	136	162	32	16	128	26883	32	16	128	Y	Y	Y	Y	Y	Y	Y	Y	Y
A0A0A0MTS2	Glucose-6-phosphate isomerase (Fragment) OS=Homo sapiens GN=GPI PE=1 SV=1	20.8017	14	388	14	573	64.784	9.04	0.722312	0.567655	0	0.933962	0.756121	0.033015	0.189534	0.270611	1	0.116423	0.175339	0.926798	-1.53077	1.56693	1.02362	-0.614257	0.64794	0.0336831	0.653266	1.56693	1.02362	6.63333e+07	4.33333e+07	4.23333e+07	1.90088e+07	6.02771e+06	1.66533e+07	167.763	132.237	92.7632	86.8421	96.7105	73.0263	120.395	73.0263	57.2368	85000000	67000000	47000000	44000000	49000000	37000000	61000000	37000000	29000000	85000000	67000000	47000000	44000000	49000000	37000000	61000000	37000000	29000000		ENSG00000105220		19	metabolic process		catalytic activity	Pf00342	2.262	2574	26	14	141	150	26	14	124	24336	26	14	123	Y	Y	Y	Y	Y	Y	Y	Y	Y
P61626	Lysozyme C OS=Homo sapiens GN=LYZ PE=1 SV=1	32.0911	8	385	8	148	16.526	9.16	0	2.64438	3.26567	0.256288	2.50754	3.09678	1	0.00226787	0.000542416	0.554258	0.00310782	0.000800247	1.07547	2.58537	2.78049	0.10497	1.37037	1.47534	1.07547	2.58537	2.78049	3.53333e+08	380000000	1.36667e+08	5.68624e+07	4.3589e+07	1.52753e+07	137.931	127.586	100	137.931	141.379	113.793	51.7241	48.2759	41.3793	400000000	370000000	290000000	400000000	410000000	330000000	150000000	140000000	120000000	400000000	370000000	290000000	400000000	410000000	330000000	150000000	140000000	120000000	4069	ENSG00000090382	LYZ	12	defense response;metabolic process;response to stimulus	extracellular	catalytic activity;protein binding	Pf00062	7.111	3132	62	8	123	195	62	8	134	27731	62	8	128	Y	Y	Y	Y	Y	Y	Y	Y	Y
P11021	78 kDa glucose-regulated protein OS=Homo sapiens GN=HSPA5 PE=1 SV=2	62.1622	23	378	21	654	72.288	5.16	0.708066	0.468635	1.31685	1.18695	0.714734	1.3629	0.195855	0.339911	0.0482114	0.0650202	0.19287	0.0433612	1.25874	1.48187	1.86528	0.331982	0.567414	0.899396	1.25874	1.48187	1.86528	9.53333e+06	12000000	6.43333e+06	1.36504e+06	1000000	3.15013e+06	99.7616	89.0346	117.998	117.998	139.452	128.725	86.8892	90.1073	30.0358	9300000	8300000	11000000	11000000	13000000	12000000	8100000	8400000	2800000	9300000	8300000	11000000	11000000	13000000	12000000	8100000	8400000	2800000	3309	ENSG00000044574	HSPA5	9	cell communication;cell organization and biogenesis;metabolic process;regulation of biological process;response to stimulus;transport	cell surface;cytoplasm;endoplasmic reticulum;membrane;mitochondrion;nucleus;organelle lumen	catalytic activity;metal ion binding;nucleotide binding;protein binding	Pf00012, Pf01968, Pf06723	3.307	2887	42	23	126	165	42	23	129	26600	42	23	123	Y	Y	Y	Y	Y	Y	Y	Y	Y
P46940	Ras GTPase-activating-like protein IQGAP1 OS=Homo sapiens GN=IQGAP1 PE=1 SV=1	42.2018	34	378	34	1657	189.134	6.48	0.178925	2.20839	3.99539	0.595354	1.70675	3.44423	0.662331	0.00618881	0.000101068	0.25389	0.0196448	0.000359556	1.30435	9.02698	11.7743	0.383329	3.17424	3.55757	1.30435	9.02698	11.7743	9200000	12000000	1.01917e+06	3.50286e+06	1000000	1.36905e+06	82.3613	175.524	114.766	162.022	148.52	175.524	3.13918	35.1048	3.03792	6100000	13000000	8500000	12000000	11000000	13000000	232500	2600000	225000	6100000	13000000	8500000	12000000	11000000	13000000		2600000		8826	ENSG00000140575	IQGAP1	15	cell growth;regulation of biological process;response to stimulus	cytoplasm;cytoskeleton;cytosol;membrane	enzyme regulator activity;metal ion binding;protein binding	Pf00307, Pf00397, Pf00616, Pf03836, Pf11016	1.452	2857	26	34	136	113	25	33	124	23408	26	34	118	Y	Y	Y	Y	Y	Y	Y	Y	N
P00738	Haptoglobin OS=Homo sapiens GN=HP PE=1 SV=1	26.373	14	376	14	406	45.177	6.58	3.12456	2.29898	2.23994	3.02253	2.40894	2.55108	0.000750653	0.00502363	0.00575517	0.000949447	0.00389999	0.0028114	-2.40299	1.71277	-1.40299	-1.26483	0.776328	-0.4885	0.416149	1.71277	0.712766	5.36667e+07	2.23333e+07	3.13333e+07	6.1101e+06	1.1547e+06	2.08167e+06	164.907	153.727	131.366	64.2857	58.6957	64.2857	89.441	92.236	81.0559	59000000	55000000	47000000	23000000	21000000	23000000	32000000	33000000	29000000	59000000	55000000	47000000	23000000	21000000	23000000	32000000	33000000	29000000	3240	ENSG00000257017	HP	16	defense response;metabolic process;regulation of biological process;response to stimulus;transport	extracellular;organelle lumen	antioxidant activity;catalytic activity;protein binding	Pf00089	4.623	2767	34	14	134	176	34	14	121	26860	34	14	121	Y	Y	Y	Y	Y	Y	Y	Y	Y
P52790	Hexokinase-3 OS=Homo sapiens GN=HK3 PE=1 SV=2	30.4233	16	375	16	923	98.962	5.4	2.35673	2.93961	1.75816	2.1369	2.48021	1.6714	0.00439812	0.00114918	0.0174518	0.00729632	0.00330975	0.0213109	-3.15789	7.36196	2.33129	-1.65896	2.88009	1.22113	0.316667	7.36196	2.33129	40000000	1.26667e+07	5.43333e+06	9.16515e+06	2.08167e+06	2.70062e+06	258.176	196.213	165.232	77.4527	61.9621	56.7986	13.9415	41.8244	28.3993	50000000	38000000	32000000	15000000	12000000	11000000	2700000	8100000	5500000	50000000	38000000	32000000	15000000	12000000	11000000	2700000	8100000	5500000	3101	ENSG00000160883	HK3	5	cellular homeostasis;metabolic process;transport	cytosol;mitochondrion	catalytic activity;nucleotide binding	Pf00349, Pf03727	1.19	3773	20	16	121	197	20	16	128	28161	20	16	126	Y	Y	Y	Y	Y	Y	Y	Y	Y
P52566	Rho GDP-dissociation inhibitor 2 OS=Homo sapiens GN=ARHGDIB PE=1 SV=3	35.2151	8	364	8	201	22.974	5.21	0.421296	0.446667	0	0.583672	0.592347	0.0658511	0.379056	0.357547	1	0.260812	0.255654	0.859308	-1.61111	1.64151	1.01887	-0.688056	0.715023	0.026967	0.62069	1.64151	1.01887	290000000	180000000	1.76667e+08	1.45258e+08	10000000	2.88675e+07	199.485	139.175	64.9485	88.1443	78.866	83.5052	74.2268	74.2268	97.4227	430000000	300000000	140000000	190000000	170000000	180000000	160000000	160000000	210000000	430000000	300000000	140000000	190000000	170000000	180000000	160000000	160000000	210000000	397	ENSG00000111348	ARHGDIB	12	cellular component movement;development;regulation of biological process;response to stimulus	cytoplasm;cytoskeleton;cytosol;membrane	catalytic activity;enzyme regulator activity;protein binding	Pf02115	3.642	2095	50	8	139	136	50	8	123	18972	50	8	102	Y	Y	Y	Y	Y	Y	Y	Y	Y
U3KPS2	Myeloblastin OS=Homo sapiens GN=PRTN3 PE=1 SV=1	25.7062	5	361	5	215	23.596	8.16	2.48607	0.916396	2.91759	2.05734	0.724277	2.29022	0.00326536	0.121228	0.00120895	0.00876323	0.188679	0.00512607	6.425	2.94118	18.8971	2.6837	1.55639	4.24009	6.425	2.94118	18.8971	1.33333e+07	8.56667e+07	4.53333e+06	8.37218e+06	2.48261e+07	4.7606e+06	66.6452	24.34	24.9195	165.164	289.762	289.762	6.66452	3.7669	28.9762	23000000	8400000	8600000	57000000	100000000	100000000	2300000	1300000	10000000	23000000	8400000	8600000	57000000	100000000	100000000	2300000	1300000	10000000		ENSG00000196415; ENSG00000277804		19; CHR_HSCHR19_5_CTG2	metabolic process		catalytic activity	Pf00089, Pf09342	3.642	2353	27.907	5	123	129	27.907	5	118	27275	27.907	5	120	Y	Y	Y	Y	Y	Y	Y	Y	Y
P43490	Nicotinamide phosphoribosyltransferase OS=Homo sapiens GN=NAMPT PE=1 SV=1	34.0564	17	361	17	491	55.487	7.15	0	2.68891	3.39318	0.0655748	1.90472	2.60383	1	0.00204689	0.000404412	0.859855	0.0124533	0.00248986	1.05172	67.8363	71.345	0.0727563	6.08398	6.15674	1.05172	67.8363	71.345	1.93333e+07	2.03333e+07	285000	7.63763e+06	5.1316e+06	97500	157.691	195.236	82.5998	195.236	142.672	120.145	1.74586	2.98486	1.68954	21000000	26000000	11000000	26000000	19000000	16000000	232500	397500	225000	21000000	26000000	11000000	26000000	19000000	16000000				10135	ENSG00000105835	NAMPT	7	cell communication;metabolic process;regulation of biological process;response to stimulus	cytoplasm;cytosol;extracellular;nucleus	catalytic activity;protein binding	Pf04095	3.642	2052	38	17	124	145	38	17	122	22613	38	17	115	Y	Y	Y	Y	Y	Y	N	N	N
B1AK88	Capping protein (Actin filament) muscle Z-line, beta, isoform CRA_d OS=Homo sapiens GN=CAPZB PE=1 SV=1	41.9142	11	358	11	301	33.76	6.43	1.00136	3.83431	4.55535	1.29406	3.04836	3.7346	0.0996882	0.00014645	2.78389e-05	0.0508085	0.000894614	0.000184247	1.42373	69.0058	98.2456	0.509674	6.10865	6.61832	1.42373	69.0058	98.2456	1.96667e+07	28000000	285000	3.78594e+06	3.60555e+06	97500	150.151	112.613	106.357	193.945	150.151	181.433	1.45459	2.48688	1.40767	24000000	18000000	17000000	31000000	24000000	29000000	232500	397500	225000	24000000	18000000	17000000	31000000	24000000	29000000				832	ENSG00000077549	CAPZB	1	cell organization and biogenesis;cellular component movement;coagulation;regulation of biological process	cytoplasm;cytoskeleton;cytosol;membrane	protein binding	Pf01115	4.623	3624	38	11	125	185	35	10	117	28560	35	10	116	Y	Y	Y	Y	Y	Y	N	N	N
Q9Y490	Talin-1 OS=Homo sapiens GN=TLN1 PE=1 SV=3	26.4706	31	335	31	2541	269.599	6.07	1.17255	4.47671	3.03893	1.2607	3.94171	2.41116	0.0672132	3.33653e-05	0.000914259	0.0548653	0.000114364	0.00388005	1.76087	10.7602	18.9474	0.816288	3.42764	4.24393	1.76087	10.7602	18.9474	3.06667e+06	5400000	285000	305505	1.47309e+06	97500	102.838	116.549	95.9817	126.833	215.959	212.531	7.96991	13.626	7.71282	3000000	3400000	2800000	3700000	6300000	6200000	232500	397500	225000	3000000	3400000	2800000	3700000	6300000	6200000				7094	ENSG00000137076	TLN1	9	cell organization and biogenesis;cellular component movement;transport	cell surface;cytoplasm;cytoskeleton;cytosol;extracellular;membrane	protein binding;structural molecule activity	Pf00373, Pf01608, Pf02174, Pf08913, Pf09141, Pf09379	0.613	2289	16	31	114	84	16	31	110	20744	16	31	111	Y	Y	Y	Y	Y	Y	N	N	N
Q9HDC9	Adipocyte plasma membrane-associated protein OS=Homo sapiens GN=APMAP PE=1 SV=2	38.3333	13	334	13	416	46.451	6.16	1.01797	6.23407	3.49502	1.28212	5.71071	2.90603	0.0959467	5.83353e-07	0.000319878	0.0522258	1.94667e-06	0.00124156	1.45833	10.1053	14.7368	0.544321	3.33703	3.88136	1.45833	10.1053	14.7368	32000000	4.66667e+07	3.16667e+06	1000000	9.2376e+06	650641	120.978	117.312	113.646	131.976	190.631	190.631	13.9308	11.7312	9.16497	33000000	32000000	31000000	36000000	52000000	52000000	3800000	3200000	2500000	33000000	32000000	31000000	36000000	52000000	52000000	3800000	3200000	2500000	57136	ENSG00000101474	APMAP	20	metabolic process	cell surface;endoplasmic reticulum;membrane	catalytic activity	Pf03088, Pf08450	2.981	2414	26	13	114	126	26	13	108	22846	26	13	112	Y	Y	Y	Y	Y	Y	Y	Y	Y
O15144	Actin-related protein 2/3 complex subunit 2 OS=Homo sapiens GN=ARPC2 PE=1 SV=1	43.3566	13	334	13	300	34.311	7.36	0	2.34644	4.31281	0.110062	1.81615	3.79611	1	0.00450365	4.86615e-05	0.776136	0.0152703	0.000159916	-1.075	10.4878	9.7561	-0.104337	3.39064	3.2863	0.930233	10.4878	9.7561	2.86667e+07	2.66667e+07	2.73333e+06	1.10151e+07	2.88675e+06	832666	206.659	144.661	92.9966	154.994	129.162	129.162	17.566	15.4994	9.29966	40000000	28000000	18000000	30000000	25000000	25000000	3400000	3000000	1800000	40000000	28000000	18000000	30000000	25000000	25000000	3400000	3000000	1800000	10109	ENSG00000163466	ARPC2	2	cell organization and biogenesis;cellular component movement;regulation of biological process;response to stimulus	cytoplasm;cytoskeleton;cytosol;endosome;Golgi;membrane	protein binding;structural molecule activity	Pf04045	5.7	1702	38	13	113	119	38	13	112	20867	38	13	109	Y	Y	Y	Y	Y	Y	Y	Y	Y
P35908	Keratin, type II cytoskeletal 2 epidermal OS=Homo sapiens GN=KRT2 PE=1 SV=2	16.6863	15	332	10	639	65.393	8	3.08199	1.12354	2.30896	2.49999	1.1732	1.84247	0.000827966	0.0752419	0.00490948	0.00316236	0.0671113	0.0143724	-14.1176	1.85567	-7.60784	-3.81943	0.89194	-2.92749	0.0708333	1.85567	0.131443	24000000	1700000	1.29333e+07	6.08276e+06	264575	4.69184e+06	240.725	155.306	163.072	13.9776	10.8714	14.7541	132.01	108.714	60.5695	31000000	20000000	21000000	1800000	1400000	1900000	17000000	14000000	7800000	31000000	20000000	21000000	1800000	1400000	1900000	17000000	14000000	7800000	3849	ENSG00000172867	KRT2	12	cell proliferation;cellular component movement	cytoplasm;cytoskeleton;Golgi;membrane;nucleus	protein binding;structural molecule activity	Pf00038, Pf08614, Pf12128, Pf13166	1.356	2435	25	15	111	120	25	15	110	21328	25	15	111	Y	Y	Y	Y	Y	Y	Y	Y	Y
P08754	Guanine nucleotide-binding protein G(k) subunit alpha OS=Homo sapiens GN=GNAI3 PE=1 SV=3	50.7463	8	319	3	354	40.506	5.69	1.35193	3.33993	6.30116	1.42689	2.61015	5.64544	0.0444703	0.000457158	4.99848e-07	0.0374206	0.00245384	2.26238e-06	-1.79188	41.2865	23.0409	-0.841473	5.3676	4.52613	0.558074	41.2865	23.0409	1.17667e+07	6.56667e+06	285000	2.92632e+06	251661	97500	177.245	241.697	149.852	106.347	109.569	101.513	3.74631	6.40498	3.62546	11000000	15000000	9300000	6600000	6800000	6300000	232500	397500	225000	11000000	15000000	9300000	6600000	6800000	6300000				2773	ENSG00000065135	GNAI3	1	cell division;cell organization and biogenesis;metabolic process;regulation of biological process;response to stimulus;transport	cytoplasm;cytoskeleton;Golgi;membrane	catalytic activity;metal ion binding;nucleotide binding;protein binding;signal transducer activity	Pf00025, Pf00503	2.36	2531	25	8	111	116.556	25	8	109	20190	25	8	99	Y	Y	Y	Y	Y	Y	N	N	N
P11142	Heat shock cognate 71 kDa protein OS=Homo sapiens GN=HSPA8 PE=1 SV=1	26.6827	14	316	10	646	70.854	5.52	0.235088	1.58885	1.26683	0.580546	1.29852	1.09076	0.581985	0.0257722	0.0540968	0.262696	0.0502895	0.0811413	-1.36735	3.86724	2.82828	-0.451379	1.95131	1.49993	0.731343	3.86724	2.82828	2.23333e+07	1.63333e+07	5775000	7.37111e+06	3.05505e+06	7.26666e+06	168.761	189.012	94.5059	128.258	114.757	87.7555	94.5059	20.9263	1.51884	25000000	28000000	14000000	19000000	17000000	13000000	14000000	3100000	225000	25000000	28000000	14000000	19000000	17000000	13000000	14000000	3100000		3312	ENSG00000109971	HSPA8	11	cell communication;cell organization and biogenesis;metabolic process;regulation of biological process;response to stimulus;transport	cytoplasm;cytosol;endosome;membrane;nucleus;organelle lumen;spliceosomal complex	catalytic activity;nucleotide binding;protein binding;RNA binding	Pf00012, Pf02463, Pf06723	1.424	2381	26	14	108	168	26	14	107	21695.8	26	14	101	Y	Y	Y	Y	Y	Y	Y	Y	N
O75923-13	Isoform 13 of Dysferlin OS=Homo sapiens GN=DYSF	27.907	22	305	22	2119	241.202	5.85	0	3.65575	5.1045	0.198424	3.02617	4.46631	1	0.000220929	7.86132e-06	0.633251	0.000941517	3.41733e-05	1.06098	19.1813	20.3509	0.0853915	4.26163	4.34702	1.06098	19.1813	20.3509	5.46667e+06	5800000	285000	1.02144e+06	458258	97500	111.672	161.016	153.225	163.613	148.031	140.24	6.03809	10.3232	5.84331	4300000	6200000	5900000	6300000	5700000	5400000	232500	397500	225000	4300000	6200000	5900000	6300000	5700000	5400000				8291	ENSG00000135636	DYSF	2	cell organization and biogenesis	endosome;membrane	metal ion binding;protein binding	Pf00168, Pf06398, Pf08150, Pf08151, Pf08165	0.505	2520	14	22	102	118	14	22	100	21354	14	22	103	Y	Y	Y	Y	Y	Y	N	N	N
A0A0D9SGF6	Spectrin alpha chain, non-erythrocytic 1 OS=Homo sapiens GN=SPTAN1 PE=1 SV=1	25.2747	28	304	28	2498	287.428	5.36	3.62132	2.98343	4.18312	3.19949	2.59824	3.4782	0.000239156	0.0010389	6.5597e-05	0.000631693	0.00252207	0.00033251	6.23913	5.38012	33.5673	2.64134	2.42764	5.06898	6.23913	5.38012	33.5673	1.53333e+06	9.56667e+06	285000	305505	1.40119e+06	97500	47.4308	42.1607	31.6206	216.074	250.329	289.855	6.12648	10.4743	5.92885	1800000	1600000	1200000	8200000	9500000	11000000	232500	397500	225000	1800000	1600000	1200000	8200000	9500000	11000000				6709	ENSG00000197694	SPTAN1	9	cell organization and biogenesis;cellular component movement;metabolic process;regulation of biological process;response to stimulus;transport	cytoskeleton;cytosol;membrane	metal ion binding;protein binding;structural molecule activity	Pf00018, Pf00036, Pf00435, Pf07653, Pf08239, Pf08726, Pf13405, Pf13499, Pf14604	0.399	1522	12	28	102	81	12	28	101	17439.5	12	28	101	Y	Y	Y	Y	Y	Y	N	N	N
P11413-2	Isoform Long of Glucose-6-phosphate 1-dehydrogenase OS=Homo sapiens GN=G6PD	41.9664	18	288	18	561	63.786	6.89	2.04912	2.62824	4.24656	2.11601	2.2241	3.71595	0.00893062	0.00235374	5.66811e-05	0.00765586	0.00596894	0.00019233	1.81159	5.79954	10.5064	0.85726	2.53594	3.3932	1.81159	5.79954	10.5064	23000000	4.16667e+07	3.96583e+06	5.2915e+06	3.78594e+06	3.20504e+06	126.762	91.7932	83.051	170.473	174.844	201.071	28.8493	1.73752	21.4184	29000000	21000000	19000000	39000000	40000000	46000000	6600000	397500	4900000	29000000	21000000	19000000	39000000	40000000	46000000	6600000		4900000		ENSG00000160211		X	metabolic process		catalytic activity;nucleotide binding	Pf00479, Pf02781	2.162	1999	34	18	103	96	32	17	94	17523	32	17	91	Y	Y	Y	Y	Y	Y	Y	N	Y
P28676	Grancalcin OS=Homo sapiens GN=GCA PE=1 SV=2	14.3464	5	282	5	217	23.994	5.21	0	1.67912	1.46744	0.2359	1.34087	1.19862	1	0.0209352	0.0340844	0.580898	0.0456172	0.0632962	-1.25	4.5283	3.62264	-0.321928	2.17897	1.85704	0.8	4.5283	3.62264	80000000	64000000	1.76667e+07	3.57911e+07	2.92062e+07	1.17189e+07	222.68	128.041	94.6392	61.2371	168.866	126.186	57.5258	16.701	24.1237	120000000	69000000	51000000	33000000	91000000	68000000	31000000	9000000	13000000	120000000	69000000	51000000	33000000	91000000	68000000	31000000	9000000	13000000	25801	ENSG00000115271	GCA	2	cell organization and biogenesis;metabolic process	cytoplasm;membrane	catalytic activity;metal ion binding;protein binding	Pf13499, Pf13833	6.943	2280	27	5	97	123	27	5	85	21172	27	5	100	Y	Y	Y	Y	Y	Y	Y	Y	Y
U3KQK0	Histone H2B OS=Homo sapiens GN=HIST1H2BN PE=1 SV=1	35.4455	5	280	2	166	18.792	10.54	1.86411	4.2395	5.81792	1.95705	3.3543	4.98097	0.0136738	5.76103e-05	1.52084e-06	0.0110396	0.000442287	1.04479e-05	-1.75	204.678	116.959	-0.807355	7.67721	6.86986	0.571429	204.678	116.959	5.83333e+07	3.33333e+07	285000	9.45163e+06	2.08167e+06	97500	225.118	166.392	179.442	101.14	110.928	114.19	0.758551	1.29688	0.734081	69000000	51000000	55000000	31000000	34000000	35000000	232500	397500	225000	69000000	51000000	55000000	31000000	34000000	35000000				8341	ENSG00000233822	HIST1H2BN	6	cell organization and biogenesis	chromosome;cytoplasm;nucleus	DNA binding;protein binding	Pf00125, Pf00808	1.894	2045	27	5	94	99	27	5	91	17531.2	27	5	95	Y	Y	Y	Y	Y	Y	N	N	N
P08758	Annexin A5 OS=Homo sapiens GN=ANXA5 PE=1 SV=2	34.0463	10	276	9	320	35.914	5.05	0.106932	3.41307	4.18835	0.692985	2.96109	3.77809	0.78175	0.000386301	6.48114e-05	0.202775	0.00109373	0.000166689	-1.19697	7.11712	5.94595	-0.259387	2.83129	2.57191	0.835443	7.11712	5.94595	2.63333e+07	22000000	3700000	4.50925e+06	2000000	1.17898e+06	178.732	149.904	126.842	115.311	126.842	138.373	13.8373	27.098	23.0621	31000000	26000000	22000000	20000000	22000000	24000000	2400000	4700000	4000000	31000000	26000000	22000000	20000000	22000000	24000000	2400000	4700000	4000000	308	ENSG00000164111	ANXA5	4	cell organization and biogenesis;coagulation;regulation of biological process;response to stimulus;transport	cytoplasm;cytosol;endoplasmic reticulum;membrane;nucleus	catalytic activity;enzyme regulator activity;metal ion binding;protein binding;transporter activity	Pf00191	1.649	2215.08	29.6875	10	101	123	29.6875	10	91	16540	29.6875	10	84	Y	Y	Y	Y	Y	Y	Y	Y	Y
P41218	Myeloid cell nuclear differentiation antigen OS=Homo sapiens GN=MNDA PE=1 SV=1	12.5701	11	272	11	407	45.807	9.76	0.481815	3.10393	4.35444	0.852548	2.57914	3.88873	0.32975	0.000787178	4.42143e-05	0.140428	0.0026355	0.000129202	-1.34337	10.1826	7.57991	-0.42586	3.34804	2.92218	0.744395	10.1826	7.57991	7.43333e+07	5.53333e+07	7300000	1.72143e+07	5.03322e+06	2700000	192.748	120.467	175.225	109.516	122.658	131.419	15.9893	21.9031	10.0754	88000000	55000000	80000000	50000000	56000000	60000000	7300000	10000000	4600000	88000000	55000000	80000000	50000000	56000000	60000000	7300000	10000000	4600000	4332	ENSG00000163563	MNDA	1	defense response;metabolic process;regulation of biological process;response to stimulus	cytoplasm;nucleus	DNA binding;protein binding	Pf02758, Pf02760	2.039	2263	28	11	98	98	28	11	90	16367.5	28	11	84	Y	Y	Y	Y	Y	Y	Y	Y	Y
O15143	Actin-related protein 2/3 complex subunit 1B OS=Homo sapiens GN=ARPC1B PE=1 SV=3	22.488	12	267	12	372	40.923	8.35	0.318936	1.87745	2.01939	0.613411	1.70072	1.71624	0.479804	0.0132603	0.0095633	0.24355	0.0199198	0.0192205	1.42169	2.83276	4.0273	0.507604	1.50221	2.00981	1.42169	2.83276	4.0273	2.76667e+07	3.93333e+07	9.76667e+06	7.23418e+06	1.2897e+07	3.99541e+06	93.7907	89.8828	140.686	168.042	97.6987	195.397	42.9874	50.8033	20.7121	24000000	23000000	36000000	43000000	25000000	50000000	11000000	13000000	5300000	24000000	23000000	36000000	43000000	25000000	50000000	11000000	13000000	5300000	10095	ENSG00000130429	ARPC1B	7	cell organization and biogenesis;cellular component movement;regulation of biological process;response to stimulus	cytoplasm;cytoskeleton;cytosol	protein binding;structural molecule activity	Pf00400	4.623	1877	35	12	96	106	35	12	87	16860	35	12	84	Y	Y	Y	Y	Y	Y	Y	Y	Y
P35527	Keratin, type I cytoskeletal 9 OS=Homo sapiens GN=KRT9 PE=1 SV=3	27.1889	12	266	11	623	62.027	5.24	2.16736	2.72257	3.50766	1.93241	2.4534	2.95423	0.00680205	0.00189422	0.0003107	0.011684	0.00352047	0.00111114	-3.28916	-3.62637	-11.9277	-1.71772	-1.85853	-3.57625	0.304029	0.275758	0.0838384	9100000	2.76667e+06	33000000	2.47588e+06	288675	6.245e+06	66.8648	42.1248	73.5513	20.7281	17.3848	17.3848	254.086	234.027	173.848	10000000	6300000	11000000	3100000	2600000	2600000	38000000	35000000	26000000	10000000	6300000	11000000	3100000	2600000	2600000	38000000	35000000	26000000	3857	ENSG00000171403	KRT9	17	cell organization and biogenesis	membrane;nucleus	structural molecule activity	Pf00038, Pf13166	1.412	2197	24	12	94	79.7106	24	12	87	16462	24	12	85	Y	Y	Y	Y	Y	Y	Y	Y	Y
P06899	Histone H2B type 1-J OS=Homo sapiens GN=HIST1H2BJ PE=1 SV=3	31.6327	4	266	1	126	13.896	10.32	1.02219	2.52681	4.15306	1.17063	1.91786	3.47414	0.0950182	0.002973	7.02975e-05	0.0675098	0.0120821	0.000335631	1.63636	16.7251	27.3684	0.710493	4.06395	4.77444	1.63636	16.7251	27.3684	4.76667e+06	7800000	285000	1.77858e+06	1.13578e+06	97500	74.6985	156.4	102.71	163.403	212.424	170.406	5.42731	9.27895	5.25224	3200000	6700000	4400000	7000000	9100000	7300000	232500	397500	225000	3200000	6700000	4400000	7000000	9100000	7300000				8970	ENSG00000124635	HIST1H2BJ	6	cell organization and biogenesis;defense response;response to stimulus	chromosome;cytoplasm;nucleus	DNA binding;protein binding	Pf00125, Pf00808	1.848	1887	34	4	89	85	34	4	87	16457	34	4	90	Y	Y	Y	Y	Y	Y	N	N	N
P13489	Ribonuclease inhibitor OS=Homo sapiens GN=RNH1 PE=1 SV=2	38.9002	11	264	11	461	49.941	4.82	0	3.58529	3.69244	0.29589	2.95303	3.04459	1	0.000259842	0.000203031	0.505953	0.00111421	0.000902423	1.11475	19.5356	21.7774	0.156726	4.28804	4.44476	1.11475	19.5356	21.7774	2.03333e+07	2.26667e+07	1.04083e+06	3.78594e+06	4.04145e+06	1.26662e+06	156.673	149.861	108.99	183.92	149.861	129.425	17.0297	2.70771	1.53267	23000000	22000000	16000000	27000000	22000000	19000000	2500000	397500	225000	23000000	22000000	16000000	27000000	22000000	19000000	2500000			6050	ENSG00000023191; ENSG00000276230	RNH1	11; CHR_HSCHR11_1_CTG8	metabolic process;regulation of biological process	cytoplasm	enzyme regulator activity;protein binding		1.326	2503	34.0564	11	90	92	34.0564	11	87	19064	34.0564	11	87	Y	Y	Y	Y	Y	Y	Y	N	N
P30101	Protein disulfide-isomerase A3 OS=Homo sapiens GN=PDIA3 PE=1 SV=4	36.1798	17	261	13	505	56.747	6.35	0	1.48349	2.73402	0.35131	1.08612	2.27644	1	0.032848	0.00184492	0.445338	0.0820128	0.00529132	1.29353	5.64409	7.30081	0.371316	2.49674	2.86806	1.29353	5.64409	7.30081	13400000	1.73333e+07	2.37417e+06	7.45386e+06	3.05505e+06	3.57412e+06	199.351	79.7402	85.1771	126.859	181.228	163.105	58.899	3.6019	2.03881	22000000	8800000	9400000	14000000	20000000	18000000	6500000	397500	225000	22000000	8800000	9400000	14000000	20000000	18000000	6500000			2923	ENSG00000167004	PDIA3	15	cellular homeostasis;metabolic process;regulation of biological process;response to stimulus;transport	cell surface;endoplasmic reticulum;nucleus;organelle lumen	catalytic activity;protein binding;RNA binding	Pf00085, Pf13098, Pf13848, Pf13899, Pf13905	2.765	1858	35	17	87	102	35	17	90	15573	35	17	84	Y	Y	Y	Y	Y	Y	Y	N	N
P00558	Phosphoglycerate kinase 1 OS=Homo sapiens GN=PGK1 PE=1 SV=3	24.2105	15	261	15	417	44.586	8.1	0	0	0	0.33206	0.22828	0.0161056	1	1	1	0.465521	0.591181	0.963595	1.14706	-1.16176	-1.01282	0.197939	-0.216318	-0.0183785	1.14706	0.860759	0.987342	2.26667e+07	26000000	2.63333e+07	3.78594e+06	6.08276e+06	1.02144e+07	108	80	84	76	116	120	152	88	76	27000000	20000000	21000000	19000000	29000000	30000000	38000000	22000000	19000000	27000000	20000000	21000000	19000000	29000000	30000000	38000000	22000000	19000000	5230	ENSG00000102144	PGK1	X	cell differentiation;metabolic process	cytoplasm;cytosol;membrane	catalytic activity;nucleotide binding;protein binding	Pf00162	2.981	1912	41	15	86	107	41	15	88	18283	41	15	87	Y	Y	Y	Y	Y	Y	Y	Y	Y
P04839	Cytochrome b-245 heavy chain OS=Homo sapiens GN=CYBB PE=1 SV=2	24.3981	14	260	14	570	65.294	8.63	0.217	2.59666	2.47045	0.505553	1.94623	1.87312	0.606737	0.0025313	0.00338494	0.31221	0.0113181	0.0133931	-1.42857	22.1811	15.5268	-0.514573	4.47126	3.95669	0.7	22.1811	15.5268	30000000	21000000	1352500	11000000	7.81025e+06	1.9464e+06	171.912	234.946	108.877	91.6862	97.4166	171.912	1.33231	20.6294	1.28934	30000000	41000000	19000000	16000000	17000000	30000000	232500	3600000	225000	30000000	41000000	19000000	16000000	17000000	30000000		3600000		1536	ENSG00000165168	CYBB	X	cellular homeostasis;defense response;metabolic process;regulation of biological process;response to stimulus;transport	cytoplasm;membrane;mitochondrion	catalytic activity;metal ion binding;nucleotide binding;protein binding;transporter activity	Pf00175, Pf00970, Pf01794, Pf08022, Pf08030	2.511	2088	22	13	93	105	22	13	87	17792	24	14	80	Y	Y	Y	Y	Y	Y	N	Y	N
P27824-2	Isoform 2 of Calnexin OS=Homo sapiens GN=CANX	26.0918	12	258	12	627	71.458	4.7	1.46718	3.16477	2.45447	1.61478	2.72225	2.14095	0.0341049	0.00068428	0.00351178	0.0242784	0.00189563	0.00722856	-1.63793	6.82226	4.16517	-0.711875	2.77025	2.05838	0.610526	6.82226	4.16517	3.16667e+07	1.93333e+07	4.64167e+06	5.1316e+06	3.21455e+06	3.87978e+06	177.924	194.099	140.183	97.0496	124.008	91.6579	40.4373	33.4282	1.21312	33000000	36000000	26000000	18000000	23000000	17000000	7500000	6200000	225000	33000000	36000000	26000000	18000000	23000000	17000000	7500000	6200000		821	ENSG00000127022	CANX	5	metabolic process;transport	cytosol;endoplasmic reticulum;membrane;organelle lumen;ribosome	metal ion binding;protein binding;RNA binding	Pf00262	1.762	1680	22.488	12	89	92	22.488	12	82	18085	22.488	12	87	Y	Y	Y	Y	Y	Y	Y	Y	N
O75594	Peptidoglycan recognition protein 1 OS=Homo sapiens GN=PGLYRP1 PE=1 SV=1	27.5789	4	258	4	196	21.717	8.59	0.963991	2.30708	1.36915	1.13731	2.11359	1.41957	0.108645	0.00493079	0.0427418	0.0728937	0.00769849	0.0380562	-1.59211	2.95122	1.85366	-0.670936	1.56131	0.890376	0.628099	2.95122	1.85366	8.06667e+07	5.06667e+07	2.73333e+07	1.77858e+07	1.20554e+07	5.50757e+06	189.076	145.588	122.899	117.227	98.3193	71.8487	58.6134	39.7059	56.7227	100000000	77000000	65000000	62000000	52000000	38000000	31000000	21000000	30000000	100000000	77000000	65000000	62000000	52000000	38000000	31000000	21000000	30000000	8993	ENSG00000008438	PGLYRP1	19	defense response;metabolic process;regulation of biological process;response to stimulus	extracellular	catalytic activity;metal ion binding;receptor activity;signal transducer activity	Pf01510	1.848	3001.71	31	4	90	153	31	4	84	20717	31	4	84	Y	Y	Y	Y	Y	Y	Y	Y	Y
J3KNB4	Cathelicidin antimicrobial peptide OS=Homo sapiens GN=CAMP PE=1 SV=1	10.3128	9	257	9	173	19.578	9.41	0.871374	2.45976	2.62325	1.22062	2.31227	2.64237	0.13447	0.00346927	0.00238097	0.0601698	0.00487221	0.00227843	-1.36364	2.64706	1.94118	-0.447459	1.40439	0.956931	0.733333	2.64706	1.94118	450000000	330000000	170000000	7.81025e+07	1.73205e+07	3.60555e+07	170.526	129.474	126.316	107.368	97.8947	107.368	66.3158	50.5263	44.2105	540000000	410000000	400000000	340000000	310000000	340000000	210000000	160000000	140000000	540000000	410000000	400000000	340000000	310000000	340000000	210000000	160000000	140000000	820	ENSG00000164047	CAMP	3	cellular homeostasis;defense response;regulation of biological process;response to stimulus	cytoplasm;extracellular	protein binding	Pf00666, Pf12153	18.953	1729	31	9	85	138	31	9	85	19933	31	9	87	Y	Y	Y	Y	Y	Y	Y	Y	Y
P50395	Rab GDP dissociation inhibitor beta OS=Homo sapiens GN=GDI2 PE=1 SV=2	14.5098	13	257	10	445	50.631	6.47	0	3.35659	3.71369	0.00949637	2.76939	3.12576	1	0.000439962	0.000193336	0.978371	0.00170064	0.000748578	1.00448	14.5752	14.6405	0.00645502	3.86544	3.8719	1.00448	14.5752	14.6405	7.43333e+06	7.46667e+06	510000	1.56312e+06	1.25033e+06	347680	140.169	116.807	177.158	169.371	146.009	120.701	4.52628	7.73848	17.5211	7200000	6000000	9100000	8700000	7500000	6200000	232500	397500	900000	7200000	6000000	9100000	8700000	7500000	6200000			900000	2665	ENSG00000057608	GDI2	10	metabolic process;regulation of biological process;response to stimulus;transport	cytoplasm;cytosol;Golgi;membrane	catalytic activity;enzyme regulator activity;protein binding;RNA binding	Pf00996	2.857	1194	36	13	88	52.7788	36	13	84	14527.9	36	13	85	Y	Y	Y	Y	Y	Y	N	N	Y
P80723	Brain acid soluble protein 1 OS=Homo sapiens GN=BASP1 PE=1 SV=2	40625	10	254	10	227	22.68	4.63	2.87571	0	1.90679	2.52854	0.262568	1.60442	0.00133136	1	0.0123938	0.00296116	0.5463	0.0248646	-4.67241	1.16309	-4.01724	-2.22417	0.217963	-2.00621	0.214022	1.16309	0.248927	9.03333e+07	1.93333e+07	7.76667e+07	1.78979e+07	6.50641e+06	2.81129e+07	176.157	137.722	120.107	41.637	20.8185	30.427	176.157	102.491	94.484	110000000	86000000	75000000	26000000	13000000	19000000	110000000	64000000	59000000	110000000	86000000	75000000	26000000	13000000	19000000	110000000	64000000	59000000	10409	ENSG00000176788	BASP1	5	cell differentiation;cell organization and biogenesis;regulation of biological process	cytoplasm;cytoskeleton;membrane;nucleus	DNA binding;protein binding		7.377	1590	69	10	93	150.028	69	10	82	18645	69	10	79	Y	Y	Y	Y	Y	Y	Y	Y	Y
P07900-2	Isoform 2 of Heat shock protein HSP 90-alpha OS=Homo sapiens GN=HSP90AA1	31.2139	18	253	10	854	98.099	5.16	2.87801	1.09043	3.46265	2.48241	0.918581	2.86364	0.00132432	0.0812023	0.000344629	0.003293	0.12062	0.00136886	5.6044	2.8	15.6923	2.48656	1.48543	3.97199	5.6044	2.8	15.6923	3.03333e+06	17000000	1.08333e+06	1.69214e+06	3.4641e+06	292973	69.6133	36.9376	22.7309	269.929	269.929	184.688	18.4688	10.6551	17.0481	4900000	2600000	1600000	19000000	19000000	13000000	1300000	750000	1200000	4900000	2600000	1600000	19000000	19000000	13000000	1300000	750000	1200000	3320	ENSG00000080824	HSP90AA1	14	cell death;cell organization and biogenesis;cellular component movement;metabolic process;regulation of biological process;response to stimulus;transport	cell surface;cytoplasm;cytosol;extracellular;membrane;nucleus;organelle lumen	catalytic activity;enzyme regulator activity;nucleotide binding;protein binding;RNA binding	Pf00183, Pf02518, Pf13589	1.399	1865	22	18	86	78	22	18	85	16525	22	18	82	Y	Y	Y	Y	Y	Y	Y	Y	Y
A0A087WUZ3	Spectrin beta chain, non-erythrocytic 1 OS=Homo sapiens GN=SPTBN1 PE=1 SV=1	39.1837	25	246	25	2366	274.659	5.57	2.47046	2.88065	6.39011	2.44949	2.28788	5.69421	0.00338485	0.0013163	4.07275e-07	0.00355229	0.00515371	2.02203e-06	2.06977	15.0877	31.2281	1.04947	3.9153	4.96477	2.06977	15.0877	31.2281	4300000	8900000	285000	1.249e+06	346410	97500	126.808	86.7631	73.4149	193.548	193.548	206.897	5.17241	8.84316	5.00556	5700000	3900000	3300000	8700000	8700000	9300000	232500	397500	225000	5700000	3900000	3300000	8700000	8700000	9300000					ENSG00000115306		2			protein binding;structural molecule activity	Pf00169, Pf00307, Pf00435, Pf11971, Pf12128, Pf15410	0.427	1117	10.3128	25	82	56	10	24	81	14670	10.3128	25	83	Y	Y	Y	Y	Y	Y	N	N	N
P14625	Endoplasmin OS=Homo sapiens GN=HSP90B1 PE=1 SV=1	23.1461	16	245	15	803	92.411	4.84	0	3.02855	2.66289	0.182041	2.31983	1.97035	1	0.000936372	0.00217326	0.657596	0.00478817	0.0107065	-1.13846	34.6199	30.4094	-0.187086	5.11353	4.92644	0.878378	34.6199	30.4094	9.86667e+06	8.66667e+06	285000	2.92803e+06	3.21455e+06	97500	207.245	114.782	149.854	159.419	175.361	79.7095	3.70649	6.33691	3.58693	13000000	7200000	9400000	10000000	11000000	5000000	232500	397500	225000	13000000	7200000	9400000	10000000	11000000	5000000				7184	ENSG00000166598	HSP90B1	12	cell organization and biogenesis;metabolic process;regulation of biological process;response to stimulus;transport	cytosol;endoplasmic reticulum;extracellular;membrane;nucleus;organelle lumen	metal ion binding;nucleotide binding;protein binding;RNA binding	Pf00183, Pf02518, Pf13589	1.254	1995	23	16	85	107	23	16	80	16476	23	16	80	Y	Y	Y	Y	Y	Y	N	N	N
O75955	Flotillin-1 OS=Homo sapiens GN=FLOT1 PE=1 SV=3	28.7469	16	240	16	427	47.326	7.49	0	3.01084	3.39912	0.133601	2.28756	2.66641	1	0.000975353	0.000398919	0.735189	0.00515745	0.00215573	1.08383	39.0643	42.3392	0.116142	5.28778	5.40392	1.08383	39.0643	42.3392	1.11333e+07	1.20667e+07	285000	3.38428e+06	2.90057e+06	97500	94.5284	153.289	178.838	153.289	117.522	191.612	2.96998	5.07771	2.87418	7400000	12000000	14000000	12000000	9200000	15000000	232500	397500	225000	7400000	12000000	14000000	12000000	9200000	15000000				10211	ENSG00000206379; ENSG00000137312; ENSG00000206480; ENSG00000230143; ENSG00000232280	FLOT1	CHR_HSCHR6_MHC_DBB_CTG1; 6; CHR_HSCHR6_MHC_QBL_CTG1; CHR_HSCHR6_MHC_SSTO_CTG1; CHR_HSCHR6_MHC_COX_CTG1	cell organization and biogenesis;regulation of biological process;response to stimulus;transport	cytoskeleton;endosome;membrane	protein binding	Pf01145	2.535	2119	44	16	80	88	44	16	82	17305	44	16	78	Y	Y	Y	Y	Y	Y	N	N	N
P60174	Triosephosphate isomerase OS=Homo sapiens GN=TPI1 PE=1 SV=3	29.6875	10	237	10	286	30.772	5.92	1.36594	0	1.93257	1.16847	0.0660061	1.75956	0.0430587	1	0.0116797	0.067847	0.859002	0.0173955	-2.98077	1.06164	-2.80769	-1.57568	0.0862998	-1.48938	0.335484	1.06164	0.356164	5.16667e+07	1.73333e+07	4.86667e+07	2.37978e+07	2.51661e+06	1.36504e+07	186.119	142.776	66.289	50.9915	38.2436	43.3428	140.227	147.875	84.136	73000000	56000000	26000000	20000000	15000000	17000000	55000000	58000000	33000000	73000000	56000000	26000000	20000000	15000000	17000000	55000000	58000000	33000000	7167	ENSG00000111669	TPI1	12	development;metabolic process	cytosol;nucleus	catalytic activity;protein binding	Pf00121	4.456	2151	43	10	81	82.6411	43	10	79	15728	43	10	77	Y	Y	Y	Y	Y	Y	Y	Y	Y
Q14764	Major vault protein OS=Homo sapiens GN=MVP PE=1 SV=4	19.8758	20	236	20	893	99.266	5.48	2.45245	2.12151	4.39538	2.25547	1.52629	3.65412	0.00352815	0.00755941	4.02361e-05	0.00555299	0.0297652	0.000221758	2.9771	15.3216	45.614	1.57391	3.9375	5.51141	2.9771	15.3216	45.614	4.36667e+06	13000000	285000	2.1362e+06	1.73205e+06	97500	115.57	59.4845	47.5876	203.947	203.947	254.933	3.95147	6.75574	3.824	6800000	3500000	2800000	12000000	12000000	15000000	232500	397500	225000	6800000	3500000	2800000	12000000	12000000	15000000				9961	ENSG00000013364	MVP	16	regulation of biological process;response to stimulus;transport	cytoplasm;cytoskeleton;membrane;nucleus	protein binding	Pf01145, Pf01505, Pf11978	1.716	1396	26	20	79	84.1634	26	20	81	14538	26	20	76	Y	Y	Y	Y	Y	Y	N	N	N
P31997	Carcinoembryonic antigen-related cell adhesion molecule 8 OS=Homo sapiens GN=CEACAM8 PE=1 SV=2	19.4842	5	226	4	349	38.13	7.39	2.28516	2.35413	0.128887	2.03403	1.98876	0.39935	0.00518614	0.00442453	0.743212	0.00924638	0.0102621	0.398703	-3.44118	4.99111	1.45041	-1.7829	2.31936	0.53646	0.290598	4.99111	1.45041	11700000	3400000	2.34417e+06	3.01164e+06	500000	1.87199e+06	189.175	257.966	156.499	49.8734	58.4723	67.0711	3.99847	65.3514	51.5932	11000000	15000000	9100000	2900000	3400000	3900000	232500	3800000	3000000	11000000	15000000	9100000	2900000	3400000	3900000		3800000	3000000	1088	ENSG00000124469	CEACAM8	19	cellular component movement;response to stimulus	membrane	protein binding	Pf00047, Pf07679, Pf13895, Pf13927	2.162	1664	19	5	80	79	19	5	74	15130	19	5	72	Y	Y	Y	Y	Y	Y	N	Y	Y
Q99536	Synaptic vesicle membrane protein VAT-1 homolog OS=Homo sapiens GN=VAT1 PE=1 SV=2	27.5964	11	225	11	393	41.893	6.29	2.69967	2.73198	4.94165	2.58019	2.1655	4.2425	0.0019968	0.0018536	1.14379e-05	0.00262913	0.00683131	5.72138e-05	2.49091	12.8655	32.0468	1.31667	3.68544	5.00211	2.49091	12.8655	32.0468	3.66667e+06	9.13333e+06	285000	1.13725e+06	850490	97500	91.7081	105.464	55.0248	190.294	229.27	208.636	5.33053	9.11349	5.15858	4000000	4600000	2400000	8300000	10000000	9100000	232500	397500	225000	4000000	4600000	2400000	8300000	10000000	9100000				10493	ENSG00000108828	VAT1	17	metabolic process;regulation of biological process	cytoplasm;membrane;mitochondrion	catalytic activity;metal ion binding	Pf00107, Pf08240, Pf13602	3.281	1551.4	38	11	77	94	38	11	76	16490	38	11	72	Y	Y	Y	Y	Y	Y	N	N	N
P15153	Ras-related C3 botulinum toxin substrate 2 OS=Homo sapiens GN=RAC2 PE=1 SV=1	28.3784	7	224	3	192	21.415	7.61	1.54259	3.21273	3.79222	1.59045	2.54305	3.0464	0.0286687	0.000612725	0.000161353	0.0256775	0.00286384	0.000898674	1.86047	25.5269	47.4918	0.895663	4.67394	5.56961	1.86047	25.5269	47.4918	7.16667e+07	1.33333e+08	2807500	1.77858e+07	2.51661e+07	4.32449e+06	132.815	85.175	92.3932	158.801	230.983	187.674	11.2604	0.573848	0.32482	92000000	59000000	64000000	110000000	160000000	130000000	7800000	397500	225000	92000000	59000000	64000000	110000000	160000000	130000000	7800000			5880	ENSG00000128340	RAC2	22	cell organization and biogenesis;regulation of biological process;response to stimulus	cytoplasm;cytosol;membrane	catalytic activity;enzyme regulator activity;nucleotide binding	Pf00025, Pf00071, Pf08477	4.012	1291	40.625	7	72	100	40.625	7	75	15031	40.625	7	77	Y	Y	Y	Y	Y	Y	Y	N	N
Q5TEC6	Histone H3 OS=Homo sapiens GN=HIST2H3PS2 PE=1 SV=1	38.75	3	224	3	136	15.421	11.27	0.441231	1.56524	2.52075	0.477524	1.01456	2.10016	0.36205	0.0272121	0.00301474	0.333024	0.0967026	0.00794033	-1.89189	11.7425	6.20675	-0.91983	3.55367	2.63384	0.528571	11.7425	6.20675	4.66667e+08	2.46667e+08	3.97417e+07	3.40343e+08	6.4291e+07	3.43136e+07	338.612	139.428	79.6733	79.6733	87.6407	127.477	22.7069	24.6987	0.0896325	850000000	350000000	200000000	200000000	220000000	320000000	57000000	62000000	225000	850000000	350000000	200000000	200000000	220000000	320000000	57000000	62000000		440686	ENSG00000203818	HIST2H3PS2	1		chromosome;nucleus	DNA binding;protein binding	Pf00125	3.217	1448.78	19	3	98	90	19	3	78	8076	19	3	48	Y	Y	Y	Y	Y	Y	Y	Y	Y
P17213	Bactericidal permeability-increasing protein OS=Homo sapiens GN=BPI PE=1 SV=4	19.8529	9	216	9	487	53.865	9.38	1.43214	2.7599	6.22547	1.64986	2.33573	5.71207	0.0369712	0.0017382	5.95014e-07	0.0223942	0.00461607	1.94057e-06	1.52174	6.30137	9.58904	0.605721	2.65567	3.26139	1.52174	6.30137	9.58904	3.06667e+07	4.66667e+07	4.86667e+06	7.63763e+06	577350	1.62891e+06	142.336	105.839	87.5912	171.533	171.533	167.883	21.8978	20.438	10.9489	39000000	29000000	24000000	47000000	47000000	46000000	6000000	5600000	3000000	39000000	29000000	24000000	47000000	47000000	46000000	6000000	5600000	3000000	671	ENSG00000101425	BPI	20	defense response;regulation of biological process;response to stimulus	cytoplasm;extracellular;membrane		Pf01273, Pf02886	2.831	1565.28	21	9	72	86	21	9	72	14582	21	9	72	Y	Y	Y	Y	Y	Y	Y	Y	Y
P37837	Transaldolase OS=Homo sapiens GN=TALDO1 PE=1 SV=2	22.0141	9	213	9	337	37.516	6.81	0.0292223	1.48258	2.0353	0.411135	1.22088	1.68469	0.934927	0.0329169	0.00921931	0.38803	0.0601334	0.0206684	1.33333	3.54756	4.73008	0.415037	1.82683	2.24186	1.33333	3.54756	4.73008	11500000	1.53333e+07	3.24167e+06	4.7697e+06	4.93288e+06	2.74731e+06	119.701	159.601	64.8379	129.676	209.476	119.701	38.9027	55.8603	2.24439	12000000	16000000	6500000	13000000	21000000	12000000	3900000	5600000	225000	12000000	16000000	6500000	13000000	21000000	12000000	3900000	5600000		6888	ENSG00000177156	TALDO1	11	metabolic process	cytoplasm;cytosol;nucleus	catalytic activity;protein binding	Pf00923	1.291	1729	27	9	72	74	27	9	72	13566	27	9	69	Y	Y	Y	Y	Y	Y	Y	Y	Y
P27797	Calreticulin OS=Homo sapiens GN=CALR PE=1 SV=1	26.3158	9	212	9	417	48.112	4.44	0	1.29512	1.94571	0.110039	1.07257	1.75571	1	0.0506847	0.0113317	0.776177	0.0846124	0.0175505	-1.08718	3.1808	2.92573	-0.12059	1.66939	1.5488	0.919811	3.1808	2.92573	1.41333e+07	13000000	4.44333e+06	6.376e+06	1000000	3.66683e+06	79.8058	123.509	199.514	133.01	114.008	123.509	74.1054	5.03536	47.5034	8400000	13000000	21000000	14000000	12000000	13000000	7800000	530000	5000000	8400000	13000000	21000000	14000000	12000000	13000000	7800000	530000	5000000	811	ENSG00000179218	CALR	19	cell differentiation;cell organization and biogenesis;cellular homeostasis;metabolic process;regulation of biological process;response to stimulus;transport	cell surface;cytoplasm;cytosol;endoplasmic reticulum;extracellular;Golgi;membrane;nucleus;organelle lumen	DNA binding;metal ion binding;protein binding;RNA binding	Pf00262	2.455	807	28.5372	9	77	46	28.5372	9	68	11705	28.5372	9	67	Y	Y	Y	Y	Y	Y	Y	Y	Y
P09972	Fructose-bisphosphate aldolase C OS=Homo sapiens GN=ALDOC PE=1 SV=2	34.9206	8	209	3	364	39.431	6.87	3.66167	1.50294	0	3.52433	1.36553	8.65242e-05	0.000217935	0.0314093	1	0.000299	0.0430993	0.999801	-2.58824	2.58862	1.00015	-1.37197	1.37218	0.000212177	0.386364	2.58862	1.00015	1.46667e+07	5.66667e+06	5.66583e+06	577350	1.19304e+06	5.30156e+06	173.082	173.082	161.544	61.1558	80.7718	54.2325	126.927	4.58669	64.6175	15000000	15000000	14000000	5300000	7000000	4700000	11000000	397500	5600000	15000000	15000000	14000000	5300000	7000000	4700000	11000000		5600000	230	ENSG00000109107	ALDOC	17	cell differentiation;metabolic process	cytoskeleton;cytosol;mitochondrion	catalytic activity;protein binding	Pf00274	1.462	2063	23	7	75	94	23	7	72	15078	23	7	62	Y	Y	Y	Y	Y	Y	Y	Y	Y
P36222	Chitinase-3-like protein 1 OS=Homo sapiens GN=CHI3L1 PE=1 SV=2	38.9313	9	207	9	383	42.598	8.46	1.56719	3.23041	4.39538	1.67114	2.55607	3.65412	0.0270898	0.000588295	4.02361e-05	0.0213238	0.00277925	0.000221758	1.72566	26.4327	45.614	0.787151	4.72425	5.51141	1.72566	26.4327	45.614	7.53333e+06	13000000	285000	1.90875e+06	1.73205e+06	97500	139.781	87.9033	97.9906	172.925	172.925	216.156	3.35041	5.72812	3.24233	9700000	6100000	6800000	12000000	12000000	15000000	232500	397500	225000	9700000	6100000	6800000	12000000	12000000	15000000				1116	ENSG00000133048	CHI3L1	1	cell death;defense response;metabolic process;regulation of biological process;response to stimulus;transport	cytoplasm;endoplasmic reticulum;extracellular	catalytic activity;structural molecule activity	Pf00704	1.424	1620	29.2428	9	78	76	29.2428	9	67	12551.7	29.2428	9	62	Y	Y	Y	Y	Y	Y	Y	N	Y
P62979	Ubiquitin-40S ribosomal protein S27a OS=Homo sapiens GN=RPS27A PE=1 SV=2	20.3422	4	204	4	156	17.953	9.64	0.844365	0.61231	2.5611	0.907525	0.845182	2.39985	0.143099	0.244168	0.00274727	0.12373	0.142829	0.00398247	-1.8209	-1.5	-2.73134	-0.864648	-0.584963	-1.44961	0.54918	0.666667	0.36612	4.06667e+07	2.23333e+07	61000000	1.60416e+07	3.05505e+06	1.08167e+07	135.484	58.0645	101.613	60.4839	55.6452	45.9677	140.323	176.613	125.806	56000000	24000000	42000000	25000000	23000000	19000000	58000000	73000000	52000000	56000000	24000000	42000000	25000000	23000000	19000000	58000000	73000000	52000000	6233	ENSG00000143947	RPS27A	2	cell communication;cell organization and biogenesis;defense response;metabolic process;regulation of biological process;response to stimulus;transport	cytoplasm;cytosol;membrane;nucleus;ribosome	metal ion binding;protein binding;RNA binding;structural molecule activity	Pf00240, Pf01599, Pf11976, Pf13019, Pf13881, Pf14560	2.511	1046	30	4	68	58	30	4	69	13114.6	30	4	67	Y	Y	Y	Y	Y	Y	Y	Y	Y
B7Z6Z4	Myosin light polypeptide 6 OS=Homo sapiens GN=MYL6 PE=1 SV=1	27.1084	6	201	6	238	26.69	5.08	0.112728	2.57023	3.95605	0.683272	2.34055	3.66251	0.771386	0.00269013	0.000110651	0.207362	0.00456506	0.000217515	1.20482	3.24219	3.90625	0.268817	1.69697	1.96578	1.20482	3.24219	3.90625	2.76667e+07	3.33333e+07	8.53333e+06	5.68624e+06	3.21455e+06	1.00167e+06	146.692	112.176	99.233	159.636	133.749	138.063	37.1045	32.3586	40.9875	34000000	26000000	23000000	37000000	31000000	32000000	8600000	7500000	9500000	34000000	26000000	23000000	37000000	31000000	32000000	8600000	7500000	9500000	4637	ENSG00000092841	MYL6	12	cellular component movement	cytosol;membrane	catalytic activity;metal ion binding;motor activity;protein binding;structural molecule activity	Pf00036, Pf13405, Pf13499	1.581	2196	23	6	68	111	23	6	67	14745	23	6	66	Y	Y	Y	Y	Y	Y	Y	Y	Y
A0A087WVQ6	Clathrin heavy chain OS=Homo sapiens GN=CLTC PE=1 SV=1	22.5806	18	196	18	1679	191.936	5.69	3.40255	3.10797	5.39132	3.267	2.64496	4.76086	0.000395777	0.000779882	4.0614e-06	0.000540758	0.00226484	1.73438e-05	2.57812	7.48538	19.2982	1.36632	2.90408	4.2704	2.57812	7.48538	19.2982	2.13333e+06	5500000	285000	450925	360555	97500	64.4075	98.5056	79.5622	223.532	197.011	204.589	8.80867	15.06	8.52452	1700000	2600000	2100000	5900000	5200000	5400000	232500	397500	225000	1700000	2600000	2100000	5900000	5200000	5400000				1213	ENSG00000141367	CLTC	17	cell differentiation;cell organization and biogenesis;metabolic process;regulation of biological process;response to stimulus;transport	cytosol;membrane;mitochondrion	protein binding;RNA binding;structural molecule activity	Pf00637, Pf01394, Pf04053, Pf09268, Pf13838	0.533	862	13	18	65	50	13	18	67	11350	13	18	64	Y	Y	Y	Y	Y	Y	N	N	N
P12724	Eosinophil cationic protein OS=Homo sapiens GN=RNASE3 PE=1 SV=2	35.9202	6	196	6	160	18.373	10.02	0.74765	1.38784	4.62399	0.844185	0.959405	4.08209	0.178793	0.0409408	2.37689e-05	0.143158	0.109798	8.27769e-05	1.74194	6.41689	11.1778	0.800691	2.68187	3.48257	1.74194	6.41689	11.1778	1.03333e+08	180000000	1.61033e+07	7.23418e+07	10000000	1.42503e+07	20.0376	150.282	140.263	170.32	190.357	180.339	0.310583	28.0527	20.0376	20000000	150000000	140000000	170000000	190000000	180000000	310000	28000000	20000000	20000000	150000000	140000000	170000000	190000000	180000000	310000	28000000	20000000	6037	ENSG00000169397	RNASE3	14	defense response;metabolic process;response to stimulus	extracellular	catalytic activity	Pf00074	5.31	1336	38.75	6	73	83	38.75	6	63	12887	36.875	5	60	Y	Y	Y	Y	Y	Y	Y	Y	Y
P62873	Guanine nucleotide-binding protein G(I)/G(S)/G(T) subunit beta-1 OS=Homo sapiens GN=GNB1 PE=1 SV=3	44.9649	8	195	4	340	37.353	6	3.17492	4.34351	3.95352	2.96272	3.62176	3.39251	0.00066847	4.53411e-05	0.000111296	0.00108964	0.000238914	0.000405029	-3.09524	38.5661	12.4598	-1.63005	5.26926	3.63921	0.323077	38.5661	12.4598	26000000	8400000	674167	3.4641e+06	1.05357e+06	634480	239.493	239.493	188.173	63.2944	70.9924	81.2564	11.9746	3.39994	1.92449	28000000	28000000	22000000	7400000	8300000	9500000	1400000	397500	225000	28000000	28000000	22000000	7400000	8300000	9500000	1400000			2782	ENSG00000078369	GNB1	1	cell death;cell proliferation;cellular homeostasis;metabolic process;regulation of biological process;response to stimulus	cytosol;membrane	catalytic activity;protein binding;signal transducer activity	Pf00400	3.87	1703.19	24	8	68	80	24	8	63	12804	24	8	64	Y	Y	Y	Y	Y	Y	Y	N	Y
P63000-2	Isoform B of Ras-related C3 botulinum toxin substrate 1 OS=Homo sapiens GN=RAC1	31.2391	6	195	2	211	23.452	8.63	1.75655	0.424351	1.62153	1.22111	0.685977	1.16159	0.0175167	0.376399	0.023904	0.060102	0.206074	0.0689306	10.7863	-1.46154	7.38012	3.43113	-0.547488	2.88364	10.7863	0.684211	7.38012	195000	2.10333e+06	285000	34369.3	1.27123e+06	97500	21.7742	27	19.1613	371.613	278.71	82.4516	27	46.1613	26.129	187500	232500	165000	3200000	2400000	710000	232500	397500	225000				3200000	2400000	710000				5879	ENSG00000136238	RAC1	7	cell communication;cell differentiation;cell organization and biogenesis;cell proliferation;cellular component movement;coagulation;defense response;regulation of biological process;response to stimulus;transport	cytoplasm;cytosol;membrane;nucleus	catalytic activity;nucleotide binding;protein binding	Pf00071, Pf08477	2.511	1156	30	6	62	87	30	6	66	12803	30	6	67	N	N	Y	Y	Y	Y	N	N	N
P62879	Guanine nucleotide-binding protein G(I)/G(S)/G(T) subunit beta-2 OS=Homo sapiens GN=GNB2 PE=1 SV=3	23.1982	9	195	4	340	37.307	6	1.43299	1.41382	4.06178	1.3223	0.898067	3.40192	0.0368983	0.0385635	8.674e-05	0.0476097	0.126454	0.000396351	2.44578	9.7076	23.7427	1.2903	3.27912	4.56941	2.44578	9.7076	23.7427	2.76667e+06	6.76667e+06	285000	2.2301e+06	1.02144e+06	97500	58.0547	33.6106	161.942	171.108	229.163	219.997	7.10406	12.1456	6.87489	1900000	1100000	5300000	5600000	7500000	7200000	232500	397500	225000	1900000	1100000	5300000	5600000	7500000	7200000				2783	ENSG00000172354	GNB2	7	metabolic process;regulation of biological process;response to stimulus	cytoplasm;cytosol;membrane	catalytic activity;protein binding;signal transducer activity	Pf00400	4.623	1895	26	9	67	87	26	9	63	13132	26	9	65	Y	Y	Y	Y	Y	Y	N	N	N
E7EMK3	Flotillin-2 OS=Homo sapiens GN=FLOT2 PE=1 SV=1	29.2428	12	188	12	483	53.104	5.24	1.9578	2.37216	3.73648	2.0345	1.94282	3.18925	0.0110205	0.00424459	0.00018345	0.00923641	0.0114071	0.000646765	1.78771	6.44175	11.516	0.838112	2.68745	3.52556	1.78771	6.44175	11.516	1.19333e+07	2.13333e+07	1852500	2.75923e+06	2.08167e+06	2.81242e+06	119.593	111.05	75.1726	196.474	187.932	162.305	1.98609	43.566	1.92203	14000000	13000000	8800000	23000000	22000000	19000000	232500	5100000	225000	14000000	13000000	8800000	23000000	22000000	19000000		5100000			ENSG00000132589		17				Pf01145	1.202	1500	28	12	63	82	28	12	62	13858.8	28	12	63	Y	Y	Y	Y	Y	Y	N	Y	N
P10153	Non-secretory ribonuclease OS=Homo sapiens GN=RNASE2 PE=1 SV=2	14.3469	3	185	3	161	18.342	8.73	1.15343	3.26542	3.92056	0.861217	2.81251	3.23958	0.0702374	0.000542725	0.000120071	0.137652	0.00153988	0.000575998	-3.89011	-7.14689	-27.8022	-1.95981	-2.83732	-4.79713	0.257062	0.139921	0.0359684	11800000	3.03333e+06	8.43333e+07	8.16823e+06	702377	1.41539e+07	63.5294	16.3361	27.2269	6.95798	11.1933	9.37815	278.319	205.714	281.345	21000000	5400000	9000000	2300000	3700000	3100000	92000000	68000000	93000000	21000000	5400000	9000000	2300000	3700000	3100000	92000000	68000000	93000000	6036	ENSG00000169385	RNASE2	14	metabolic process;response to stimulus	extracellular;vacuole	catalytic activity	Pf00074	14.849	1320	19	3	65	123.147	19	3	60	17165	19	3	60	Y	Y	Y	Y	Y	Y	Y	Y	Y
E9PK25	Cofilin-1 OS=Homo sapiens GN=CFL1 PE=1 SV=1	63.7681	8	184	8	204	22.714	8.34	2.03589	1.82851	0	2.19527	1.91396	0.355219	0.00920688	0.0148418	1	0.0063787	0.0121911	0.441348	1.61644	-1.76712	-1.09322	0.692818	-0.821403	-0.128584	1.61644	0.565891	0.914729	2.43333e+07	3.93333e+07	43000000	3.51188e+06	3.51188e+06	6.55744e+06	59.0625	78.75	67.5	109.688	101.25	120.938	104.063	140.625	118.125	21000000	28000000	24000000	39000000	36000000	43000000	37000000	50000000	42000000	21000000	28000000	24000000	39000000	36000000	43000000	37000000	50000000	42000000		ENSG00000172757		11	cell organization and biogenesis	cytoskeleton	protein binding	Pf00241	7.483	1281	31	8	62	82	31	8	62	12773	31	7	60	Y	Y	Y	Y	Y	Y	Y	Y	Y
P68363	Tubulin alpha-1B chain OS=Homo sapiens GN=TUBA1B PE=1 SV=1	29.5337	13	181	3	451	50.12	5.06	0	1.41992	4.59995	0.120141	0.877873	4.03192	1	0.0380257	2.51218e-05	0.758331	0.132473	9.29129e-05	1.16048	11.1871	12.9825	0.214723	3.48377	3.69849	1.16048	11.1871	12.9825	3.18833e+06	3700000	285000	2.6656e+06	360555	97500	217.472	175.651	6.90056	142.193	171.468	150.558	9.72351	16.6241	9.40985	5200000	4200000	165000	3400000	4100000	3600000	232500	397500	225000	5200000	4200000		3400000	4100000	3600000				10376	ENSG00000123416	TUBA1B	12	cell division;cell organization and biogenesis;response to stimulus;transport	cytoplasm;cytoskeleton	catalytic activity;nucleotide binding;protein binding;RNA binding;structural molecule activity	Pf00091, Pf03953	2.981	893	35.9202	13	64	61	35.9202	13	59	11094	35.9202	13	58	Y	Y	Y	Y	Y	Y	N	N	N
P22894	Neutrophil collagenase OS=Homo sapiens GN=MMP8 PE=1 SV=1	31.3725	5	179	5	467	53.378	6.87	1.72784	1.84297	0	1.62897	1.72379	0.137164	0.0187138	0.0143559	1	0.0234981	0.0188891	0.729182	-2.38776	2.48936	1.04255	-1.25565	1.31578	0.060121	0.418803	2.48936	1.04255	39000000	1.63333e+07	1.56667e+07	1.0583e+07	3.05505e+06	577350	147.887	215.493	130.986	54.9296	80.2817	71.831	67.6056	67.6056	63.3803	35000000	51000000	31000000	13000000	19000000	17000000	16000000	16000000	15000000	35000000	51000000	31000000	13000000	19000000	17000000	16000000	16000000	15000000	4317	ENSG00000118113	MMP8	11	cell differentiation;cell organization and biogenesis;metabolic process	extracellular	catalytic activity;metal ion binding	Pf00045, Pf00413, Pf01471, Pf13582, Pf13688	0.65	1386	14	5	62	75	14	5	60	12496	14	5	57	Y	Y	Y	Y	Y	Y	Y	Y	Y
P13727	Bone marrow proteoglycan OS=Homo sapiens GN=PRG2 PE=1 SV=2	21.5606	5	178	5	222	25.189	6.76	1.08608	2.75292	4.4468	1.43353	2.48282	4.08285	0.0820205	0.00176636	3.57438e-05	0.0368524	0.00328985	8.26326e-05	1.36538	3.63636	4.96503	0.449307	1.8625	2.3118	1.36538	3.63636	4.96503	1.73333e+07	2.36667e+07	4.76667e+06	3.21455e+06	1.52753e+06	1.30128e+06	137.655	104.88	98.3248	144.21	157.32	163.875	39.9854	22.9425	30.8084	21000000	16000000	15000000	22000000	24000000	25000000	6100000	3500000	4700000	21000000	16000000	15000000	22000000	24000000	25000000	6100000	3500000	4700000	5553	ENSG00000186652	PRG2	11	defense response;regulation of biological process;response to stimulus	extracellular		Pf00059	2.415	1556	28	5	60	73.8276	28	5	60	12042	28	5	58	Y	Y	Y	Y	Y	Y	Y	Y	Y
Q5JWF2	Guanine nucleotide-binding protein G(s) subunit alpha isoforms XLas OS=Homo sapiens GN=GNAS PE=1 SV=2	28.5372	5	177	4	1037	110.956	5.03	0.264689	2.13951	3.29941	0.593067	1.76004	3.01466	0.54364	0.00725251	0.000501863	0.255231	0.0173765	0.000966812	-1.38462	5.26316	3.80117	-0.469485	2.39593	1.92644	0.722222	5.26316	3.80117	1500000	1.08333e+06	285000	529150	125831	97500	135.967	219.64	115.049	125.508	99.3608	115.049	24.3173	41.5747	23.5328	1300000	2100000	1100000	1200000	950000	1100000	232500	397500	225000	1300000	2100000	1100000	1200000	950000	1100000				2778	ENSG00000087460	GNAS	20	metabolic process;regulation of biological process;response to stimulus;transport	cytoplasm;cytosol;extracellular;membrane;nucleus	catalytic activity;metal ion binding;nucleotide binding;protein binding;signal transducer activity	Pf00025, Pf00503, Pf08477	0.343	1550	5	5	60	68	5	5	59	12283	5	5	58	Y	Y	Y	Y	Y	Y	N	N	N
P51149	Ras-related protein Rab-7a OS=Homo sapiens GN=RAB7A PE=1 SV=1	26.4706	13	174	13	207	23.475	6.7	2.67541	0.91099	1.95304	2.86358	0.866466	1.70843	0.0021115	0.122747	0.0111419	0.00136904	0.135998	0.0195689	1.5674	2.15541	3.37838	0.648372	1.10796	1.75633	1.5674	2.15541	3.37838	1.06333e+07	1.66667e+07	4.93333e+06	635085	1.1547e+06	5.26245e+06	102.378	92.1406	102.378	148.914	167.528	148.914	20.4757	102.378	14.8914	11000000	9900000	11000000	16000000	18000000	16000000	2200000	11000000	1600000	11000000	9900000	11000000	16000000	18000000	16000000	2200000	11000000	1600000	7879	ENSG00000075785	RAB7A	3	cell organization and biogenesis;cellular homeostasis;metabolic process;regulation of biological process;response to stimulus;transport	cytoplasm;cytosol;endosome;Golgi;membrane;vacuole	catalytic activity;nucleotide binding;protein binding	Pf00025, Pf00071, Pf01926, Pf04670, Pf07728, Pf08477	4.817	1424	63.7681	13	60	92.7813	60	11	57	12788	60	11	57	Y	Y	Y	Y	Y	Y	Y	Y	Y
P59998-3	Isoform 3 of Actin-related protein 2/3 complex subunit 4 OS=Homo sapiens GN=ARPC4	30.3318	5	173	5	187	21.574	8.59	0	3.04097	3.6762	0.25586	2.23372	2.85545	1	0.000909969	0.000210767	0.554804	0.00583821	0.00139492	1.15068	85.3801	98.2456	0.202493	6.41583	6.61832	1.15068	85.3801	98.2456	2.43333e+07	28000000	285000	7.76745e+06	6.08276e+06	97500	102.626	125.432	188.147	136.834	199.55	142.536	1.32558	2.26632	1.28282	18000000	22000000	33000000	24000000	35000000	25000000	232500	397500	225000	18000000	22000000	33000000	24000000	35000000	25000000				10093	ENSG00000241553	ARPC4	3	cell organization and biogenesis;regulation of biological process;response to stimulus	cytoskeleton;cytosol	protein binding;structural molecule activity	Pf05856	1.894	1409	25	5	59	85	25	5	57	11568	25	5	57	Y	Y	Y	Y	Y	Y	N	N	N
A0A087WYC5	Ig gamma-1 chain C region OS=Homo sapiens GN=IGHG1 PE=1 SV=1	21.2894	7	172	5	475	52.393	8.21	2.20791	0	1.38309	1.85945	0.158912	0.982624	0.00619568	1	0.0413916	0.0138212	0.693566	0.104082	-4.69388	-1.21739	-5.71429	-2.23078	-0.283793	-2.51457	0.213043	0.821429	0.175	1.53333e+07	3.26667e+06	1.86667e+07	4.93288e+06	750555	1.27017e+07	104.651	169.052	96.6011	29.7853	29.7853	19.3202	209.302	209.302	32.2004	13000000	21000000	12000000	3700000	3700000	2400000	26000000	26000000	4000000	13000000	21000000	12000000	3700000	3700000	2400000	26000000	26000000	4000000		ENSG00000277633; ENSG00000211896		CHR_HSCHR14_3_CTG1; 14			protein binding	Pf07654, Pf07686, Pf08205	0.859	1004	18	7	62	63.2891	18	7	51	10737	18	7	59	Y	Y	Y	Y	Y	Y	Y	Y	Y
Q9Y6N5	Sulfide:quinone oxidoreductase, mitochondrial OS=Homo sapiens GN=SQRDL PE=1 SV=1	23.5294	11	171	11	450	49.929	9.11	0	2.11658	3.62048	0.0773018	1.50445	2.99832	1	0.00764568	0.000239616	0.836948	0.0313007	0.00100387	1.06849	17.076	18.2456	0.0955777	4.0939	4.18948	1.06849	17.076	18.2456	4.86667e+06	5200000	285000	2.4379e+06	984886	97500	168.089	194.172	60.8598	159.395	173.885	118.821	6.73805	11.5199	6.52069	5800000	6700000	2100000	5500000	6000000	4100000	232500	397500	225000	5800000	6700000	2100000	5500000	6000000	4100000				58472	ENSG00000137767	SQRDL	15	metabolic process	membrane;mitochondrion	catalytic activity	Pf07992, Pf13738	1.106	1471	34	11	60	78	30	10	56	12814	29	9	55	Y	Y	Y	Y	Y	Y	N	N	N
P06703	Protein S100-A6 OS=Homo sapiens GN=S100A6 PE=1 SV=1	12.1822	3	170	3	90	10.173	5.48	0.079746	1.29375	0.78507	0.614953	1.18668	0.790318	0.83225	0.0508455	0.164032	0.242687	0.0650616	0.162062	-1.224	2.4277	1.98342	-0.291604	1.27959	0.987989	0.816993	2.4277	1.98342	510000000	4.16667e+08	210075000	7.93725e+07	8.73689e+07	1.89876e+08	158.347	126.678	118.76	84.4519	129.317	116.121	97.6475	68.6172	0.0593802	600000000	480000000	450000000	320000000	490000000	440000000	370000000	260000000	225000	600000000	480000000	450000000	320000000	490000000	440000000	370000000	260000000		6277	ENSG00000197956	S100A6	1	cell organization and biogenesis;regulation of biological process;response to stimulus;transport	cytoplasm;cytosol;membrane;nucleus	metal ion binding;protein binding;transporter activity	Pf01023	5.31	943	24	3	54	59	24	3	58	10774	16	2	58	Y	Y	Y	Y	Y	Y	Y	Y	Y
Q6UX06	Olfactomedin-4 OS=Homo sapiens GN=OLFM4 PE=1 SV=1	22.243	7	168	7	510	57.244	5.69	2.4089	1.47129	0.962249	2.2663	1.58299	1.17306	0.0039003	0.0337836	0.109081	0.00541625	0.0261225	0.0671339	-2.61838	1.70909	-1.53203	-1.38868	0.773229	-0.615448	0.381915	1.70909	0.652727	3.13333e+07	1.19667e+07	1.83333e+07	5.50757e+06	2.6839e+06	3.51188e+06	165.495	121.687	170.362	53.5425	48.1882	73.0124	107.085	87.6149	73.0124	34000000	25000000	35000000	11000000	9900000	15000000	22000000	18000000	15000000	34000000	25000000	35000000	11000000	9900000	15000000	22000000	18000000	15000000	10562	ENSG00000102837	OLFM4	13	cell organization and biogenesis;regulation of biological process	extracellular;membrane;mitochondrion;vacuole	catalytic activity;protein binding	Pf02191	0.951	1118	14	7	64	79	14	7	57	9549	14	6	47	Y	Y	Y	Y	Y	Y	Y	Y	Y
P10809	60 kDa heat shock protein, mitochondrial OS=Homo sapiens GN=HSPD1 PE=1 SV=2	24.4444	15	167	15	573	61.016	5.87	1.67415	3.30993	7.30641	1.83207	2.56032	6.50614	0.0211763	0.000489863	4.93848e-08	0.0147206	0.00275221	3.11789e-07	1.61905	49.1228	79.5322	0.695145	5.61832	6.31347	1.61905	49.1228	79.5322	14000000	2.26667e+07	285000	3.60555e+06	577350	97500	146.137	105.543	89.3058	178.612	186.73	186.73	1.8876	3.22719	1.82671	18000000	13000000	11000000	22000000	23000000	23000000	232500	397500	225000	18000000	13000000	11000000	22000000	23000000	23000000				3329	ENSG00000144381	HSPD1	2	cell organization and biogenesis;cell proliferation;metabolic process;regulation of biological process;response to stimulus	cell surface;cytoplasm;cytosol;endosome;membrane;mitochondrion;organelle lumen	catalytic activity;DNA binding;nucleotide binding;protein binding;RNA binding	Pf00118	1.61	1224	31.2391	15	56	64	31.2391	15	55	11203	31.2391	15	56	Y	Y	Y	Y	Y	Y	N	N	N
P00491	Purine nucleoside phosphorylase OS=Homo sapiens GN=PNP PE=1 SV=2	43.5185	7	167	7	289	32.097	6.95	0.397852	0	0	0.814281	0.229718	0.025633	0.400081	1	1	0.153362	0.589226	0.942686	-1.30435	1.26227	-1.03333	-0.383329	0.336023	-0.0473057	0.766667	1.26227	0.967742	6000000	4600000	4.75333e+06	1.30767e+06	435890	3.44362e+06	87.9288	134.824	128.962	80.1129	95.7447	93.7907	117.238	144.594	16.8042	4500000	6900000	6600000	4100000	4900000	4800000	6000000	7400000	860000	4500000	6900000	6600000	4100000	4900000	4800000	6000000	7400000	860000	4860	ENSG00000198805	PNP	14	metabolic process;regulation of biological process;response to stimulus;transport	cytoplasm;cytoskeleton;cytosol;extracellular;nucleus	catalytic activity	Pf01048	1.848	1083	31	7	56	65	31	7	57	11126	31	7	54	Y	Y	Y	Y	Y	Y	Y	Y	Y
O15145	Actin-related protein 2/3 complex subunit 3 OS=Homo sapiens GN=ARPC3 PE=1 SV=3	17.382	5	167	5	178	20.533	8.59	0	2.86517	4.30192	0.304815	2.22796	3.68572	1	0.00136406	4.9898e-05	0.495661	0.00591612	0.000206194	-1.15254	20.2118	17.5367	-0.20482	4.33712	4.1323	0.867647	20.2118	17.5367	9.06667e+07	7.86667e+07	4.48583e+06	2.69506e+07	6.65833e+06	7.37349e+06	207.112	146.704	115.637	122.541	141.526	143.252	0.401279	22.4371	0.388335	120000000	85000000	67000000	71000000	82000000	83000000	232500	13000000	225000	120000000	85000000	67000000	71000000	82000000	83000000		13000000		10094	ENSG00000111229	ARPC3	12	cell organization and biogenesis;cellular component movement;regulation of biological process;response to stimulus	cytoplasm;cytoskeleton;cytosol;membrane	protein binding;structural molecule activity	Pf04062	2.831	989	27	5	57	39	27	5	57	9451	27	5	53	Y	Y	Y	Y	Y	Y	N	Y	N
P25815	Protein S100-P OS=Homo sapiens GN=S100P PE=1 SV=2	31.8339	2	163	2	95	10.393	4.88	1.24576	1.50998	0.176597	1.30123	1.37694	0.496839	0.0567859	0.0309043	0.66589	0.0499767	0.0419821	0.318538	-1.84049	2.5641	1.39316	-0.880091	1.35845	0.478363	0.543333	2.5641	1.39316	200000000	1.08667e+08	78000000	5.56776e+07	1.20554e+07	4.50777e+07	201.724	147.414	116.379	93.1034	85.3448	74.4828	38.7931	41.8966	100.862	260000000	190000000	150000000	120000000	110000000	96000000	50000000	54000000	130000000	260000000	190000000	150000000	120000000	110000000	96000000	50000000	54000000	130000000	6286	ENSG00000163993	S100P	4	cellular component movement;response to stimulus	cytoplasm;membrane;nucleus	metal ion binding;protein binding	Pf01023	2.162	1179	24	2	50	54.706	24	2	58	9265	24	2	55	Y	Y	Y	Y	Y	Y	Y	Y	Y
K7ELL7	Glucosidase 2 subunit beta OS=Homo sapiens GN=PRKCSH PE=1 SV=1	25.1337	9	162	9	535	60.154	4.41	1.68508	3.17447	6.177	1.86814	2.62627	5.55484	0.0206501	0.000669157	6.65273e-07	0.0135474	0.00236442	2.78714e-06	1.57576	11.5789	18.2456	0.656046	3.53343	4.18948	1.57576	11.5789	18.2456	3300000	5200000	285000	754983	200000	97500	140.011	109.277	88.7877	184.405	170.746	177.575	7.93967	13.5743	7.68355	4100000	3200000	2600000	5400000	5000000	5200000	232500	397500	225000	4100000	3200000	2600000	5400000	5000000	5200000				5589	ENSG00000130175	PRKCSH	19	cell organization and biogenesis;metabolic process;regulation of biological process;response to stimulus	endoplasmic reticulum;organelle lumen	metal ion binding;protein binding;RNA binding	Pf07915, Pf12999, Pf13015	1.512	1248	22	9	57	32	22	9	52	11299	17	8	53	Y	Y	Y	Y	Y	Y	N	N	N
P63104	14-3-3 protein zeta/delta OS=Homo sapiens GN=YWHAZ PE=1 SV=1	27.5281	11	161	7	245	27.728	4.79	1.38299	0.781966	0.0103096	1.30907	0.916965	0.354471	0.0414006	0.165209	0.976541	0.0490827	0.12107	0.442109	-2.27451	1.66189	-1.36863	-1.18556	0.732826	-0.45273	0.439655	1.66189	0.730659	1.93333e+07	8500000	1.16333e+07	5.03322e+06	4.4441e+06	4.56107e+06	152.027	106.419	182.432	26.6047	76.0135	91.2162	52.4493	121.622	91.2162	20000000	14000000	24000000	3500000	10000000	12000000	6900000	16000000	12000000	20000000	14000000	24000000	3500000	10000000	12000000	6900000	16000000	12000000	7534	ENSG00000164924	YWHAZ	8	cell organization and biogenesis;metabolic process;regulation of biological process;response to stimulus;transport	cytoplasm;cytosol;membrane;mitochondrion;nucleus	catalytic activity;protein binding;RNA binding	Pf00244	3.281	1174	39	11	56	43.023	39	11	54	9815	39	11	51	Y	Y	Y	Y	Y	Y	Y	Y	Y
P08238	Heat shock protein HSP 90-beta OS=Homo sapiens GN=HSP90AB1 PE=1 SV=4	9.5064	14	159	5	724	83.212	5.03	0.0527626	2.94622	2.33583	0.461187	2.40166	1.84257	0.8856	0.00113183	0.004615	0.345791	0.0039659	0.014369	-1.31081	11.345	8.65497	-0.390459	3.50399	3.11353	0.762887	11.345	8.65497	3.23333e+06	2.46667e+06	285000	850490	907377	97500	210.526	130.326	145.363	105.263	90.2256	175.439	11.6541	19.9248	11.2782	4200000	2600000	2900000	2100000	1800000	3500000	232500	397500	225000	4200000	2600000	2900000	2100000	1800000	3500000				3326	ENSG00000096384	HSP90AB1	6	cell organization and biogenesis;metabolic process;regulation of biological process;response to stimulus	cell surface;cytoplasm;cytosol;membrane;mitochondrion	enzyme regulator activity;nucleotide binding;protein binding;RNA binding	Pf00183, Pf02518, Pf13589	1.116	1035	20	14	54	46	20	14	54	9913	19.0608	13	51	Y	Y	Y	Y	Y	Y	N	N	N
P18669	Phosphoglycerate mutase 1 OS=Homo sapiens GN=PGAM1 PE=1 SV=2	25.6637	9	159	9	254	28.786	7.18	0	1.98997	3.23147	0.0216244	1.43219	2.67013	1	0.0102337	0.000586852	0.951427	0.0369668	0.00213732	1.02083	12.2293	12.4841	0.0297473	3.61227	3.64202	1.02083	12.2293	12.4841	16000000	1.63333e+07	1.30833e+06	8.18535e+06	3.51188e+06	1.14136e+06	205.103	62.4226	160.515	142.68	115.928	178.35	22.2938	10.701	2.00644	23000000	7000000	18000000	16000000	13000000	20000000	2500000	1200000	225000	23000000	7000000	18000000	16000000	13000000	20000000	2500000	1200000		5223; 643576	ENSG00000171314	PGAM1; LOC643576	10; 12	metabolic process;regulation of biological process	cytoplasm;cytosol;membrane	catalytic activity;protein binding	Pf00300	5.31	757	42	9	56	74	42	9	52	10654	42	9	51	Y	Y	Y	Y	Y	Y	Y	Y	N
P23284	Peptidyl-prolyl cis-trans isomerase B OS=Homo sapiens GN=PPIB PE=1 SV=2	29.6407	10	158	10	216	23.728	9.41	0	3.06087	4.10286	0.269868	2.43776	3.49831	1	0.000869212	7.89109e-05	0.537195	0.00364956	0.00031746	-1.1295	18.3626	16.2573	-0.17568	4.1987	4.02302	0.88535	18.3626	16.2573	5.23333e+06	4.63333e+06	285000	1.40119e+06	642910	97500	156.625	195.042	112.297	150.714	115.252	144.804	6.87079	11.7468	6.64915	5300000	6600000	3800000	5100000	3900000	4900000	232500	397500	225000	5300000	6600000	3800000	5100000	3900000	4900000				5479	ENSG00000166794	PPIB	15	metabolic process;regulation of biological process	endoplasmic reticulum;membrane;nucleus;organelle lumen	catalytic activity;protein binding;RNA binding	Pf00160	3.87	1049.33	43	10	53	45	43	10	55	9355	43	10	50	Y	Y	Y	Y	Y	Y	N	N	N
P13639	Elongation factor 2 OS=Homo sapiens GN=EEF2 PE=1 SV=4	14.2857	13	157	13	858	95.277	6.83	2.37094	5.28071	4.23578	2.37296	4.65855	3.52105	0.00425656	5.23949e-06	5.81057e-05	0.00423684	2.19507e-05	0.000301269	1.99359	18.2456	36.3743	0.995369	4.18948	5.18485	1.99359	18.2456	36.3743	5200000	1.03667e+07	285000	360555	1.48436e+06	97500	104.09	90.8422	100.305	189.255	172.222	227.105	4.40017	7.52287	4.25823	5500000	4800000	5300000	10000000	9100000	12000000	232500	397500	225000	5500000	4800000	5300000	10000000	9100000	12000000				1938	ENSG00000167658	EEF2	19	cell differentiation;cell proliferation;metabolic process;regulation of biological process;response to stimulus	cytoplasm;cytosol;membrane;nucleus;ribosome	catalytic activity;nucleotide binding;protein binding;RNA binding	Pf00009, Pf00679, Pf03144, Pf03764, Pf14492	0.817	1029	17.0163	13	57	33	15.9674	12	45	10215	17.0163	13	55	Y	Y	Y	Y	Y	Y	N	N	N
P07195	L-lactate dehydrogenase B chain OS=Homo sapiens GN=LDHB PE=1 SV=2	30.1282	9	157	8	334	36.615	6.05	0.734213	2.4072	2.54507	0.780262	1.75432	1.81301	0.184411	0.00391564	0.00285054	0.165859	0.0176068	0.0153813	1.86528	22.5731	42.1053	0.899396	4.49653	5.39593	1.86528	22.5731	42.1053	6.43333e+06	12000000	285000	2.73191e+06	5000000	97500	139.435	54.492	115.395	112.189	272.46	192.325	3.72629	6.37076	3.60609	8700000	3400000	7200000	7000000	17000000	12000000	232500	397500	225000	8700000	3400000	7200000	7000000	17000000	12000000				3945	ENSG00000111716	LDHB	12	metabolic process	cytoplasm;cytosol;membrane;mitochondrion	catalytic activity;nucleotide binding;protein binding	Pf00056, Pf02866	1.565	1492.09	26	8	54	59	29	9	52	11338	29	9	51	Y	Y	Y	Y	Y	Y	N	N	N
P19878	Neutrophil cytosol factor 2 OS=Homo sapiens GN=NCF2 PE=1 SV=2	42.381	10	155	10	526	59.723	6.16	0.850469	0	0.410976	0.899152	0.0630868	0.387431	0.141101	1	0.388172	0.126139	0.864795	0.409797	-1.85827	-1.11864	-2.07874	-0.893958	-0.161751	-1.05571	0.538136	0.893939	0.481061	7.86667e+06	4.23333e+06	8800000	2.82902e+06	1.62891e+06	8.44512e+06	157.895	101.914	78.9474	44.4976	50.2392	87.5598	20.0957	258.373	100.478	11000000	7100000	5500000	3100000	3500000	6100000	1400000	18000000	7000000	11000000	7100000	5500000	3100000	3500000	6100000	1400000	18000000	7000000	4688	ENSG00000116701	NCF2	1	cellular homeostasis;defense response;metabolic process;regulation of biological process;response to stimulus	cytoplasm;cytosol;vacuole	catalytic activity;protein binding	Pf00018, Pf00515, Pf00564, Pf07653, Pf07719, Pf13181, Pf13414, Pf13424, Pf14604	1.11	782	20	10	55	42	20	10	52	8158.29	20	10	48	Y	Y	Y	Y	Y	Y	Y	Y	Y
P32942	Intercellular adhesion molecule 3 OS=Homo sapiens GN=ICAM3 PE=1 SV=2	18	6	155	6	547	59.503	5.43	0.469204	0.0409639	1.60892	0.611416	0.424158	1.55409	0.339466	0.909989	0.0246082	0.244672	0.376566	0.0279197	-1.64804	-1.3322	-2.19553	-0.720755	-0.413814	-1.13457	0.60678	0.750636	0.455471	9.83333e+06	5.96667e+06	13100000	4.64579e+06	1.60416e+06	3.2909e+06	46.7128	134.948	124.567	63.3218	44.6367	77.8547	155.709	96.5398	155.709	4500000	13000000	12000000	6100000	4300000	7500000	15000000	9300000	15000000	4500000	13000000	12000000	6100000	4300000	7500000	15000000	9300000	15000000	3385	ENSG00000076662	ICAM3	19	cell organization and biogenesis;regulation of biological process;response to stimulus;transport	membrane	protein binding	Pf03921, Pf13895	0.743	971	9	6	48	60	9	6	54	9566	9	6	53	Y	Y	Y	Y	Y	Y	Y	Y	Y
Q9Y2J8	Protein-arginine deiminase type-2 OS=Homo sapiens GN=PADI2 PE=1 SV=2	32.4937	8	154	8	665	75.515	5.59	2.87117	4.40508	5.01812	2.87117	3.77462	4.29628	0.00134534	3.93474e-05	9.59127e-06	0.00134534	0.000168029	5.05498e-05	2	19.2982	38.5965	1	4.2704	5.2704	2	19.2982	38.5965	5500000	11000000	285000	655744	1000000	97500	96.5147	110.813	87.5782	178.731	214.477	196.604	4.1555	7.10456	4.02145	5400000	6200000	4900000	10000000	12000000	11000000	232500	397500	225000	5400000	6200000	4900000	10000000	12000000	11000000				11240	ENSG00000117115	PADI2	1	cell organization and biogenesis;metabolic process;regulation of biological process;response to stimulus	cytoplasm;cytosol	catalytic activity;metal ion binding;protein binding	Pf03068, Pf08526, Pf08527	0.585	1114	14	8	52	38	14	8	52	9052	14	8	50	Y	Y	Y	Y	Y	Y	N	N	N
P06748	Nucleophosmin OS=Homo sapiens GN=NPM1 PE=1 SV=2	34.6667	6	152	6	294	32.555	4.78	0	1.17153	1.17564	0.0885994	1.03023	1.07648	1	0.067371	0.0667357	0.815456	0.0932759	0.0838538	-1.09278	2.61084	2.38916	-0.128008	1.38451	1.25651	0.915094	2.61084	2.38916	3.53333e+07	3.23333e+07	1.35333e+07	1.62583e+07	1.30512e+07	5.64388e+06	195.813	77.5862	118.227	103.448	81.2808	173.645	73.8916	40.6404	35.468	53000000	21000000	32000000	28000000	22000000	47000000	20000000	11000000	9600000	53000000	21000000	32000000	28000000	22000000	47000000	20000000	11000000	9600000	4869	ENSG00000181163	NPM1	5	cell organization and biogenesis;metabolic process;regulation of biological process;response to stimulus;transport	cytoplasm;cytoskeleton;cytosol;membrane;nucleus	enzyme regulator activity;protein binding;RNA binding	Pf03066	2.162	1232	22.1088	6	53	67	22.1088	6	52	9953	22.1088	6	47	Y	Y	Y	Y	Y	Y	Y	Y	Y
P13688	Carcinoembryonic antigen-related cell adhesion molecule 1 OS=Homo sapiens GN=CEACAM1 PE=1 SV=2	17.6471	3	151	2	526	57.525	5.97	0.0781661	1.16885	2.22138	0.322499	0.857795	2.05201	0.835283	0.067788	0.00600646	0.475884	0.138741	0.00887134	-1.48424	4.13158	2.78363	-0.569728	2.04669	1.47697	0.673744	4.13158	2.78363	1177500	793333	285000	832027	156950	97500	239.379	30.9198	199.483	98.4115	89.1023	128.999	30.9198	52.8629	29.9224	1800000	232500	1500000	740000	670000	970000	232500	397500	225000	1800000		1500000	740000	670000	970000				634	ENSG00000079385	CEACAM1	19	cell proliferation;cellular component movement;metabolic process;regulation of biological process;response to stimulus;transport	cell surface;extracellular;membrane	protein binding;transporter activity	Pf00047, Pf07679, Pf07686, Pf13895, Pf13927	0.624	918.95	8	3	50	44	8	3	51	9176	8	3	50	Y	N	Y	Y	Y	Y	N	N	N
P07384	Calpain-1 catalytic subunit OS=Homo sapiens GN=CAPN1 PE=1 SV=1	29.0055	12	149	12	714	81.838	5.67	2.21281	4.54167	3.75707	2.15467	4.00867	3.09857	0.00612618	2.873e-05	0.000174957	0.0070038	9.80229e-05	0.00079695	2.20879	10.6433	23.5088	1.14326	3.41187	4.55513	2.20879	10.6433	23.5088	3.03333e+06	6700000	285000	288675	1.21244e+06	97500	80.8518	95.8243	95.8243	194.643	167.693	239.561	6.96224	11.9032	6.73765	2700000	3200000	3200000	6500000	5600000	8000000	232500	397500	225000	2700000	3200000	3200000	6500000	5600000	8000000				823	ENSG00000014216	CAPN1	11	cell organization and biogenesis;metabolic process;regulation of biological process	cytoplasm;cytosol;membrane;mitochondrion;vacuole	catalytic activity;metal ion binding;protein binding	Pf00648, Pf01067, Pf13833	1.04	971	17	12	47	53	17	12	51	9881	17	12	51	Y	Y	Y	Y	Y	Y	N	N	N
P25705	ATP synthase subunit alpha, mitochondrial OS=Homo sapiens GN=ATP5A1 PE=1 SV=1	42.126	10	148	10	553	59.714	9.13	0.593918	4.53296	2.97342	0.928214	3.84858	2.33277	0.254731	2.93116e-05	0.00106313	0.117974	0.000141716	0.00464765	-1.37853	28.538	20.7018	-0.463132	4.83481	4.37168	0.72541	28.538	20.7018	8.13333e+06	5900000	285000	950438	1700000	97500	190.665	169.712	150.856	123.618	87.9991	159.236	4.87138	8.32848	4.71424	9100000	8100000	7200000	5900000	4200000	7600000	232500	397500	225000	9100000	8100000	7200000	5900000	4200000	7600000				498	ENSG00000152234	ATP5A1	18	metabolic process;regulation of biological process;transport	membrane;mitochondrion;organelle lumen	catalytic activity;nucleotide binding;protein binding;RNA binding;transporter activity	Pf00006, Pf00306, Pf02663, Pf02874, Pf05943	0.947	1087.18	18.6257	10	51	50	18.6257	10	48	10091	18.6257	10	49	Y	Y	Y	Y	Y	Y	N	N	N
Q86UX7	Fermitin family homolog 3 OS=Homo sapiens GN=FERMT3 PE=1 SV=1	16.8734	12	148	12	667	75.905	6.98	0.415554	2.97106	5.13793	0.733624	2.2851	4.49729	0.384102	0.00106892	7.2789e-06	0.184661	0.00518686	3.1821e-05	-1.39548	28.8889	20.7018	-0.480762	4.85244	4.37168	0.716599	28.8889	20.7018	8.23333e+06	5900000	285000	2.48261e+06	458258	97500	228.875	156.051	129.002	131.083	112.357	124.841	4.83759	8.27072	4.68154	11000000	7500000	6200000	6300000	5400000	6000000	232500	397500	225000	11000000	7500000	6200000	6300000	5400000	6000000				83706	ENSG00000149781	FERMT3	11	cell organization and biogenesis;regulation of biological process;response to stimulus	membrane	protein binding	Pf00169, Pf00373	1.113	988	21	12	46	32.4861	21	12	51	9594.94	21	12	51	Y	Y	Y	Y	Y	Y	N	N	N
Q13231	Chitotriosidase-1 OS=Homo sapiens GN=CHIT1 PE=1 SV=1	20.3125	7	146	7	466	51.648	6.96	0.247608	2.7705	2.17894	0.524566	2.31891	1.65296	0.565448	0.00169628	0.00662312	0.298837	0.0047983	0.0222352	1.44242	7.10441	10.2476	0.528496	2.82872	3.35721	1.44242	7.10441	10.2476	5500000	7.93333e+06	774167	1200000	3.32315e+06	806421	141.475	90.7971	116.136	204.821	86.574	211.156	35.8965	8.39345	4.75101	6700000	4300000	5500000	9700000	4100000	10000000	1700000	397500	225000	6700000	4300000	5500000	9700000	4100000	10000000	1700000			1118	ENSG00000133063	CHIT1	1	metabolic process;response to stimulus	extracellular;vacuole	catalytic activity;metal ion binding	Pf00704, Pf01607	0.905	959	17.382	7	50	42	17.382	7	48	9131	17.382	7	48	Y	Y	Y	Y	Y	Y	Y	N	N
P55072	Transitional endoplasmic reticulum ATPase OS=Homo sapiens GN=VCP PE=1 SV=4	12.7986	11	145	11	806	89.266	5.26	0	1.59517	4.13747	0.153011	0.941497	3.51531	1	0.0254	7.28674e-05	0.703055	0.11442	0.000305276	-1.24423	22.7018	18.2456	-0.315254	4.50473	4.18948	0.803709	22.7018	18.2456	6470000	5200000	285000	5.32116e+06	721110	97500	276.035	195.734	15.3074	145.546	110.414	135.508	5.83438	9.97491	5.64617	11000000	7800000	610000	5800000	4400000	5400000	232500	397500	225000	11000000	7800000	610000	5800000	4400000	5400000				7415	ENSG00000165280	VCP	9	cell organization and biogenesis;metabolic process;regulation of biological process;response to stimulus;transport	cytoplasm;cytosol;endoplasmic reticulum;membrane;nucleus;proteasome	catalytic activity;enzyme regulator activity;nucleotide binding;protein binding;RNA binding	Pf00004, Pf00910, Pf01057, Pf01078, Pf02359, Pf02933, Pf05496, Pf05673, Pf06068, Pf07724, Pf07726, Pf07728, Pf09336, Pf13191, Pf13207, Pf13401	0.778	969	16	11	50	51	16	11	48	9409	16	11	47	Y	Y	Y	Y	Y	Y	N	N	N
P13807	Glycogen [starch] synthase, muscle OS=Homo sapiens GN=GYS1 PE=1 SV=2	51.8519	4	144	4	737	83.732	6.18	0.500671	0	0.25175	0.688601	0.058042	0.358159	0.31574	1	0.56008	0.204832	0.874899	0.438371	-1.5678	-1.0973	-1.72034	-0.648738	-0.133954	-0.782693	0.637838	0.91133	0.581281	6.16667e+06	3.93333e+06	6.76667e+06	2.48261e+06	611010	5.6748e+06	145.85	60.4743	122.727	67.5889	81.8182	60.4743	231.225	33.7945	96.0474	8200000	3400000	6900000	3800000	4600000	3400000	13000000	1900000	5400000	8200000	3400000	6900000	3800000	4600000	3400000	13000000	1900000	5400000	2997	ENSG00000104812	GYS1	19	metabolic process	cytoplasm;cytosol;membrane	catalytic activity;protein binding	Pf00534, Pf05693, Pf13579	0.252	982	6	4	45	55	6	4	49	10245	6	4	50	Y	Y	Y	Y	Y	Y	Y	Y	Y
Q9HD89	Resistin OS=Homo sapiens GN=RETN PE=1 SV=1	24.4118	4	142	4	108	11.411	6.86	0	0.0955579	0	0.300752	0.387694	0.194657	1	0.802495	1	0.50032	0.409549	0.638768	-1.32727	1.42439	1.07317	-0.408465	0.510344	0.10188	0.753425	1.42439	1.07317	1.94667e+07	1.46667e+07	1.36667e+07	1.08099e+07	3.05505e+06	1.52753e+06	52.7197	188.285	125.523	87.8661	112.971	75.3138	75.3138	87.8661	94.1423	8400000	30000000	20000000	14000000	18000000	12000000	12000000	14000000	15000000	8400000	30000000	20000000	14000000	18000000	12000000	12000000	14000000	15000000	56729	ENSG00000104918	RETN	19	cell differentiation;regulation of biological process;response to stimulus	extracellular;nucleus	protein binding	Pf06954	2.728	1439	51	4	47	56	51	4	47	10921	51	4	48	Y	Y	Y	Y	Y	Y	Y	Y	Y
P46976	Glycogenin-1 OS=Homo sapiens GN=GYG1 PE=1 SV=4	24.2105	5	140	5	350	39.359	5.53	0.321707	0.325886	0	0.498506	0.470847	0.0433185	0.476752	0.472187	1	0.317317	0.338184	0.905069	-1.58621	1.64286	1.03571	-0.665581	0.716207	0.0506261	0.630435	1.64286	1.03571	3.06667e+07	1.93333e+07	1.86667e+07	1.70098e+07	2.51661e+06	8.73689e+06	78.6408	218.447	104.854	74.2718	83.0097	96.1165	113.592	91.7476	39.3204	18000000	50000000	24000000	17000000	19000000	22000000	26000000	21000000	9000000	18000000	50000000	24000000	17000000	19000000	22000000	26000000	21000000	9000000	2992	ENSG00000163754	GYG1	3	metabolic process	cytosol;membrane;organelle lumen	catalytic activity;metal ion binding;protein binding	Pf01501	1.254	1137.14	18	5	51	61	18	5	41	10959	18	5	48	Y	Y	Y	Y	Y	Y	Y	Y	Y
E7EQR4	Ezrin OS=Homo sapiens GN=EZR PE=1 SV=3	6.10583	10	139	3	586	69.329	6.16	0.861148	0	0.831418	0.380159	0.0778081	0.416397	0.137674	1	0.147429	0.416717	0.835972	0.383357	-8.15021	1.34402	-6.06408	-3.02684	0.42655	-2.60029	0.122696	1.34402	0.164906	6.46583e+06	793333	4.81083e+06	1.0855e+07	266333	7.10851e+06	472.245	5.77879	4.10108	27.3405	15.4101	16.4043	5.77879	323.115	29.826	19000000	232500	165000	1100000	620000	660000	232500	13000000	1200000	19000000			1100000	620000	660000		13000000	1200000		ENSG00000092820		6		cytoplasm;cytoskeleton	protein binding	Pf00373, Pf00769, Pf09379, Pf09380	0.884	986	12	10	47	50	12	10	48	8464	12	10	44	Y	N	N	Y	Y	Y	N	Y	Y
P30479	HLA class I histocompatibility antigen, B-41 alpha chain OS=Homo sapiens GN=HLA-B PE=1 SV=1	5.78592	8	139	2	362	40.514	6.54	0.768519	0.424351	0.465236	0.540641	0.685977	0.407388	0.170404	0.376399	0.342581	0.287978	0.206074	0.391392	3.2265	-1.46154	2.2076	1.68997	-0.547488	1.14248	3.2265	0.684211	2.2076	195000	629167	285000	34369.3	613210	97500	50.7137	62.885	44.6281	132.532	351.615	26.3711	62.885	107.513	60.8565	187500	232500	165000	490000	1300000	97500	232500	397500	225000				490000	1300000					3106		HLA-B	6	defense response;regulation of biological process;response to stimulus	cell surface;endoplasmic reticulum;Golgi;membrane	protein binding	Pf00129, Pf06623, Pf07654	1.31	1290	29	8	47	73	29	8	46	10777	29	8	46	Y	N	N	Y	Y	N	N	N	N
A0A087WVC6	Receptor-type tyrosine-protein phosphatase eta OS=Homo sapiens GN=PTPRJ PE=1 SV=1	5.37595	14	138	14	1342	146.467	5.62	0	2.39678	3.40129	0.339577	1.86582	2.83636	1	0.00401073	0.000396924	0.457534	0.0136201	0.00145761	1.21111	10.5263	12.7485	0.276331	3.39593	3.67226	1.21111	10.5263	12.7485	3000000	3.63333e+06	285000	1.11355e+06	737111	97500	138.762	173.452	78.0535	182.125	169.116	121.417	10.0819	17.2368	9.75669	3200000	4000000	1800000	4200000	3900000	2800000	232500	397500	225000	3200000	4000000	1800000	4200000	3900000	2800000					ENSG00000149177		11	metabolic process	membrane	catalytic activity;protein binding	Pf00041, Pf00102, Pf00782, Pf13350, Pf14566	0.607	843	13	14	46	26	13	14	46	8378.1	13	14	46	Y	Y	Y	Y	Y	Y	N	N	N
P0C0S5	Histone H2A.Z OS=Homo sapiens GN=H2AFZ PE=1 SV=2	46.4789	3	138	2	128	13.545	10.58	0	0.80775	0.484621	0.118837	0.47008	0.274658	1	0.155686	0.327627	0.760612	0.338782	0.531303	-1.46854	4.51916	3.07731	-0.554385	2.17606	1.62167	0.680947	4.51916	3.07731	109062500	7.42658e+07	2.41333e+07	1.34917e+08	1.26216e+08	1.28473e+07	0.271134	96.8854	375.973	318.131	3.90434	0.14099	43.3815	47.7197	13.5929	187500	67000000	260000000	220000000	2700000	97500	30000000	33000000	9400000		67000000	260000000	220000000	2700000		30000000	33000000	9400000	3015	ENSG00000164032	H2AFZ	4	regulation of biological process;response to stimulus	chromosome;nucleus	DNA binding;protein binding	Pf00125	2.162	850	20.3125	3	40	95	20.3125	3	54	9003	20.3125	3	44	N	Y	Y	Y	Y	Y	Y	Y	Y
J3QRS3	Myosin regulatory light chain 12A OS=Homo sapiens GN=MYL12A PE=1 SV=1	18.3158	5	137	5	177	20.444	4.75	0.747208	5.03787	3.58516	1.04223	4.29957	2.8084	0.178975	9.16505e-06	0.000259918	0.0907332	5.01688e-05	0.00155454	1.42105	44.4444	63.1579	0.50696	5.47393	5.98089	1.42105	44.4444	63.1579	1.26667e+07	18000000	285000	1.1547e+06	4000000	97500	135.695	116.31	116.31	174.466	213.236	135.695	2.25351	3.85278	2.18082	14000000	12000000	12000000	18000000	22000000	14000000	232500	397500	225000	14000000	12000000	12000000	18000000	22000000	14000000				10627	ENSG00000101608	MYL12A	18	cell organization and biogenesis;regulation of biological process;response to stimulus;transport	cytosol	metal ion binding;protein binding	Pf00036, Pf13202, Pf13405, Pf13833	2.162	1236	28	5	46	56	28	5	46	9377	28	5	45	Y	Y	Y	Y	Y	Y	N	N	N
P40199	Carcinoembryonic antigen-related cell adhesion molecule 6 OS=Homo sapiens GN=CEACAM6 PE=1 SV=3	21.9178	4	136	4	344	37.172	5.82	1.6245	1.5502	0	1.66256	1.4126	0.290604	0.023741	0.028171	1	0.0217491	0.0386719	0.512148	-1.88701	2.58965	1.37236	-0.916099	1.37276	0.456658	0.52994	2.58965	1.37236	1.11333e+07	5900000	4.29917e+06	1.8037e+06	1.70587e+06	3.46118e+06	154.694	182.82	132.193	75.9405	109.692	63.2837	98.4413	5.59006	77.3468	11000000	13000000	9400000	5400000	7800000	4500000	7000000	397500	5500000	11000000	13000000	9400000	5400000	7800000	4500000	7000000		5500000	4680	ENSG00000086548	CEACAM6	19	cell communication;cellular component movement;regulation of biological process;response to stimulus	membrane	protein binding	Pf00047, Pf07679, Pf07686, Pf13895, Pf13927	1.512	763.206	21	4	48	61	21	4	44	9126	21	4	44	Y	Y	Y	Y	Y	Y	Y	N	Y
Q14697	Neutral alpha-glucosidase AB OS=Homo sapiens GN=GANAB PE=1 SV=3	17.658	11	135	11	944	106.807	6.14	2.81736	3.47906	5.78865	2.83105	2.94015	5.14247	0.00152278	0.000331851	1.62687e-06	0.00147553	0.00114776	7.20321e-06	1.95745	10.9942	21.5205	0.968973	3.45866	4.42764	1.95745	10.9942	21.5205	3.13333e+06	6.13333e+06	285000	585947	321455	97500	91.0836	84.802	119.351	188.449	185.308	204.153	7.30239	12.4847	7.06683	2900000	2700000	3800000	6000000	5900000	6500000	232500	397500	225000	2900000	2700000	3800000	6000000	5900000	6500000				23193	ENSG00000089597	GANAB	11	metabolic process	endoplasmic reticulum;Golgi;membrane;organelle lumen	catalytic activity;RNA binding	Pf01055, Pf13802	0.638	696	12	11	46	23	12	11	45	7791	12	11	44	Y	Y	Y	Y	Y	Y	N	N	N
P11216	Glycogen phosphorylase, brain form OS=Homo sapiens GN=PYGB PE=1 SV=5	25.9446	8	134	3	843	96.635	6.86	2.18491	0	2.61135	2.01249	0.0562687	2.46648	0.00653272	1	0.00244711	0.00971645	0.878479	0.00341599	2.80374	-1.06542	2.63158	1.48735	-0.091423	1.39593	2.80374	0.938596	2.63158	267500	750000	285000	158450	85440	97500	43.1862	103.647	38.0038	154.319	193.474	170.441	53.5509	91.5547	51.8234	187500	450000	165000	670000	840000	740000	232500	397500	225000		450000		670000	840000	740000				5834	ENSG00000100994	PYGB	20	metabolic process	cytoplasm;membrane	catalytic activity;protein binding	Pf00343	0.381	800	10	8	48	42	10	8	43	7712	10	8	43	N	Y	N	Y	Y	Y	N	N	N
Q14344	Guanine nucleotide-binding protein subunit alpha-13 OS=Homo sapiens GN=GNA13 PE=1 SV=2	28.7785	2	134	1	377	44.022	8	0.388275	1.23672	1.49417	0.401286	0.783875	1.22316	0.409002	0.0579799	0.0320499	0.39693	0.164484	0.0598192	-1.9595	7.14494	3.64631	-0.970486	2.83692	1.86644	0.510334	7.14494	3.64631	4.57217e+07	2.33333e+07	6.39917e+06	3.9709e+07	9.86577e+06	5.43829e+06	290.242	254.459	0.656027	111.326	119.278	47.7111	43.7352	1.58043	31.0122	73000000	64000000	165000	28000000	30000000	12000000	11000000	397500	7800000	73000000	64000000		28000000	30000000	12000000	11000000		7800000	10672	ENSG00000120063	GNA13	17	cell differentiation;cellular component movement;cellular homeostasis;regulation of biological process;response to stimulus	cytoplasm;cytosol;membrane;nucleus	catalytic activity;metal ion binding;nucleotide binding;protein binding;signal transducer activity	Pf00025, Pf00503	0.202	1403	6	2	45	58	6	2	44	10160	6	2	45	Y	Y	Y	Y	Y	Y	Y	Y	Y
Q8IX19	Mast cell-expressed membrane protein 1 OS=Homo sapiens GN=MCEMP1 PE=1 SV=1	16.8242	5	132	5	187	21.215	8.87	0.0635326	1.87358	3.9061	0.328741	1.17581	3.2584	0.863908	0.0133789	0.000124137	0.469094	0.0667103	0.00055157	-1.45699	31.6959	21.7544	-0.54299	4.98622	4.44323	0.686347	31.6959	21.7544	9.03333e+06	6200000	285000	6.05833e+06	1.01489e+06	97500	117.925	309.312	96.6599	102.459	115.992	141.123	4.49468	7.68446	4.34969	6100000	16000000	5000000	5300000	6000000	7300000	232500	397500	225000	6100000	16000000	5000000	5300000	6000000	7300000				199675	ENSG00000183019	C19orf59; MCEMP1	19		membrane			1.276	902	17	5	45	53	17	5	40	9972	17	5	47	Y	Y	Y	Y	Y	Y	N	N	N
E7EMB3	Calmodulin OS=Homo sapiens GN=CALM2 PE=1 SV=1	29.3011	5	129	5	196	21.675	4.56	1.28552	0	1.38286	1.2461	0.388926	1.23842	0.0518176	1	0.0414132	0.056741	0.408389	0.0577538	-2.13615	-1.23077	-2.62911	-1.09501	-0.29956	-1.39457	0.468132	0.8125	0.380357	3.03333e+07	14200000	3.73333e+07	5.1316e+06	9.19348e+06	1.20968e+07	95.2769	131.922	106.27	69.6254	73.2899	13.1922	186.889	102.606	120.928	26000000	36000000	29000000	19000000	20000000	3600000	51000000	28000000	33000000	26000000	36000000	29000000	19000000	20000000	3600000	51000000	28000000	33000000		ENSG00000143933		2			metal ion binding;protein binding	Pf00036, Pf08726, Pf12763, Pf13202, Pf13405, Pf13499, Pf13833, Pf14658	2.511	720	25	5	47	50	25	5	44	7304	21	4	38	Y	Y	Y	Y	Y	Y	Y	Y	Y
P09769	Tyrosine-protein kinase Fgr OS=Homo sapiens GN=FGR PE=1 SV=2	38.4615	9	128	8	529	59.441	5.59	0	2.1374	1.94402	0.219187	1.46365	1.23447	1	0.00728794	0.0113758	0.603688	0.0343834	0.0582808	1.32444	26.3158	34.8538	0.405387	4.71786	5.12324	1.32444	26.3158	34.8538	7500000	9.93333e+06	285000	3.96106e+06	6.35715e+06	97500	186.248	140.532	54.1812	47.4085	203.179	253.974	3.9366	6.73032	3.80961	11000000	8300000	3200000	2800000	12000000	15000000	232500	397500	225000	11000000	8300000	3200000	2800000	12000000	15000000				2268	ENSG00000000938	FGR	1	cell differentiation;cellular component movement;defense response;metabolic process;regulation of biological process;response to stimulus	cytoplasm;cytoskeleton;cytosol;membrane;mitochondrion	catalytic activity;nucleotide binding;protein binding	Pf00017, Pf00018, Pf00069, Pf07653, Pf07714, Pf14604	0.874	796	16	9	46	37	16	9	40	7308	16	9	42	Y	Y	Y	Y	Y	Y	N	N	N
C9JIZ6	Prosaposin OS=Homo sapiens GN=PSAP PE=1 SV=2	28.8136	5	127	5	527	58.402	5.17	0.735274	2.63197	1.58568	0.951357	2.19125	1.25308	0.183961	0.00233361	0.0259606	0.111852	0.00643802	0.0558364	-1.52416	6.76847	4.44078	-0.608018	2.75883	2.15081	0.656098	6.76847	4.44078	1.36667e+07	8.96667e+06	2.01917e+06	2.3094e+06	3.27159e+06	3.10109e+06	182.537	182.537	133.861	114.39	66.9303	146.03	2.82933	68.1472	2.73806	15000000	15000000	11000000	9400000	5500000	12000000	232500	5600000	225000	15000000	15000000	11000000	9400000	5500000	12000000		5600000			ENSG00000197746		10	metabolic process	vacuole		Pf02199, Pf03489, Pf05184	0.403	952	9	5	43	41	9	5	43	7102	9	5	41	Y	Y	Y	Y	Y	Y	Y	Y	Y
P61586	Transforming protein RhoA OS=Homo sapiens GN=RHOA PE=1 SV=1	22.6667	7	125	7	193	21.754	6.1	0	2.22422	2.77477	0.171978	1.44746	1.98056	1	0.00596729	0.00167969	0.673011	0.0356897	0.0104577	1.18519	63.1579	74.8538	0.245112	5.98089	6.226	1.18519	63.1579	74.8538	18000000	2.13333e+07	285000	9.84886e+06	8.02081e+06	97500	113.584	219.595	75.7225	166.59	98.4393	219.595	1.76055	3.00997	1.70376	15000000	29000000	10000000	22000000	13000000	29000000	232500	397500	225000	15000000	29000000	10000000	22000000	13000000	29000000				387	ENSG00000067560	RHOA	3	cell division;cell organization and biogenesis;cellular component movement;regulation of biological process;response to stimulus	cytoplasm;cytoskeleton;cytosol;endosome;membrane	catalytic activity;nucleotide binding;protein binding	Pf00025, Pf00071, Pf08477	6.017	838	29	7	38	46	29	7	42	8925	29	7	45	Y	Y	Y	Y	Y	Y	N	N	N
O00160	Unconventional myosin-If OS=Homo sapiens GN=MYO1F PE=1 SV=3	12.5887	11	121	11	1098	124.766	9.11	4.61414	0	4.63303	3.92901	0.0127149	3.94603	2.43143e-05	1	2.32794e-05	0.000117758	0.971147	0.000113233	28.7032	1.01462	29.1228	4.84314	0.0209393	4.86408	28.7032	1.01462	29.1228	289167	8300000	285000	160202	916515	97500	15.8888	7.85989	5.57799	287.351	307.635	246.784	7.85989	13.4379	7.60635	470000	232500	165000	8500000	9100000	7300000	232500	397500	225000	470000			8500000	9100000	7300000				4542	ENSG00000142347	MYO1F	19			catalytic activity;motor activity;nucleotide binding;protein binding	Pf00018, Pf00063, Pf06017, Pf07653, Pf14604	0.444	626	10	11	40	35	10	11	41	7402	10	11	40	Y	N	N	Y	Y	Y	N	N	N
Q8WUM4	Programmed cell death 6-interacting protein OS=Homo sapiens GN=PDCD6IP PE=1 SV=1	27.2989	11	120	11	868	95.963	6.52	2.28868	2.64569	1.07805	2.34518	2.3488	1.03546	0.00514419	0.00226107	0.0835511	0.00451665	0.00447924	0.0921586	-1.83784	3.94775	2.14804	-0.878009	1.98103	1.10302	0.544118	3.94775	2.14804	2.26667e+06	1.23333e+06	574167	208167	230940	463481	154.633	161.996	184.087	80.9982	110.452	80.9982	80.9982	29.2698	16.5678	2100000	2200000	2500000	1100000	1500000	1100000	1100000	397500	225000	2100000	2200000	2500000	1100000	1500000	1100000	1100000			10015	ENSG00000170248	PDCD6IP	3	cell death;cell division;cell organization and biogenesis;regulation of biological process;transport	cytoplasm;cytoskeleton;cytosol;extracellular;membrane	protein binding	Pf03097, Pf08391, Pf13949	0.585	802	14	11	43	27	14	11	39	6529	14	11	38	Y	Y	Y	Y	Y	Y	Y	N	N
P06753-2	Isoform 2 of Tropomyosin alpha-3 chain OS=Homo sapiens GN=TPM3	9.10816	6	120	6	248	29.015	4.78	1.16237	0.133282	0	1.09799	0.352779	0.25438	0.0688066	0.73573	1	0.0798006	0.443834	0.556698	-2.23423	1.51914	-1.47072	-1.15978	0.603257	-0.556523	0.447581	1.51914	0.679939	8.26667e+06	3700000	5.44167e+06	3.35609e+06	458258	4.68751e+06	206.798	125.802	94.7822	70.6558	65.4859	55.146	117.185	160.268	3.87745	12000000	7300000	5500000	4100000	3800000	3200000	6800000	9300000	225000	12000000	7300000	5500000	4100000	3800000	3200000	6800000	9300000		7170	ENSG00000143549	TPM3	1	cellular component movement	cytoskeleton;cytosol	protein binding	Pf00261, Pf12718	1.154	897.403	22	6	39	41.9587	22	6	41	8341	22	6	40	Y	Y	Y	Y	Y	Y	Y	Y	Y
P23526	Adenosylhomocysteinase OS=Homo sapiens GN=AHCY PE=1 SV=4	26.6304	10	119	10	432	47.685	6.34	2.31216	3.16985	3.08508	2.01914	2.76366	2.43077	0.00487347	0.000676312	0.000822089	0.00956894	0.0017232	0.00370878	3.9	5.84795	22.807	1.96347	2.54793	4.51141	3.9	5.84795	22.807	1.66667e+06	6500000	285000	305505	1.76918e+06	97500	56.7935	70.9919	49.6943	173.93	220.075	298.166	8.25281	14.1096	7.98659	1600000	2000000	1400000	4900000	6200000	8400000	232500	397500	225000	1600000	2000000	1400000	4900000	6200000	8400000				191	ENSG00000101444	AHCY	20	defense response;metabolic process;response to stimulus;transport	cytoplasm;cytosol;nucleus	catalytic activity;nucleotide binding;protein binding	Pf00670, Pf02254, Pf02826, Pf05221	1.424	724.942	21	10	40	28	21	10	40	7147	21	10	39	Y	Y	Y	Y	Y	Y	N	N	N
Q14019	Coactosin-like protein OS=Homo sapiens GN=COTL1 PE=1 SV=3	26.4228	6	119	6	142	15.935	5.67	0	1.11253	1.35836	0.227489	1.1952	1.37046	1	0.0771735	0.0438169	0.592258	0.0637969	0.0426127	1.10638	1.77358	1.96226	0.145851	0.826668	0.972519	1.10638	1.77358	1.96226	3.13333e+07	3.46667e+07	1.76667e+07	6.50641e+06	7.50555e+06	6.65833e+06	136.255	111.155	89.6414	125.498	96.8127	150.598	89.6414	57.3705	43.0279	38000000	31000000	25000000	35000000	27000000	42000000	25000000	16000000	12000000	38000000	31000000	25000000	35000000	27000000	42000000	25000000	16000000	12000000	23406	ENSG00000103187	COTL1	16	defense response;response to stimulus	cytoplasm;cytoskeleton;nucleus	protein binding	Pf00241, Pf01453	4.012	747	46	6	44	11	46	6	39	5730	46	6	36	Y	Y	Y	Y	Y	Y	Y	Y	Y
E7ER45	Maltase-glucoamylase, intestinal OS=Homo sapiens GN=MGAM PE=1 SV=2	20.5479	9	118	9	2753	311.825	5.41	0.217538	2.24542	3.02637	0.485435	1.63865	2.48181	0.605986	0.00568302	0.000941084	0.327013	0.02298	0.00329755	-1.45361	16.4912	11.345	-0.539639	4.04363	3.50399	0.687943	16.4912	11.345	4700000	3.23333e+06	285000	2.12838e+06	808290	97500	255.526	156.966	102.211	83.9586	135.064	135.064	8.48712	14.5102	8.21334	7000000	4300000	2800000	2300000	3700000	3700000	232500	397500	225000	7000000	4300000	2800000	2300000	3700000	3700000				8972	ENSG00000257335	MGAM	7	metabolic process	membrane	catalytic activity	Pf00088, Pf01055	0.157	710	5	9	41	25	5	9	39	7090	5	9	38	Y	Y	Y	Y	Y	Y	N	N	N
H3BN02	Integrin alpha-X OS=Homo sapiens GN=ITGAX PE=1 SV=1	8.93536	5	116	3	1169	128.456	6.6	0.336784	1.24546	3.30683	0.399638	0.817934	3.04892	0.460485	0.0568255	0.000493363	0.398439	0.152078	0.000893464	-1.82167	6.39181	3.50877	-0.865259	2.67623	1.81097	0.548948	6.39181	3.50877	1.82167e+06	1000000	285000	1.50363e+06	100000	97500	212.446	299.356	15.9335	86.9099	106.223	96.5665	22.4517	38.3852	21.7275	2200000	3100000	165000	900000	1100000	1000000	232500	397500	225000	2200000	3100000		900000	1100000	1000000				3687	ENSG00000140678	ITGAX	16	cell organization and biogenesis;cellular component movement;defense response;regulation of biological process;response to stimulus	cell surface;membrane	metal ion binding;protein binding;receptor activity	Pf00092, Pf00357, Pf01839, Pf08441, Pf13519	0.201	1020	5	5	39	50	5	5	38	8177	5	5	39	Y	Y	Y	Y	Y	Y	N	N	N
P50990	T-complex protein 1 subunit theta OS=Homo sapiens GN=CCT8 PE=1 SV=4	17.0163	11	115	11	548	59.583	5.6	3.92218	0	3.93818	3.27165	0.0115593	3.28972	0.000119626	1	0.000115298	0.000534993	0.973735	0.000513187	22.1958	-1.01484	21.8713	4.47222	-0.0212477	4.45097	22.1958	0.98538	21.8713	280833	6.23333e+06	285000	181493	1.00167e+06	97500	8.27307	21.6203	7.2803	277.975	229.44	317.686	10.2586	17.5389	9.92769	187500	490000	165000	6300000	5200000	7200000	232500	397500	225000		490000		6300000	5200000	7200000				10694	ENSG00000156261	CCT8	21	cell organization and biogenesis;metabolic process;regulation of biological process;transport	cytoplasm;cytoskeleton;cytosol	catalytic activity;nucleotide binding;protein binding	Pf00118	0.855	1067	22	11	38	38	22	11	39	7779.44	22	11	38	N	Y	N	Y	Y	Y	N	N	N
P17931	Galectin-3 OS=Homo sapiens GN=LGALS3 PE=1 SV=5	5.51724	5	115	5	250	26.136	8.56	2.34807	4.21919	3.5796	2.15703	3.60293	2.82483	0.00448673	6.03691e-05	0.000263272	0.00696584	0.000249499	0.00149682	2.93333	17.5439	51.462	1.55254	4.13289	5.68544	2.93333	17.5439	51.462	5000000	1.46667e+07	285000	655744	3.21455e+06	97500	76.6853	84.2035	64.6563	165.4	240.581	255.618	3.49595	5.97694	3.38318	5100000	5600000	4300000	11000000	16000000	17000000	232500	397500	225000	5100000	5600000	4300000	11000000	16000000	17000000				3958	ENSG00000131981	LGALS3	14	cell differentiation;cellular component movement;defense response;metabolic process;regulation of biological process;response to stimulus	cytoplasm;extracellular;membrane;nucleus;spliceosomal complex	protein binding;RNA binding	Pf00337	4.337	507	20	5	42	27	20	5	40	5883	20	5	33	Y	Y	Y	Y	Y	Y	N	N	N
P84095	Rho-related GTP-binding protein RhoG OS=Homo sapiens GN=RHOG PE=1 SV=1	13.2638	8	114	7	191	21.295	8.12	0	2.49267	2.3957	0.0345444	1.87342	1.78149	1	0.0032161	0.00402067	0.92354	0.0133837	0.0165391	-1.03378	17.8947	17.3099	-0.0479345	4.16146	4.11353	0.96732	17.8947	17.3099	5100000	4.93333e+06	285000	1.96977e+06	2.02567e+06	97500	165.724	194.799	84.3159	125.02	95.9457	209.336	6.75981	11.5571	6.54175	5700000	6700000	2900000	4300000	3300000	7200000	232500	397500	225000	5700000	6700000	2900000	4300000	3300000	7200000				391	ENSG00000177105	RHOG	11	cell organization and biogenesis;cellular component movement;regulation of biological process;response to stimulus	cytosol;membrane	catalytic activity;nucleotide binding;protein binding	Pf00025, Pf00071, Pf04670, Pf08477	3.642	959.312	50.2618	8	37	45.6233	41	7	40	7776	50.2618	8	37	Y	Y	Y	Y	Y	Y	N	N	N
P40121	Macrophage-capping protein OS=Homo sapiens GN=CAPG PE=1 SV=2	10.9937	7	113	7	348	38.474	6.19	2.6937	2.56686	5.64094	2.54814	1.87531	4.84068	0.00202442	0.00271109	2.28589e-06	0.00283047	0.0133258	1.44319e-05	2.63566	30.1754	79.5322	1.39816	4.9153	6.31347	2.63566	30.1754	79.5322	8600000	2.26667e+07	285000	3400000	1.52753e+06	97500	114.099	49.4427	81.7706	199.672	218.689	228.197	2.21066	3.77952	2.13935	12000000	5200000	8600000	21000000	23000000	24000000	232500	397500	225000	12000000	5200000	8600000	21000000	23000000	24000000				822	ENSG00000042493	CAPG	2	cell organization and biogenesis;regulation of biological process	cytoplasm;nucleus	protein binding	Pf00626	1.738	653	27	7	37	38	27	7	38	7164	27	7	38	Y	Y	Y	Y	Y	Y	N	N	N
P30520	Adenylosuccinate synthetase isozyme 2 OS=Homo sapiens GN=ADSS PE=1 SV=3	37.2768	9	113	9	456	50.066	6.55	0	3.05101	2.81875	0.0784348	2.33247	2.10717	1	0.000889183	0.00151793	0.834767	0.00465088	0.00781315	-1.05941	37.5439	35.4386	-0.0832555	5.23051	5.14725	0.943925	37.5439	35.4386	10700000	10100000	285000	3.15753e+06	3.43948e+06	97500	170.737	184.966	101.02	89.6372	184.966	156.509	3.30804	5.65568	3.20133	12000000	13000000	7100000	6300000	13000000	11000000	232500	397500	225000	12000000	13000000	7100000	6300000	13000000	11000000				159	ENSG00000035687	ADSS	1	metabolic process;response to stimulus	cytoplasm;cytosol;membrane	catalytic activity;metal ion binding;nucleotide binding;protein binding	Pf00709	0.995	1150	26	9	37	51	26	9	38	8572	26	9	38	Y	Y	Y	Y	Y	Y	N	N	N
P22314	Ubiquitin-like modifier-activating enzyme 1 OS=Homo sapiens GN=UBA1 PE=1 SV=3	26.6667	9	112	9	1058	117.774	5.76	2.79456	0.42894	3.39023	2.32086	0.33854	2.76617	0.00160486	0.372443	0.000407167	0.00477679	0.458628	0.0017133	7.87049	2.34795	18.4795	2.97645	1.2314	4.20786	7.87049	2.34795	18.4795	669167	5.26667e+06	285000	806289	1.15036e+06	97500	9.0422	77.1601	10.6095	197.723	255.593	308.64	11.2123	19.1695	10.8506	187500	1600000	220000	4100000	5300000	6400000	232500	397500	225000		1600000	220000	4100000	5300000	6400000				7317	ENSG00000130985	UBA1	X	metabolic process;response to stimulus	cytoplasm;cytosol;membrane;mitochondrion;nucleus	catalytic activity;nucleotide binding;protein binding;RNA binding	Pf00899, Pf02134, Pf09358, Pf10585	0.468	783	9	9	38	35	9	9	38	7287	9	9	36	Y	Y	Y	Y	Y	Y	N	N	N
P06576	ATP synthase subunit beta, mitochondrial OS=Homo sapiens GN=ATP5B PE=1 SV=3	26.0606	9	112	9	529	56.525	5.4	1.26797	1.32187	3.2323	1.15104	0.832341	2.58925	0.0539545	0.0476571	0.000585738	0.0706244	0.147116	0.00257486	2.47763	8.49708	21.0526	1.30896	3.08697	4.39593	2.47763	8.49708	21.0526	2.42167e+06	6000000	285000	2.05959e+06	1.47309e+06	97500	144.717	99.9234	5.6853	148.162	237.749	234.303	8.0111	13.6964	7.75268	4200000	2900000	165000	4300000	6900000	6800000	232500	397500	225000	4200000	2900000		4300000	6900000	6800000				506	ENSG00000110955	ATP5B	12	cell differentiation;cell organization and biogenesis;cellular homeostasis;metabolic process;regulation of biological process;transport	cell surface;membrane;mitochondrion;nucleus;organelle lumen	catalytic activity;nucleotide binding;protein binding;transporter activity	Pf00006, Pf00306, Pf02874	0.951	791	22	9	37	34	22	9	39	7014	22	9	36	Y	Y	Y	Y	Y	Y	N	N	N
P48595	Serpin B10 OS=Homo sapiens GN=SERPINB10 PE=1 SV=1	12.7198	9	112	9	397	45.374	6.16	0.765336	2.3716	1.6838	1.0204	1.97041	1.39089	0.171658	0.00425014	0.020711	0.0954103	0.0107052	0.040655	-1.47	5.73099	3.89864	-0.555816	2.51879	1.96297	0.680272	5.73099	3.89864	9800000	6.66667e+06	1710000	1.94679e+06	1.56312e+06	2.41762e+06	198.056	136.989	150.193	113.882	82.5234	133.688	3.83734	6.56061	74.271	12000000	8300000	9100000	6900000	5000000	8100000	232500	397500	4500000	12000000	8300000	9100000	6900000	5000000	8100000			4500000	5273	ENSG00000242550	SERPINB10	18	regulation of biological process	cytoplasm;nucleus	enzyme regulator activity	Pf00079	1.154	776	25	9	38	40	25	9	37	7247	25	9	37	Y	Y	Y	Y	Y	Y	N	N	Y
P62937	Peptidyl-prolyl cis-trans isomerase A OS=Homo sapiens GN=PPIA PE=1 SV=2	25	4	112	4	165	18.001	7.81	0.727791	0	0.678987	0.626376	0.0989144	0.660851	0.187158	1	0.209418	0.236387	0.796316	0.218348	-2.4	1.16505	-2.06	-1.26303	0.22039	-1.04264	0.416667	1.16505	0.485437	36000000	15000000	30900000	26000000	2.64575e+06	1.86904e+07	131.868	36.63	227.106	62.2711	58.6081	43.956	164.835	139.194	35.5311	36000000	10000000	62000000	17000000	16000000	12000000	45000000	38000000	9700000	36000000	10000000	62000000	17000000	16000000	12000000	45000000	38000000	9700000	5478	ENSG00000196262	PPIA	7	cell organization and biogenesis;cellular component movement;metabolic process;regulation of biological process	cytoplasm;cytosol;extracellular;membrane;nucleus	catalytic activity;protein binding;RNA binding	Pf00160	1.276	916.085	26	4	43	31	26	4	35	7096	26	4	34	Y	Y	Y	Y	Y	Y	Y	Y	Y
P31949	Protein S100-A11 OS=Homo sapiens GN=S100A11 PE=1 SV=2	20.442	4	112	4	105	11.733	7.12	0.548633	2.33533	1.90355	0.974013	2.12046	1.8016	0.282727	0.00462029	0.0124868	0.106166	0.00757776	0.0157907	-1.2973	3.11688	2.4026	-0.375509	1.6401	1.26459	0.770833	3.11688	2.4026	160000000	1.23333e+08	5.13333e+07	2.64575e+07	1.52753e+07	2.69506e+07	170.319	134.462	125.498	98.6056	107.57	125.498	67.2311	51.0956	19.7211	190000000	150000000	140000000	110000000	120000000	140000000	75000000	57000000	22000000	190000000	150000000	140000000	110000000	120000000	140000000	75000000	57000000	22000000	6282	ENSG00000163191	S100A11	1	regulation of biological process;response to stimulus	cytoplasm;nucleus	metal ion binding;protein binding	Pf00036, Pf01023, Pf13499, Pf13833	4.179	1107.46	26	4	47	38.0571	26	4	35	5062	26	3	30	Y	Y	Y	Y	Y	Y	Y	Y	Y
P13498	Cytochrome b-245 light chain OS=Homo sapiens GN=CYBA PE=1 SV=3	19.0171	5	112	5	195	20.999	9.54	0.0546564	4.39137	6.62004	0.730854	3.55173	5.79385	0.881746	4.06101e-05	2.39864e-07	0.185843	0.000280718	1.6075e-06	-1.1573	120.468	104.094	-0.210767	6.9125	6.70174	0.864078	120.468	104.094	3.43333e+07	2.96667e+07	285000	4.93288e+06	1.1547e+06	97500	186.669	149.335	144.668	135.335	135.335	144.668	1.08501	1.85502	1.05001	40000000	32000000	31000000	29000000	29000000	31000000	232500	397500	225000	40000000	32000000	31000000	29000000	29000000	31000000				1535	ENSG00000051523	CYBA	16	cell organization and biogenesis;cellular homeostasis;defense response;metabolic process;regulation of biological process;response to stimulus;transport	cytoplasm;endosome;Golgi;membrane;mitochondrion	catalytic activity;metal ion binding;protein binding	Pf05038	2.981	393	38	5	40	40	38	5	36	6312	38	5	36	Y	Y	Y	Y	Y	Y	N	N	N
P09211	Glutathione S-transferase P OS=Homo sapiens GN=GSTP1 PE=1 SV=2	10.0182	6	111	6	210	23.341	5.64	1.36252	2.55528	2.46669	1.26578	1.94847	2.0204	0.0433991	0.00278435	0.00341434	0.054228	0.0112597	0.00954112	-2.37762	16.4948	6.93754	-1.24952	4.04394	2.79442	0.420588	16.4948	6.93754	2.26667e+07	9.53333e+06	1.37417e+06	8.0829e+06	2.40278e+06	1.84304e+06	125.096	268.063	214.451	107.225	64.3352	83.9931	31.274	3.55184	2.01047	14000000	30000000	24000000	12000000	7200000	9400000	3500000	397500	225000	14000000	30000000	24000000	12000000	7200000	9400000	3500000			2950	ENSG00000084207	GSTP1	11	cell communication;cell proliferation;metabolic process;regulation of biological process;response to stimulus	cytoplasm;cytosol;membrane;mitochondrion;nucleus	antioxidant activity;catalytic activity;enzyme regulator activity;protein binding	Pf00043, Pf02798, Pf14497	3.642	891	42	6	37	21	37	5	36	7780	42	6	38	Y	Y	Y	Y	Y	Y	Y	N	N
P15144	Aminopeptidase N OS=Homo sapiens GN=ANPEP PE=1 SV=4	21.4286	12	110	12	967	109.471	5.48	1.40239	2.30299	2.30595	1.17481	1.6347	1.83316	0.039592	0.00497746	0.00494373	0.066863	0.0231898	0.0146837	-3.22388	25.2632	7.83626	-1.6888	4.65896	2.97016	0.310185	25.2632	7.83626	7200000	2.23333e+06	285000	3.34515e+06	814453	97500	339.564	182.13	145.087	86.4346	40.1303	80.2607	7.17716	12.2706	6.94564	11000000	5900000	4700000	2800000	1300000	2600000	232500	397500	225000	11000000	5900000	4700000	2800000	1300000	2600000				290	ENSG00000166825	ANPEP	15	cell differentiation;development;metabolic process;regulation of biological process	cytoplasm;cytosol;membrane;organelle lumen	catalytic activity;metal ion binding;receptor activity	Pf01433, Pf10023, Pf11838, Pf13485	0.723	634	12	12	36	17	12	12	37	6413	12	12	37	Y	Y	Y	Y	Y	Y	N	N	N
P16188	HLA class I histocompatibility antigen, A-30 alpha chain OS=Homo sapiens GN=HLA-A PE=1 SV=2	50.2618	6	110	1	365	40.879	6.1	0.621832	1.52116	1.28515	0.503815	0.909927	0.842171	0.238873	0.0301188	0.0518627	0.313462	0.123048	0.143823	-2.48329	16.9758	6.83602	-1.31225	4.08541	2.77316	0.402692	16.9758	6.83602	5262500	2.11917e+06	310000	4.39963e+06	1.72514e+06	82953.3	7.31311	296.425	312.026	6.14301	109.209	132.611	9.06826	15.5038	11.701	187500	7600000	8000000	157500	2800000	3400000	232500	397500	300000		7600000	8000000		2800000	3400000			300000	3105		HLA-A	6	defense response;regulation of biological process;response to stimulus	cell surface;endoplasmic reticulum;Golgi;membrane	protein binding;RNA binding	Pf00129, Pf07654	0.874	825	21	6	39	51	21	6	36	7696	21	6	35	N	Y	Y	N	Y	Y	N	N	Y
A0A087WUF0	Docosahexaenoic acid omega-hydroxylase CYP4F3 OS=Homo sapiens GN=CYP4F3 PE=1 SV=1	23.0769	11	110	11	523	59.97	8.25	0	1.20081	3.87195	0.172392	0.524329	3.26087	1	0.062978	0.000134291	0.67237	0.299	0.000548442	-1.58414	26.8655	16.9591	-0.663698	4.74768	4.08398	0.631258	26.8655	16.9591	7.65667e+06	4.83333e+06	285000	1.07073e+07	776745	97500	20.4305	469.667	49.3151	133.855	108.023	98.6301	5.45988	9.33464	5.28376	870000	20000000	2100000	5700000	4600000	4200000	232500	397500	225000	870000	20000000	2100000	5700000	4600000	4200000					ENSG00000186529		19	metabolic process	membrane	catalytic activity;metal ion binding	Pf00067	1.371	701	19	11	37	39	19	11	36	6696	19	11	37	Y	Y	Y	Y	Y	Y	N	N	N
P48735	Isocitrate dehydrogenase [NADP], mitochondrial OS=Homo sapiens GN=IDH2 PE=1 SV=2	19.1205	10	109	10	452	50.877	8.69	3.74224	5.08024	5.19148	3.62651	4.44288	4.70955	0.000181034	8.31303e-06	6.43463e-06	0.000236312	3.60678e-05	1.95185e-05	-2.47143	20.2339	8.18713	-1.30535	4.3387	3.03336	0.404624	20.2339	8.18713	5.76667e+06	2.33333e+06	285000	461880	115470	97500	196.78	196.78	225.403	85.8676	78.712	85.8676	8.31843	14.2218	8.05009	5500000	5500000	6300000	2400000	2200000	2400000	232500	397500	225000	5500000	5500000	6300000	2400000	2200000	2400000				3418	ENSG00000182054	IDH2	15	metabolic process	cytosol;membrane;mitochondrion;organelle lumen	catalytic activity;metal ion binding;nucleotide binding	Pf00180	1.438	771	25	10	39	18	25	10	37	6121	25	10	33	Y	Y	Y	Y	Y	Y	N	N	N
P55084	Trifunctional enzyme subunit beta, mitochondrial OS=Homo sapiens GN=HADHB PE=1 SV=3	19.6203	9	109	9	474	51.262	9.41	0	2.82335	2.62022	0.208203	2.26651	2.08722	1	0.00150191	0.00239764	0.619151	0.00541367	0.00818044	-1.14286	12.1637	10.6433	-0.192645	3.60452	3.41187	0.875	12.1637	10.6433	3.46667e+06	3.03333e+06	285000	1.00167e+06	971253	97500	110.538	198.968	150.332	123.803	181.282	97.2734	10.28	17.5755	9.94842	2500000	4500000	3400000	2800000	4100000	2200000	232500	397500	225000	2500000	4500000	3400000	2800000	4100000	2200000				3032	ENSG00000138029	HADHB	2	metabolic process	endoplasmic reticulum;membrane;mitochondrion	catalytic activity;protein binding;RNA binding	Pf00108, Pf00109, Pf02803	1.102	757	19.6203	9	35	41	19.6203	9	37	6999	19.6203	9	37	Y	Y	Y	Y	Y	Y	N	N	N
Q96FN4	Copine-2 OS=Homo sapiens GN=CPNE2 PE=1 SV=3	21.9907	7	108	6	548	61.151	6.07	1.38093	2.98171	1.9582	1.37914	2.49979	1.65087	0.0415978	0.001043	0.0110102	0.0417696	0.00316381	0.0223423	-2.00573	8.18713	4.08187	-1.00413	3.03336	2.02923	0.498571	8.18713	4.08187	2.33333e+06	1.16333e+06	285000	550757	408697	97500	230.057	142.794	182.459	87.2631	126.928	62.6708	18.4442	31.5337	17.8493	2900000	1800000	2300000	1100000	1600000	790000	232500	397500	225000	2900000	1800000	2300000	1100000	1600000	790000				221184	ENSG00000140848	CPNE2	16	response to stimulus	cytoplasm;membrane;nucleus	protein binding	Pf00168, Pf07002, Pf10138	0.778	848	13	7	37	40	13	7	35	7111	13	7	36	Y	Y	Y	Y	Y	Y	N	N	N
P31946	14-3-3 protein beta/alpha OS=Homo sapiens GN=YWHAB PE=1 SV=3	9.35728	7	108	3	246	28.065	4.83	1.06375	2.25192	3.17171	0.941809	1.53264	2.57894	0.0863474	0.00559857	0.000673432	0.114338	0.0293335	0.00263669	-2.50388	37.7778	15.0877	-1.32416	5.23947	3.9153	0.399381	37.7778	15.0877	1.07667e+07	4300000	285000	5.46474e+06	1.03923e+06	97500	332.211	166.106	132.885	95.7551	60.5797	95.7551	4.54348	7.76789	4.39692	17000000	8500000	6800000	4900000	3100000	4900000	232500	397500	225000	17000000	8500000	6800000	4900000	3100000	4900000				7529	ENSG00000166913	YWHAB	20	cell organization and biogenesis;metabolic process;regulation of biological process;response to stimulus;transport	cytoplasm;cytosol;membrane;mitochondrion;nucleus	protein binding	Pf00244	2.384	790	26	7	39	29	26	7	36	6188	26	7	33	Y	Y	Y	Y	Y	Y	N	N	N
P60953	Cell division control protein 42 homolog OS=Homo sapiens GN=CDC42 PE=1 SV=2	39.0244	6	108	5	191	21.245	6.55	0	2.32628	2.69767	0.308241	1.99652	2.33419	1	0.00471755	0.00200599	0.491767	0.0100805	0.0046324	1.12698	4.39791	4.95637	0.172467	2.13682	2.30928	1.12698	4.39791	4.95637	21000000	2.36667e+07	4775000	4.58258e+06	4.04145e+06	4.05332e+06	157.762	103.152	121.355	157.762	115.287	157.762	48.5421	37.0133	1.36525	26000000	17000000	20000000	26000000	19000000	26000000	8000000	6100000	225000	26000000	17000000	20000000	26000000	19000000	26000000	8000000	6100000		998	ENSG00000070831	CDC42	1	cell communication;cell differentiation;cell division;cell organization and biogenesis;cellular component movement;coagulation;metabolic process;regulation of biological process;response to stimulus;transport	cytoplasm;cytoskeleton;cytosol;membrane;vacuole	catalytic activity;nucleotide binding;protein binding	Pf00025, Pf00071, Pf08477	4.012	560	32	6	36	36	32	6	37	6372	32	6	35	Y	Y	Y	Y	Y	Y	Y	Y	N
P52907	F-actin-capping protein subunit alpha-1 OS=Homo sapiens GN=CAPZA1 PE=1 SV=3	21.5116	7	107	5	286	32.902	5.69	1.01672	1.57572	3.43477	0.965316	0.916775	2.68	0.0962233	0.0265632	0.00036748	0.108314	0.121122	0.00208928	2.182	23.5848	51.462	1.12565	4.55979	5.68544	2.182	23.5848	51.462	6.72167e+06	1.46667e+07	285000	5.67824e+06	3.51188e+06	97500	138.419	138.419	2.28391	207.628	249.154	152.261	3.21824	5.50215	3.11443	10000000	10000000	165000	15000000	18000000	11000000	232500	397500	225000	10000000	10000000		15000000	18000000	11000000				829	ENSG00000116489	CAPZA1	1	cell organization and biogenesis;cellular component movement;coagulation;defense response;regulation of biological process;response to stimulus	cytoplasm;cytoskeleton;cytosol;extracellular	protein binding	Pf01267	2.652	943	40	7	41	47.1851	40	7	33	7929	40	7	33	Y	Y	Y	Y	Y	Y	N	N	N
O75367	Core histone macro-H2A.1 OS=Homo sapiens GN=H2AFY PE=1 SV=4	17.8161	8	106	8	372	39.592	9.79	1.38391	2.70222	2.22422	1.09212	2.09767	1.44746	0.0413135	0.00198509	0.00596729	0.0808867	0.00798607	0.0356897	3.88489	16.2573	63.1579	1.95787	4.02302	5.98089	3.88489	16.2573	63.1579	4.63333e+06	18000000	285000	1.5308e+06	9.84886e+06	97500	83.7757	49.7418	48.4328	274.889	91.6297	340.339	3.04342	5.20326	2.94524	6400000	3800000	3700000	21000000	7000000	26000000	232500	397500	225000	6400000	3800000	3700000	21000000	7000000	26000000				9555	ENSG00000113648	H2AFY	5	cell organization and biogenesis;regulation of biological process	chromosome;nucleus	DNA binding;enzyme regulator activity;protein binding	Pf00125, Pf01661	1.637	645	29	8	35	48	29	8	38	6490	26	7	33	Y	Y	Y	Y	Y	Y	N	N	N
Q8IUE6	Histone H2A type 2-B OS=Homo sapiens GN=HIST2H2AB PE=1 SV=3	22.4953	3	105	2	130	13.987	10.89	0	1.2099	4.63824	0.00224039	0.425009	3.85405	1	0.0616736	2.30016e-05	0.994855	0.375829	0.000139941	-1.00685	68.3012	67.8363	-0.00985371	6.09384	6.08398	0.993193	68.3012	67.8363	1.94658e+07	1.93333e+07	285000	3.33716e+07	2.3094e+06	97500	445.193	1.78461	1.2665	138.163	138.163	168.866	1.78461	3.05111	1.72704	58000000	232500	165000	18000000	18000000	22000000	232500	397500	225000	58000000			18000000	18000000	22000000				317772	ENSG00000184270	HIST2H2AB	1	regulation of biological process	chromosome;nucleus	DNA binding;protein binding	Pf00125, Pf00808	1.683	794.254	17	3	33	64	17	3	36	7495	17	3	36	Y	N	N	Y	Y	Y	N	N	N
O95716	Ras-related protein Rab-3D OS=Homo sapiens GN=RAB3D PE=1 SV=1	16.624	5	105	3	219	24.252	4.93	0	1.16799	0.746424	0.091667	1.04097	0.55476	1	0.0679217	0.179298	0.809716	0.090998	0.278766	1.16071	2.53107	2.93785	0.215013	1.33975	1.55476	1.16071	2.53107	2.93785	3.73333e+06	4.33333e+06	1475000	1.37961e+06	3.79781e+06	1.10085e+06	166.638	100.611	84.8908	56.5939	78.6026	273.537	72.3144	59.738	7.07424	5300000	3200000	2700000	1800000	2500000	8700000	2300000	1900000	225000	5300000	3200000	2700000	1800000	2500000	8700000	2300000	1900000		9545	ENSG00000105514	RAB3D	19	metabolic process;regulation of biological process;response to stimulus;transport	membrane;mitochondrion	catalytic activity;nucleotide binding;protein binding	Pf00025, Pf00071, Pf04670, Pf08477	1.054	630	20	5	35	23	20	5	36	6060	20	5	34	Y	Y	Y	Y	Y	Y	Y	Y	N
O00602	Ficolin-1 OS=Homo sapiens GN=FCN1 PE=1 SV=2	10.083	6	104	6	326	35.056	6.86	2.16665	2.4267	1.29384	2.20259	2.00935	1.06499	0.00681324	0.00374369	0.0508352	0.00627203	0.00978706	0.0861004	-1.89286	6.12319	3.23489	-0.920566	2.61428	1.69372	0.528302	6.12319	3.23489	7.06667e+07	3.73333e+07	1.15408e+07	1.0504e+07	3.21455e+06	1.94504e+07	178.182	203.278	150.576	102.894	90.3457	87.8361	85.3265	0.997567	0.564661	71000000	81000000	60000000	41000000	36000000	35000000	34000000	397500	225000	71000000	81000000	60000000	41000000	36000000	35000000	34000000			2219	ENSG00000085265	FCN1	9	defense response;metabolic process;regulation of biological process;response to stimulus	extracellular;membrane	catalytic activity;metal ion binding;protein binding;receptor activity;signal transducer activity	Pf00147, Pf01391	1.783	929.341	21	6	35	54	21	6	34	7516	21	6	35	Y	Y	Y	Y	Y	Y	Y	N	N
Q6XQN6	Nicotinate phosphoribosyltransferase OS=Homo sapiens GN=NAPRT PE=1 SV=2	22.2628	7	103	7	538	57.542	5.68	0.41219	2.10098	3.06268	0.63556	1.53295	2.42958	0.387089	0.0079254	0.000865602	0.231441	0.029312	0.00371897	1.51351	12.9825	19.6491	0.597902	3.69849	4.29639	1.51351	12.9825	19.6491	3700000	5600000	285000	1.77764e+06	1.51327e+06	97500	159.624	134.585	53.2081	122.066	212.833	190.923	7.277	12.4413	7.04225	5100000	4300000	1700000	3900000	6800000	6100000	232500	397500	225000	5100000	4300000	1700000	3900000	6800000	6100000				93100	ENSG00000147813; ENSG00000278488	NAPRT1; NAPRT	8; CHR_HSCHR8_3_CTG7	metabolic process;response to stimulus	cytoplasm;cytosol;Golgi;nucleus	catalytic activity;protein binding	Pf04095	0.931	834	17	7	35	50	17	7	35	7396	17	7	33	Y	Y	Y	Y	Y	Y	N	N	N
J3KQE5	GTP-binding nuclear protein Ran (Fragment) OS=Homo sapiens GN=RAN PE=1 SV=1	23.2044	5	103	5	234	26.799	9.58	0.225065	2.51662	2.65306	0.4934	1.83171	1.92229	0.595573	0.00304354	0.00222302	0.321071	0.0147329	0.0119594	1.45306	28.655	41.6374	0.539095	4.84071	5.37981	1.45306	28.655	41.6374	8.16667e+06	1.18667e+07	285000	3.32014e+06	4.58839e+06	97500	177.18	91.5429	93.0194	206.71	97.4489	221.475	3.43286	5.86908	3.32212	12000000	6200000	6300000	14000000	6600000	15000000	232500	397500	225000	12000000	6200000	6300000	14000000	6600000	15000000					ENSG00000132341		12	regulation of biological process;response to stimulus;transport	nucleus	catalytic activity;nucleotide binding	Pf00025, Pf00071, Pf08477	1.61	760.956	23	5	35	51	23	5	34	7559.8	23	5	34	Y	Y	Y	Y	Y	Y	N	N	N
P62820	Ras-related protein Rab-1A OS=Homo sapiens GN=RAB1A PE=1 SV=3	9.9631	6	102	4	205	22.663	6.21	2.94817	0.424351	2.79927	2.38457	0.685977	2.30602	0.00112675	0.376399	0.00158755	0.00412504	0.206074	0.00494289	12.6496	-1.46154	8.65497	3.66102	-0.547488	3.11353	12.6496	0.684211	8.65497	195000	2.46667e+06	285000	34369.3	665833	97500	19.0894	23.6708	16.7986	295.249	173.077	285.068	23.6708	40.4695	22.9072	187500	232500	165000	2900000	1700000	2800000	232500	397500	225000				2900000	1700000	2800000				5861	ENSG00000138069	RAB1A	2	cell organization and biogenesis;cellular component movement;defense response;metabolic process;regulation of biological process;response to stimulus;transport	cytoplasm;cytosol;endoplasmic reticulum;endosome;Golgi;membrane	catalytic activity;nucleotide binding;protein binding	Pf00009, Pf00025, Pf00071, Pf01926, Pf04670, Pf08477, Pf09439	1.154	562	22	6	34	26	22	6	33	6262.62	22	6	35	Y	N	N	Y	Y	Y	N	N	N
P07948-2	Isoform 2 of Tyrosine-protein kinase Lyn OS=Homo sapiens GN=LYN	17.2147	5	101	3	491	55.997	6.49	1.07352	2.66365	1.35012	1.10456	2.26246	1.14933	0.0844267	0.00216943	0.0446562	0.0786024	0.00546433	0.0709039	-1.90661	5.73099	3.00585	-0.931013	2.51879	1.58777	0.52449	5.73099	3.00585	1.63333e+06	856667	285000	416333	393234	97500	162.162	140.541	227.027	77.8378	140.541	59.4595	25.1351	42.973	24.3243	1500000	1300000	2100000	720000	1300000	550000	232500	397500	225000	1500000	1300000	2100000	720000	1300000	550000				4067	ENSG00000254087	LYN	8	cell communication;cell differentiation;cell organization and biogenesis;cellular component movement;coagulation;defense response;metabolic process;regulation of biological process;response to stimulus;transport	cytoplasm;cytosol;Golgi;membrane;nucleus;vacuole	catalytic activity;nucleotide binding;protein binding;signal transducer activity	Pf00017, Pf00018, Pf00069, Pf07653, Pf07714, Pf14604	0.433	608.546	11	5	35	21	11	5	32	5997	11	5	34	Y	Y	Y	Y	Y	Y	N	N	N
P78324-2	Isoform 2 of Tyrosine-protein phosphatase non-receptor type substrate 1 OS=Homo sapiens GN=SIRPA	18.9103	5	100	5	508	55.36	6.98	2.19068	1.82346	0	1.87095	1.51796	0.0261361	0.00644648	0.0150155	1	0.0134601	0.0303414	0.941594	-4.2515	4.05772	-1.04775	-2.08797	2.02067	-0.0673007	0.235211	4.05772	0.954422	2.36667e+07	5.56667e+06	5832500	7.37111e+06	901850	5.83583e+06	273.771	179.662	153.996	40.2101	47.0544	55.6097	102.664	3.40075	43.6322	32000000	21000000	18000000	4700000	5500000	6500000	12000000	397500	5100000	32000000	21000000	18000000	4700000	5500000	6500000	12000000		5100000	140885	ENSG00000198053	SIRPA	20	cellular component movement	membrane	protein binding	Pf00047, Pf07654, Pf07679, Pf07686, Pf08205	0.45	580	12	5	33	42	12	5	34	6389	12	5	33	Y	Y	Y	Y	Y	Y	Y	N	Y
P04843	Dolichyl-diphosphooligosaccharide--protein glycosyltransferase subunit 1 OS=Homo sapiens GN=RPN1 PE=1 SV=1	14.977	9	100	9	607	68.527	6.38	0.370101	4.17099	2.07528	0.545312	3.64003	1.46633	0.426481	6.74544e-05	0.00840847	0.284897	0.00022907	0.0341716	1.58889	10.5263	16.7251	0.668018	3.39593	4.06395	1.58889	10.5263	16.7251	3000000	4.76667e+06	285000	360555	2.45425e+06	97500	115.504	122.956	96.8744	283.171	122.956	126.682	8.6628	14.8106	8.38336	3100000	3300000	2600000	7600000	3300000	3400000	232500	397500	225000	3100000	3300000	2600000	7600000	3300000	3400000				6184	ENSG00000163902	RPN1	3	metabolic process	endoplasmic reticulum;membrane	catalytic activity;protein binding;RNA binding	Pf04597	0.658	890	17	9	34	34	17	9	33	7079	17	9	33	Y	Y	Y	Y	Y	Y	N	N	N
Q92930	Ras-related protein Rab-8B OS=Homo sapiens GN=RAB8B PE=1 SV=2	32.4607	5	100	3	207	23.569	9.07	0	0.892049	4.48935	0.0417294	0.407277	4.02975	1	0.128219	3.24079e-05	0.908386	0.391492	9.33786e-05	-1.12659	8.30117	7.36842	-0.171959	3.05331	2.88136	0.887636	8.30117	7.36842	2.36583e+06	2100000	285000	3.75365e+06	173205	97500	423.084	14.6816	10.4192	138.923	138.923	119.979	14.6816	25.1009	14.208	6700000	232500	165000	2200000	2200000	1900000	232500	397500	225000	6700000			2200000	2200000	1900000				51762	ENSG00000166128	RAB8B	15	cell organization and biogenesis;regulation of biological process;response to stimulus;transport	membrane;mitochondrion	catalytic activity;nucleotide binding;protein binding	Pf00025, Pf00071, Pf04670, Pf08477	1.054	757	26	5	34	41	26	5	33	6859	26	5	33	Y	N	N	Y	Y	Y	N	N	N
P00390	Glutathione reductase, mitochondrial OS=Homo sapiens GN=GSR PE=1 SV=2	11.4094	7	99	7	522	56.221	8.5	2.2116	0.545898	0.0777742	1.97599	0.470885	0.352067	0.00614334	0.284513	0.836038	0.0105683	0.338154	0.444563	3.29502	-2.27921	1.44568	1.72029	-1.18854	0.53175	3.29502	0.438748	1.44568	1740000	5.73333e+06	3.96583e+06	962705	1.18462e+06	3.41354e+06	73.4319	39.3385	24.1276	131.128	186.202	133.751	112.77	10.4247	188.825	2800000	1500000	920000	5000000	7100000	5100000	4300000	397500	7200000	2800000	1500000	920000	5000000	7100000	5100000	4300000		7200000	2936	ENSG00000104687	GSR	8	cellular homeostasis;metabolic process;regulation of biological process;response to stimulus	cytoplasm;cytosol;mitochondrion;organelle lumen	antioxidant activity;catalytic activity;nucleotide binding	Pf00070, Pf02852, Pf07992, Pf13738	0.743	472	17.8161	7	34	21	17.8161	7	34	5508	17.8161	7	31	Y	Y	Y	Y	Y	Y	Y	N	Y
P08779	Keratin, type I cytoskeletal 16 OS=Homo sapiens GN=KRT16 PE=1 SV=4	20	6	99	3	473	51.236	5.05	1.39501	1.44308	0.751991	1.06095	0.879243	0.574483	0.0402705	0.0360516	0.177015	0.0869063	0.132056	0.266389	4.46316	-12.6667	-2.83805	2.15806	-3.66297	-1.5049	4.46316	0.0789474	0.352355	237500	1060000	3.00833e+06	106683	621932	2.53973e+06	13.0637	25.0823	11.496	26.4757	111.477	83.6075	362.299	250.823	15.6764	187500	360000	165000	380000	1600000	1200000	5200000	3600000	225000		360000		380000	1600000	1200000	5200000	3600000		3868	ENSG00000186832	KRT16	17	cell differentiation;cell organization and biogenesis;cell proliferation;cellular component movement;defense response;regulation of biological process;response to stimulus	cytoskeleton;nucleus	protein binding;structural molecule activity	Pf00038, Pf07888, Pf13514	0.468	645	10	6	40	32.7693	10	6	31	4607	10	6	28	N	Y	N	Y	Y	Y	Y	Y	N
P29350-4	Isoform 4 of Tyrosine-protein phosphatase non-receptor type 6 OS=Homo sapiens GN=PTPN6	26.087	10	96	10	624	70.087	7.9	2.77428	0	1.80089	2.55525	0.0930784	1.50666	0.0016816	1	0.0158164	0.00278454	0.807089	0.0311414	3.15116	1.24233	3.91477	1.65588	0.313044	1.96893	3.15116	1.24233	3.91477	2.86667e+06	9.03333e+06	2307500	1.35031e+06	907377	3.45868e+06	88.6856	61.2353	31.6734	187.929	211.156	173.148	133.028	8.39345	4.75101	4200000	2900000	1500000	8900000	10000000	8200000	6300000	397500	225000	4200000	2900000	1500000	8900000	10000000	8200000	6300000			5777	ENSG00000111679	PTPN6	12	cell death;cell differentiation;cell proliferation;cellular component movement;defense response;metabolic process;regulation of biological process;response to stimulus	cytoplasm;cytosol;membrane;nucleus	catalytic activity;protein binding;receptor activity;signal transducer activity	Pf00017, Pf00102, Pf00782, Pf14566	0.753	665	19	10	35	16	19	10	31	5216	16	9	30	Y	Y	Y	Y	Y	Y	Y	N	N
P61026	Ras-related protein Rab-10 OS=Homo sapiens GN=RAB10 PE=1 SV=1	22.9268	4	96	1	200	22.527	8.38	1.35231	4.20414	3.60402	1.56487	3.58198	3.05057	0.0444309	6.24977e-05	0.000248872	0.0272351	0.000261833	0.00089009	-1.52941	18.2456	11.9298	-0.612977	4.18948	3.5765	0.653846	18.2456	11.9298	5200000	3400000	285000	692820	600000	97500	202.589	162.071	162.071	135.059	114.8	94.5414	7.85031	13.4215	7.59707	6000000	4800000	4800000	4000000	3400000	2800000	232500	397500	225000	6000000	4800000	4800000	4000000	3400000	2800000				10890	ENSG00000084733	RAB10	2	cell differentiation;cell organization and biogenesis;regulation of biological process;response to stimulus;transport	endoplasmic reticulum;endosome;Golgi;membrane	catalytic activity;nucleotide binding;protein binding	Pf00025, Pf00071, Pf04670, Pf08477	0.719	691	20	4	33	32	20	4	31	6360.35	20	4	32	Y	Y	Y	Y	Y	Y	N	N	N
P09917	Arachidonate 5-lipoxygenase OS=Homo sapiens GN=ALOX5 PE=1 SV=2	12.6697	11	95	11	674	77.933	5.77	0.181931	0.926271	4.50785	0.302334	0.412369	3.9033	0.657763	0.118503	3.10563e-05	0.498501	0.386929	0.00012494	1.691	9.61404	16.2573	0.757875	3.26514	4.02302	1.691	9.61404	16.2573	2740000	4.63333e+06	285000	4.38215e+06	503322	97500	7.34494	9.10773	305.55	199.782	160.609	184.113	9.10773	15.5713	8.81393	187500	232500	7800000	5100000	4100000	4700000	232500	397500	225000			7800000	5100000	4100000	4700000				240	ENSG00000012779; ENSG00000275565	ALOX5	10; CHR_HSCHR10_1_CTG2	defense response;metabolic process;regulation of biological process;response to stimulus	cytoplasm;cytosol;membrane;nucleus	catalytic activity;metal ion binding;protein binding	Pf00305, Pf01477	0.914	633	18	11	30	32	18	11	32	6377.36	18	11	33	N	N	Y	Y	Y	Y	N	N	N
P30041	Peroxiredoxin-6 OS=Homo sapiens GN=PRDX6 PE=1 SV=3	5.79848	5	94	5	224	25.019	6.38	1.28345	0.871806	0	0.983209	0.687367	0.143716	0.0520651	0.134337	1	0.103942	0.205415	0.718264	-3.99	2.88608	-1.3825	-1.99639	1.52911	-0.467279	0.250627	2.88608	0.723327	13300000	3.33333e+06	4.60833e+06	8.20183e+06	680686	5.66129e+06	55.0804	240.094	268.341	39.5449	43.7819	57.9051	36.7203	155.355	3.17772	3900000	17000000	19000000	2800000	3100000	4100000	2600000	11000000	225000	3900000	17000000	19000000	2800000	3100000	4100000	2600000	11000000		9588	ENSG00000117592	PRDX6	1	cellular homeostasis;metabolic process;regulation of biological process;response to stimulus	cytoplasm;cytosol;membrane;vacuole	antioxidant activity;catalytic activity;protein binding	Pf00578, Pf08534, Pf10417	1.054	410.15	21	5	29	19	21	5	32	5372.93	21	5	33	Y	Y	Y	Y	Y	Y	Y	Y	N
Q9UM07	Protein-arginine deiminase type-4 OS=Homo sapiens GN=PADI4 PE=1 SV=2	24.024	8	92	8	663	74.031	6.58	1.71007	0.984178	3.37455	1.53152	0.710687	2.84491	0.0194955	0.10371	0.000422132	0.0294089	0.194676	0.00142918	2.84513	3.6734	10.4513	1.5085	1.87711	3.38561	2.84513	3.6734	10.4513	2577500	7.33333e+06	701667	2.04616e+06	1.40475e+06	415822	98.9399	6.57244	113.074	169.611	248.763	203.534	27.9859	25.159	6.36042	3500000	232500	4000000	6000000	8800000	7200000	990000	890000	225000	3500000		4000000	6000000	8800000	7200000	990000	890000		23569	ENSG00000159339; ENSG00000280908	PADI4	1; CHR_HG2095_PATCH	cell organization and biogenesis;defense response;metabolic process;regulation of biological process;response to stimulus	cytoplasm;cytosol;nucleus	catalytic activity;metal ion binding;protein binding	Pf03068, Pf08526, Pf08527	0.778	589.275	12	8	30	19	12	8	32	5222.92	9	7	30	Y	Y	Y	Y	Y	Y	Y	Y	Y
P32119	Peroxiredoxin-2 OS=Homo sapiens GN=PRDX2 PE=1 SV=5	21.1656	5	92	4	198	21.878	5.97	1.3972	1.03904	3.43306	1.35034	0.761173	2.95448	0.0400678	0.091403	0.000368928	0.0446338	0.173311	0.0011105	2.16438	3.72212	8.05609	1.11396	1.89612	3.01008	2.16438	3.72212	8.05609	4.86667e+06	1.05333e+07	1307500	3.30051e+06	808290	1.72771e+06	86.1888	147.239	28.7296	197.516	197.516	172.378	59.2548	7.13751	4.0401	4800000	8200000	1600000	11000000	11000000	9600000	3300000	397500	225000	4800000	8200000	1600000	11000000	11000000	9600000	3300000			7001	ENSG00000167815	PRDX2	19	cellular homeostasis;metabolic process;regulation of biological process;response to stimulus	cytoplasm;cytosol	antioxidant activity;catalytic activity	Pf00578, Pf08534, Pf10417	1.61	708	23	5	31	33	23	5	31	5470	23	5	30	Y	Y	Y	Y	Y	Y	Y	N	N
A6NI72	Putative neutrophil cytosol factor 1B OS=Homo sapiens GN=NCF1B PE=5 SV=2	13.8686	6	92	6	391	44.789	9.13	0	1.45574	3.41122	0.138851	0.900788	2.82748	1	0.0350155	0.000387952	0.726356	0.125664	0.00148772	1.18591	12.0322	14.269	0.245989	3.58882	3.83481	1.18591	12.0322	14.269	3.42917e+06	4.06667e+06	285000	2.81848e+06	838650	97500	7.2293	185.07	204.348	177.359	119.524	173.503	8.96434	15.3261	8.67516	187500	4800000	5300000	4600000	3100000	4500000	232500	397500	225000		4800000	5300000	4600000	3100000	4500000				654816		NCF1B	7	metabolic process	cytoplasm	catalytic activity;protein binding	Pf00018, Pf00787, Pf07653, Pf08944, Pf14604	1.096	727	16	6	33	36	16	6	30	6433	16	6	29	N	Y	Y	Y	Y	Y	N	N	N
P40926	Malate dehydrogenase, mitochondrial OS=Homo sapiens GN=MDH2 PE=1 SV=3	38.3333	9	91	9	338	35.481	8.68	4.94494	1.47115	5.59447	4.46714	1.32039	4.94907	1.13516e-05	0.0337945	2.54405e-06	3.41086e-05	0.0478204	1.12441e-05	8.02632	2.66667	21.4035	3.00474	1.41504	4.41978	8.02632	2.66667	21.4035	760000	6100000	285000	274955	360555	97500	19.3142	34.4297	41.9874	268.719	260.322	239.328	9.76207	16.69	9.44717	460000	820000	1000000	6400000	6200000	5700000	232500	397500	225000	460000	820000	1000000	6400000	6200000	5700000				4191	ENSG00000146701	MDH2	7	metabolic process	membrane;mitochondrion;nucleus;organelle lumen	catalytic activity;nucleotide binding;protein binding;RNA binding	Pf00056, Pf01073, Pf01118, Pf02866, Pf13460	1.291	481	32	9	31	27	32	9	30	5661	32	9	30	Y	Y	Y	Y	Y	Y	N	N	N
P32320	Cytidine deaminase OS=Homo sapiens GN=CDA PE=1 SV=2	5.56031	4	91	4	146	16.174	6.92	2.74524	0	2.75923	2.20196	0.0168167	2.21284	0.00179786	1	0.00174087	0.00628118	0.962018	0.00612575	11.2644	1.01754	11.462	3.49369	0.025091	3.51879	11.2644	1.01754	11.462	290000	3.26667e+06	285000	140379	971253	97500	14.6421	18.1562	35.141	273.319	320.174	171.8	18.1562	31.0412	17.5705	187500	232500	450000	3500000	4100000	2200000	232500	397500	225000			450000	3500000	4100000	2200000				978	ENSG00000158825	CDA	1	cell organization and biogenesis;metabolic process;regulation of biological process;response to stimulus	cytosol;extracellular	catalytic activity;metal ion binding;protein binding	Pf00383, Pf08211, Pf14421	13.678	835.91	54	4	31	33	54	4	29	7246	54	4	31	N	N	Y	Y	Y	Y	N	N	N
A0A024R6I7	Alpha-1-antitrypsin OS=Homo sapiens GN=SERPINA1 PE=1 SV=1	29.1667	6	88	6	418	46.679	5.59	1.59165	2.18378	0.621592	1.51279	1.86614	0.677676	0.0256065	0.00654964	0.239006	0.0307054	0.01361	0.210051	-2.296	4.22214	1.83891	-1.19912	2.07797	0.878852	0.43554	4.22214	1.83891	9.56667e+06	4.16667e+06	2.26583e+06	2.48261e+06	1.41539e+06	1.69352e+06	125.632	206.261	206.261	108.756	63.7533	61.8782	69.3786	7.45351	50.6276	6700000	11000000	11000000	5800000	3400000	3300000	3700000	397500	2700000	6700000	11000000	11000000	5800000	3400000	3300000	3700000		2700000	5265	ENSG00000277377	SERPINA1	14; CHR_HSCHR14_7_CTG1	cell organization and biogenesis;coagulation;defense response;regulation of biological process;response to stimulus;transport	endoplasmic reticulum;extracellular;Golgi;membrane;organelle lumen	enzyme regulator activity;protein binding	Pf00079	0.668	536.088	18	6	32	17	18	6	29	4986	18	6	27	Y	Y	Y	Y	Y	Y	Y	N	Y
B0I1T2	Unconventional myosin-Ig OS=Homo sapiens GN=MYO1G PE=1 SV=2	5.27859	7	88	7	1018	116.369	8.73	1.47048	2.23888	2.33386	1.33709	2.02616	1.85796	0.0338469	0.00576923	0.00463599	0.0460163	0.00941536	0.0138687	2.56604	3.09942	7.95322	1.35954	1.632	2.99154	2.56604	3.09942	7.95322	883333	2.26667e+06	285000	198578	814453	97500	62.0087	96.0699	73.3624	148.472	165.939	279.476	20.3057	34.7162	19.6507	710000	1100000	840000	1700000	1900000	3200000	232500	397500	225000	710000	1100000	840000	1700000	1900000	3200000				64005	ENSG00000136286	MYO1G	7	cellular component movement;regulation of biological process;response to stimulus;transport	membrane	catalytic activity;motor activity;nucleotide binding;protein binding	Pf00063, Pf06017	0.302	357	7	7	32	3	7	7	26	4301	7	7	30	Y	Y	Y	Y	Y	Y	N	N	Y
E7EUC7	UTP--glucose-1-phosphate uridylyltransferase OS=Homo sapiens GN=UGP2 PE=1 SV=1	40.5594	8	86	8	517	57.769	8.13	2.36387	3.16149	4.89391	2.35609	2.58183	4.21114	0.00432644	0.000689462	1.2767e-05	0.00440463	0.00261919	6.14981e-05	2.02521	13.9181	28.1871	1.01807	3.79889	4.81696	2.02521	13.9181	28.1871	3.96667e+06	8.03333e+06	285000	950438	757188	97500	73.2601	97.6801	119.658	183.15	217.338	188.034	5.67766	9.70696	5.49451	3000000	4000000	4900000	7500000	8900000	7700000	232500	397500	225000	3000000	4000000	4900000	7500000	8900000	7700000				7360	ENSG00000169764	UGP2	2	metabolic process	cytosol;nucleus	catalytic activity;metal ion binding;nucleotide binding;protein binding	Pf01704	0.778	726	17	8	30	22	17	8	30	4946	17	8	26	Y	Y	Y	Y	Y	Y	N	N	N
Q99497	Protein deglycase DJ-1 OS=Homo sapiens GN=PARK7 PE=1 SV=2	23.2323	6	86	6	189	19.878	6.79	0.00518399	0.886288	1.35256	0.229257	0.728321	1.04386	0.988134	0.129931	0.0444062	0.589852	0.18693	0.0903942	-1.5125	-2.71074	-4.1	-0.596935	-1.43869	-2.03562	0.661157	0.368902	0.243902	3.52917e+06	2.33333e+06	9.56667e+06	3.46194e+06	737111	5.58957e+06	3.64569	138.05	64.1642	50.5536	29.1655	56.3867	311.099	114.718	132.217	187500	7100000	3300000	2600000	1500000	2900000	16000000	5900000	6800000		7100000	3300000	2600000	1500000	2900000	16000000	5900000	6800000	11315	ENSG00000116288	PARK7	1	cell communication;cell organization and biogenesis;defense response;metabolic process;regulation of biological process;response to stimulus;transport	chromosome;cytoplasm;cytosol;endoplasmic reticulum;membrane;mitochondrion;nucleus;organelle lumen	antioxidant activity;catalytic activity;DNA binding;enzyme regulator activity;metal ion binding;protein binding;RNA binding	Pf01965, Pf13278	1.894	631	38	6	30	21	38	6	29	5604	38	6	27	Y	Y	Y	Y	Y	Y	Y	Y	Y
P61204	ADP-ribosylation factor 3 OS=Homo sapiens GN=ARF3 PE=1 SV=2	38.6243	5	85	3	181	20.588	7.43	2.06495	2.78058	5.13874	2.06953	2.17715	4.43959	0.00861094	0.00165738	7.26536e-06	0.00852059	0.00665039	3.63421e-05	1.98551	16.1404	32.0468	0.989508	4.0126	5.00211	1.98551	16.1404	32.0468	4600000	9.13333e+06	285000	1.44222e+06	757188	97500	72.7619	89.8823	132.683	188.325	184.045	214.005	4.97563	8.50672	4.81512	3400000	4200000	6200000	8800000	8600000	10000000	232500	397500	225000	3400000	4200000	6200000	8800000	8600000	10000000				377	ENSG00000134287	ARF3	12	metabolic process;regulation of biological process;response to stimulus;transport	cytoplasm;Golgi;membrane	catalytic activity;nucleotide binding;protein binding;signal transducer activity	Pf00025, Pf00071, Pf00503, Pf01926, Pf04670, Pf08477, Pf09439	2.162	605	27	5	30	31	27	5	30	4636	27	5	25	Y	Y	Y	Y	Y	Y	N	N	N
P05089-2	Isoform 2 of Arginase-1 OS=Homo sapiens GN=ARG1	29.3785	5	84	5	330	35.642	7.21	0	1.53488	1.60097	0.347345	1.20239	1.34705	1	0.0291821	0.0250626	0.449422	0.0627489	0.044973	-1.27972	4.43905	3.46877	-0.355829	2.15025	1.79442	0.781421	4.43905	3.46877	6100000	4.76667e+06	1.37417e+06	2.61534e+06	873689	1.84304e+06	120.09	223.024	105.385	122.541	93.1309	134.795	85.7785	9.74198	5.51433	4900000	9100000	4300000	5000000	3800000	5500000	3500000	397500	225000	4900000	9100000	4300000	5000000	3800000	5500000	3500000			383	ENSG00000118520	ARG1	6	cell organization and biogenesis;metabolic process;regulation of biological process;response to stimulus	cytoplasm;cytosol;membrane;nucleus	catalytic activity;metal ion binding	Pf00491	1.069	564	18	5	28	17	18	5	28	5166.06	18	5	28	Y	Y	Y	Y	Y	Y	Y	N	N
A6NC48	ADP-ribosyl cyclase/cyclic ADP-ribose hydrolase 2 OS=Homo sapiens GN=BST1 PE=1 SV=1	11.588	7	83	7	333	37.458	7.97	2.53044	3.49593	2.49608	2.17347	2.62294	1.78095	0.00294825	0.000319204	0.00319097	0.00670706	0.00238267	0.0165595	-4.83974	176.608	36.4912	-2.27493	7.46441	5.18948	0.206623	176.608	36.4912	5.03333e+07	10400000	285000	1.26623e+07	4.41362e+06	97500	314.66	191.746	235.995	73.7483	30.4826	49.1656	1.1431	1.95433	1.10622	64000000	39000000	48000000	15000000	6200000	10000000	232500	397500	225000	64000000	39000000	48000000	15000000	6200000	10000000					ENSG00000109743		4			catalytic activity	Pf02267	1.404	369	24.024	7	31	21	24.024	7	27	4106	24.024	7	25	Y	Y	Y	Y	Y	Y	N	N	N
Q95604	HLA class I histocompatibility antigen, Cw-17 alpha chain OS=Homo sapiens GN=HLA-C PE=1 SV=1	16.4234	6	83	1	372	41.213	6.8	1.70517	0.424351	1.48559	1.28076	0.685977	1.16138	0.0197164	0.376399	0.0326897	0.0523888	0.206074	0.0689631	6.30769	-1.46154	4.31579	2.65711	-0.547488	2.10962	6.30769	0.684211	4.31579	195000	1230000	285000	34369.3	655515	97500	32.8947	40.7895	28.9474	333.333	103.509	210.526	40.7895	69.7368	39.4737	187500	232500	165000	1900000	590000	1200000	232500	397500	225000				1900000	590000	1200000				3107		HLA-C	6	defense response;regulation of biological process;response to stimulus	cell surface;endoplasmic reticulum;extracellular;Golgi;membrane	protein binding	Pf00129, Pf07654	0.931	573	23	6	28	45.1369	23	6	28	5837	23	6	27	N	N	Y	Y	Y	Y	N	N	N
P22748	Carbonic anhydrase 4 OS=Homo sapiens GN=CA4 PE=1 SV=2	24.0566	5	83	5	312	35.01	7.83	1.44364	3.12424	2.78963	1.4553	2.56089	2.36061	0.0360044	0.000751202	0.0016232	0.0350513	0.00274862	0.004359	-1.96364	12.6316	6.43275	-0.973528	3.65896	2.68544	0.509259	12.6316	6.43275	3600000	1.83333e+06	285000	866025	450925	97500	162.635	241.329	162.635	94.4331	120.665	73.448	12.1976	20.854	11.8041	3100000	4600000	3100000	1800000	2300000	1400000	232500	397500	225000	3100000	4600000	3100000	1800000	2300000	1400000				762	ENSG00000167434	CA4	17	metabolic process;transport	cell surface;endoplasmic reticulum;Golgi;membrane	catalytic activity;metal ion binding;protein binding	Pf00194	1.054	433	18	5	27	18	18	5	29	4491	18	5	27	Y	Y	Y	Y	Y	Y	N	N	N
P78417	Glutathione S-transferase omega-1 OS=Homo sapiens GN=GSTO1 PE=1 SV=2	19.2308	6	83	6	241	27.548	6.6	0	1.68963	4.1634	0.128674	1.03675	3.49084	1	0.0204347	6.86442e-05	0.743576	0.0918854	0.000322969	1.15544	22.5731	26.0819	0.208443	4.49653	4.70498	1.15544	22.5731	26.0819	6.43333e+06	7.43333e+06	285000	4.82321e+06	1.06927e+06	97500	254.387	80.5559	74.1962	171.711	169.591	131.433	4.92875	8.42657	4.76976	12000000	3800000	3500000	8100000	8000000	6200000	232500	397500	225000	12000000	3800000	3500000	8100000	8000000	6200000				9446	ENSG00000148834	GSTO1	10	cellular homeostasis;metabolic process;regulation of biological process;response to stimulus	cytoplasm;cytosol;membrane	antioxidant activity;catalytic activity;protein binding	Pf00043, Pf00462, Pf02798, Pf13409, Pf13417, Pf14497	1.371	643	26	6	29	24	26	6	27	4728	26	6	27	Y	Y	Y	Y	Y	Y	Y	N	N
Q9H4G4	Golgi-associated plant pathogenesis-related protein 1 OS=Homo sapiens GN=GLIPR2 PE=1 SV=3	18.6257	4	83	4	154	17.208	9.41	0	1.58397	3.04227	0.167774	0.836426	2.32792	1	0.0260633	0.000907257	0.679557	0.145738	0.00469977	-1.33008	48.2251	36.2573	-0.411514	5.59171	5.1802	0.751834	48.2251	36.2573	1.37442e+07	1.03333e+07	285000	1.29296e+07	3.05505e+06	97500	320.164	2.86301	184.71	160.082	135.454	86.1981	2.86301	4.89482	2.77065	26000000	232500	15000000	13000000	11000000	7000000	232500	397500	225000	26000000		15000000	13000000	11000000	7000000				152007	ENSG00000122694	GLIPR2	9	regulation of biological process	extracellular;Golgi;membrane	protein binding	Pf00188	1.512	992	33	4	28	48.0689	33	4	28	6373	33	4	27	Y	Y	Y	Y	Y	Y	Y	N	N
Q07960	Rho GTPase-activating protein 1 OS=Homo sapiens GN=ARHGAP1 PE=1 SV=1	17.7924	6	82	6	439	50.404	6.29	1.69915	1.35941	3.38882	1.48935	0.84165	2.69727	0.0199918	0.0437113	0.000408491	0.0324079	0.143996	0.00200786	3.07601	9.80994	30.1754	1.62106	3.29424	4.9153	3.07601	9.80994	30.1754	2.79583e+06	8600000	285000	2.39636e+06	2.00749e+06	97500	4.81558	84.7542	125.847	256.831	161.804	243.989	5.97132	10.209	5.7787	187500	3300000	4900000	10000000	6300000	9500000	232500	397500	225000		3300000	4900000	10000000	6300000	9500000				392	ENSG00000175220	ARHGAP1	11	regulation of biological process;response to stimulus	cytoplasm;cytosol	enzyme regulator activity;protein binding	Pf00620, Pf00650, Pf13716	0.668	671	15	6	28	44.7531	15	6	26	5905	15	6	28	N	Y	Y	Y	Y	Y	N	N	N
A0A024R571	EH domain-containing protein 1 OS=Homo sapiens GN=EHD1 PE=1 SV=1	8.1803	8	82	8	548	61.888	6.71	0.112327	1.5812	2.48177	0.40088	1.13687	1.96373	0.772099	0.0262304	0.00329787	0.397301	0.0729682	0.0108711	1.42857	6.87719	9.82456	0.514573	2.78182	3.29639	1.42857	6.87719	9.82456	1960000	2800000	285000	1.19616e+06	964365	97500	160.555	34.4896	154.609	231.913	142.716	124.876	13.8256	23.6373	13.3796	2700000	580000	2600000	3900000	2400000	2100000	232500	397500	225000	2700000	580000	2600000	3900000	2400000	2100000				10938	ENSG00000110047	EHD1	11	cell organization and biogenesis;coagulation;regulation of biological process;response to stimulus;transport	endosome;membrane	metal ion binding;nucleotide binding;protein binding	Pf00350, Pf01926, Pf12763	0.808	233	16	8	26	3	16	8	28	4399	16	8	28	Y	Y	Y	Y	Y	Y	N	N	N
Q9BS26	Endoplasmic reticulum resident protein 44 OS=Homo sapiens GN=ERP44 PE=1 SV=1	18.1818	5	81	5	406	46.941	5.26	0	3.34673	3.62242	0.274579	2.81373	3.10898	1	0.000450063	0.000238552	0.531399	0.00153556	0.000778069	-1.10976	10.6433	9.59064	-0.150243	3.41187	3.26163	0.901099	10.6433	9.59064	3.03333e+06	2.73333e+06	285000	611010	450925	97500	143.762	183.421	123.933	158.634	114.018	133.847	11.5258	19.7053	11.154	2900000	3700000	2500000	3200000	2300000	2700000	232500	397500	225000	2900000	3700000	2500000	3200000	2300000	2700000				23071	ENSG00000023318	ERP44	9	cellular homeostasis;metabolic process;regulation of biological process;response to stimulus	cell surface;endoplasmic reticulum;membrane;organelle lumen	catalytic activity;metal ion binding;protein binding	Pf00085, Pf01216, Pf07449, Pf13098, Pf13848	0.585	592	14	5	27	27	14	5	27	5416	14	5	27	Y	Y	Y	Y	Y	Y	N	N	N
B0QZ18	Copine-1 OS=Homo sapiens GN=CPNE1 PE=1 SV=1	32.8402	5	80	5	542	59.68	6.04	1.87556	4.99421	3.53762	2.02711	4.35037	2.9696	0.0133179	1.01342e-05	0.000289986	0.00939485	4.46302e-05	0.00107251	-1.63063	21.1696	12.9825	-0.70543	4.40392	3.69849	0.61326	21.1696	12.9825	6.03333e+06	3700000	285000	513160	692820	97500	176.676	167.693	197.638	98.8188	134.753	98.8188	6.96224	11.9032	6.73765	5900000	5600000	6600000	3300000	4500000	3300000	232500	397500	225000	5900000	5600000	6600000	3300000	4500000	3300000				8904	ENSG00000214078	CPNE1	20	cell growth;metabolic process;regulation of biological process;response to stimulus;transport	cytoplasm;cytosol;membrane;nucleus	catalytic activity;metal ion binding;protein binding;transporter activity	Pf00092, Pf00168, Pf07002, Pf10138, Pf13519	0.557	626.46	9	5	26	29	9	5	27	5160	9	5	27	Y	Y	Y	Y	Y	Y	N	N	N
P33241-3	Isoform 3 of Lymphocyte-specific protein 1 OS=Homo sapiens GN=LSP1	42.8571	6	79	6	467	50.358	5.62	1.45173	0	3.75	1.27988	0.15995	3.62537	0.0353406	1	0.00017783	0.0524958	0.69191	0.000236937	-2.8	1.11191	-2.51818	-1.48543	0.153044	-1.33238	0.357143	1.11191	0.397112	1.02667e+07	3.66667e+06	9.23333e+06	4.15853e+06	503322	585947	93.2374	111.367	194.245	54.3885	46.6187	41.4388	113.957	128.201	116.547	7200000	8600000	15000000	4200000	3600000	3200000	8800000	9900000	9000000	7200000	8600000	15000000	4200000	3600000	3200000	8800000	9900000	9000000	4046	ENSG00000130592	LSP1	11	cellular component movement;defense response;regulation of biological process;response to stimulus	cytoskeleton;membrane	protein binding;signal transducer activity	Pf02029	1.081	341	21	6	25	27	21	6	28	4999	21	6	26	Y	Y	Y	Y	Y	Y	Y	Y	Y
P61106	Ras-related protein Rab-14 OS=Homo sapiens GN=RAB14 PE=1 SV=4	17.2	4	79	3	215	23.882	6.21	1.01795	1.10735	4.27508	1.03519	0.818874	3.81208	0.0959512	0.0781006	5.30783e-05	0.0922168	0.151749	0.000154143	1.94677	3.84503	7.48538	0.961081	1.94299	2.90408	1.94677	3.84503	7.48538	1.09583e+06	2.13333e+06	285000	788227	208167	97500	16.0066	136.59	128.053	162.201	187.811	196.348	19.8482	33.9341	19.208	187500	1600000	1500000	1900000	2200000	2300000	232500	397500	225000		1600000	1500000	1900000	2200000	2300000				51552	ENSG00000119396	RAB14	9	cell organization and biogenesis;defense response;regulation of biological process;response to stimulus;transport	cytosol;endoplasmic reticulum;endosome;Golgi;membrane;vacuole	catalytic activity;nucleotide binding;protein binding	Pf00009, Pf00025, Pf00071, Pf04670, Pf08477	0.848	484	29	4	27	23	29	4	26	4920	29	4	26	N	Y	Y	Y	Y	Y	N	N	N
P43353	Aldehyde dehydrogenase family 3 member B1 OS=Homo sapiens GN=ALDH3B1 PE=1 SV=1	18.546	5	79	5	468	51.807	7.62	0.583528	1.734	4.03444	0.75791	1.24021	3.45618	0.260899	0.01845	9.23765e-05	0.174618	0.0575165	0.000349804	1.5903	8.67836	13.8012	0.669296	3.11742	3.78672	1.5903	8.67836	13.8012	2.47333e+06	3.93333e+06	285000	1.43183e+06	550757	97500	147.945	36.7621	147.945	201.743	174.844	152.428	10.4234	17.8207	10.0872	3300000	820000	3300000	4500000	3900000	3400000	232500	397500	225000	3300000	820000	3300000	4500000	3900000	3400000				221	ENSG00000006534	ALDH3B1	11	metabolic process;response to stimulus	cytoplasm;cytosol;membrane	catalytic activity;protein binding	Pf00171	0.557	636	12	5	27	17	12	5	26	4583	12	5	26	Y	Y	Y	Y	Y	Y	N	N	N
P40925-3	Isoform 3 of Malate dehydrogenase, cytoplasmic OS=Homo sapiens GN=MDH1	27.6243	6	79	6	352	38.603	7.71	0.248389	1.37666	2.5755	0.600239	1.07719	2.18854	0.564431	0.0420092	0.00265764	0.25105	0.0837162	0.00647823	1.36111	3.9801	5.41736	0.444785	1.9928	2.43759	1.36111	3.9801	5.41736	6000000	8.16667e+06	1507500	2.68887e+06	776745	2.07376e+06	174.172	88.043	82.301	168.43	160.774	139.72	74.6451	7.60806	4.30645	9100000	4600000	4300000	8800000	8400000	7300000	3900000	397500	225000	9100000	4600000	4300000	8800000	8400000	7300000	3900000			4190	ENSG00000014641	MDH1	2	metabolic process;regulation of biological process	cytoplasm;cytosol;mitochondrion	catalytic activity;nucleotide binding;protein binding	Pf00056, Pf02866	0.738	592.78	18	6	27	23	18	6	26	5091	18	6	26	Y	Y	Y	Y	Y	Y	Y	N	N
P30044	Peroxiredoxin-5, mitochondrial OS=Homo sapiens GN=PRDX5 PE=1 SV=4	16.441	5	78	5	214	22.073	8.7	2.35248	1.40386	4.37695	2.07772	0.878501	3.65803	0.00444144	0.0394587	4.1981e-05	0.00836144	0.132281	0.00021977	3.68737	10.2135	37.6608	1.88259	3.3524	5.23499	3.68737	10.2135	37.6608	2.91083e+06	1.07333e+07	285000	2.40886e+06	1.41892e+06	97500	105.534	5.00748	77.5351	236.913	258.45	198.145	5.00748	8.56117	4.84595	4900000	232500	3600000	11000000	12000000	9200000	232500	397500	225000	4900000		3600000	11000000	12000000	9200000				25824	ENSG00000126432	PRDX5	11	cell death;cellular homeostasis;defense response;metabolic process;regulation of biological process;response to stimulus	cytoplasm;cytosol;mitochondrion;nucleus;organelle lumen	antioxidant activity;catalytic activity;DNA binding;enzyme regulator activity;protein binding	Pf00578, Pf08534	1.424	449	31	5	27	31	31	5	25	4949	31	5	26	Y	Y	Y	Y	Y	Y	N	N	N
P21281	V-type proton ATPase subunit B, brain isoform OS=Homo sapiens GN=ATP6V1B2 PE=1 SV=3	17.0732	7	78	7	511	56.465	5.81	1.94679	0.918246	2.88135	1.62481	0.607844	2.26409	0.0113034	0.120713	0.00131416	0.0237242	0.246692	0.00544387	4.28369	4.12281	17.6608	2.09885	2.04363	4.14248	4.28369	4.12281	17.6608	1175000	5.03333e+06	285000	1.13291e+06	1.50111e+06	97500	44.3532	110.883	7.6232	300.308	235.626	161.704	10.7418	18.365	10.3953	960000	2400000	165000	6500000	5100000	3500000	232500	397500	225000	960000	2400000		6500000	5100000	3500000				526	ENSG00000147416	ATP6V1B2	8	cellular homeostasis;metabolic process;regulation of biological process;response to stimulus;transport	cytoplasm;cytosol;membrane	catalytic activity;nucleotide binding;protein binding;transporter activity	Pf00006, Pf00306, Pf02874	0.711	489.34	18	7	26	24	18	7	26	5210.29	18	7	26	Y	Y	N	Y	Y	Y	N	N	N
M9MML0	Fc of IgG low affinity IIIa receptor isoform 1 OS=Homo sapiens GN=FCGR3A PE=1 SV=1	17.4274	2	78	2	290	32.67	8.1	1.60674	2.39598	2.90392	1.66969	2.15408	2.4872	0.024732	0.00401807	0.0012476	0.021395	0.00701325	0.00325686	-1.82143	-3.35294	-6.10714	-0.86507	-1.74543	-2.6105	0.54902	0.298246	0.163743	17000000	9.33333e+06	57000000	3.60555e+06	305505	1.31149e+07	72	64.8	46.8	34.56	33.84	32.4	248.4	212.4	154.8	20000000	18000000	13000000	9600000	9400000	9000000	69000000	59000000	43000000	20000000	18000000	13000000	9600000	9400000	9000000	69000000	59000000	43000000	2214	ENSG00000203747	FCGR3A	1	regulation of biological process;response to stimulus	membrane	protein binding	Pf07679, Pf13895, Pf13927	0.585	365	5	2	26	20	5	2	27	3760	5	2	25	Y	Y	Y	Y	Y	Y	Y	Y	Y
P28482	Mitogen-activated protein kinase 1 OS=Homo sapiens GN=MAPK1 PE=1 SV=3	20.8511	10	78	10	360	41.363	6.98	0	2.38397	2.60163	0.202973	1.84126	2.03209	1	0.00413078	0.00250248	0.626653	0.0144125	0.00928778	1.16667	11.2281	13.0994	0.222392	3.48904	3.71143	1.16667	11.2281	13.0994	3200000	3.73333e+06	285000	1.21655e+06	1.26623e+06	97500	74.8095	166.243	157.931	211.96	145.463	108.058	9.6629	16.5204	9.35119	1800000	4000000	3800000	5100000	3500000	2600000	232500	397500	225000	1800000	4000000	3800000	5100000	3500000	2600000				5594	ENSG00000100030	MAPK1	22	cell communication;cell death;cell differentiation;cell proliferation;cellular component movement;metabolic process;regulation of biological process;response to stimulus;transport	cytoplasm;cytoskeleton;cytosol;endosome;Golgi;membrane;mitochondrion;nucleus	catalytic activity;DNA binding;nucleotide binding;protein binding;signal transducer activity	Pf00069, Pf01636, Pf07714	2.008	460	29	10	27	24	29	10	25	4478	29	10	26	Y	Y	Y	Y	Y	Y	N	N	N
Q10567	AP-1 complex subunit beta-1 OS=Homo sapiens GN=AP1B1 PE=1 SV=2	12.3932	7	78	1	949	104.57	5.06	0	0.830104	1.20384	0.177453	0.538954	1.04358	1	0.147875	0.0625396	0.664579	0.289098	0.0904532	-1.42275	3.87719	2.72515	-0.508679	1.95501	1.44633	0.702866	3.87719	2.72515	1105000	776667	285000	1.15902e+06	370720	97500	103.846	332.308	22.8462	70.6154	166.154	85.8462	32.1923	55.0385	31.1538	750000	2400000	165000	510000	1200000	620000	232500	397500	225000	750000	2400000		510000	1200000	620000				162	ENSG00000100280	AP1B1	22	regulation of biological process;transport	cytosol;Golgi;membrane	protein binding;transporter activity	Pf01602, Pf02883, Pf09066, Pf12717, Pf13646	0.372	548.24	6	7	27	16	6	7	27	4464.62	6	7	24	Y	Y	Y	Y	Y	Y	N	N	N
A0A0G2JPD4	Ig gamma-4 chain C region (Fragment) OS=Homo sapiens GN=IGHG4 PE=1 SV=2	10.2975	4	77	2	327	35.918	7.36	1.0155	0	1.3984	0.889086	0.0577655	1.30221	0.0964939	1	0.0399577	0.129096	0.875456	0.0498643	-2.52778	1.06433	-2.375	-1.33787	0.0899421	-1.24793	0.395604	1.06433	0.421053	303333	120000	285000	163216	32691.7	97500	79.4118	98.4706	207.529	66.7059	44.4706	41.2941	98.4706	168.353	95.2941	187500	232500	490000	157500	105000	97500	232500	397500	225000			490000							3503	ENSG00000211892; ENSG00000277016	IGHG4	14; CHR_HSCHR14_3_CTG1	cell organization and biogenesis;defense response;metabolic process;regulation of biological process;response to stimulus	extracellular	catalytic activity;protein binding	Pf07654, Pf08205	0.778	448	13	4	29	20	13	4	19	5396	13	4	29	N	N	Y	Y	Y	Y	N	N	N
P51159	Ras-related protein Rab-27A OS=Homo sapiens GN=RAB27A PE=1 SV=3	17.1429	5	77	5	221	24.852	5.22	0	2.66505	4.0909	0.382128	2.022	3.47982	1	0.00216247	8.11148e-05	0.414832	0.00950607	0.000331272	-1.24138	21.0526	16.9591	-0.311944	4.39593	4.08398	0.805556	21.0526	16.9591	6000000	4.83333e+06	285000	2.1166e+06	680686	97500	183.481	205.067	97.1369	151.102	116.025	124.119	6.27342	10.7255	6.07105	6800000	7600000	3600000	5600000	4300000	4600000	232500	397500	225000	6800000	7600000	3600000	5600000	4300000	4600000				5873	ENSG00000069974	RAB27A	15	cell differentiation;cell organization and biogenesis;coagulation;regulation of biological process;response to stimulus;transport	cytosol;endosome;Golgi;membrane;vacuole	catalytic activity;nucleotide binding;protein binding	Pf00009, Pf00025, Pf00071, Pf04670, Pf08477	1.276	448	21	5	26	37	21	5	27	4746	21	5	24	Y	Y	Y	Y	Y	Y	N	N	N
J3KPD6	Tyrosine-protein kinase OS=Homo sapiens GN=HCK PE=1 SV=1	11.3014	3	77	1	526	59.544	6.7	0	0.388777	1.11421	0.158328	0.312746	0.898614	1	0.408529	0.0768759	0.694499	0.486692	0.126295	1.36748	2.28363	3.12281	0.451517	1.19133	1.64284	1.36748	2.28363	3.12281	650833	890000	285000	822079	535070	97500	30.8079	262.894	27.1109	246.463	82.1543	110.087	38.2017	65.3126	36.9694	187500	1600000	165000	1500000	500000	670000	232500	397500	225000		1600000		1500000	500000	670000					ENSG00000101336		20	metabolic process		catalytic activity;nucleotide binding;protein binding	Pf00017, Pf00018, Pf00069, Pf07653, Pf07714, Pf14604	0.241	436.53	5	3	27	17	5	3	24	4520	5	3	26	N	Y	Y	Y	Y	Y	N	N	N
Q96G03	Phosphoglucomutase-2 OS=Homo sapiens GN=PGM2 PE=1 SV=4	6.15942	6	77	6	612	68.24	6.73	0	1.12512	1.00603	0.179827	0.896113	0.845733	1	0.0749689	0.0986206	0.660956	0.127024	0.142648	-1.1875	3.23634	2.72534	-0.247928	1.69436	1.44643	0.842105	3.23634	2.72534	3800000	3200000	1.17417e+06	1.83303e+06	1.21244e+06	1.4971e+06	212.866	124.783	80.7422	168.825	91.7525	91.7525	106.433	14.5886	8.25772	5800000	3400000	2200000	4600000	2500000	2500000	2900000	397500	225000	5800000	3400000	2200000	4600000	2500000	2500000	2900000			55276	ENSG00000169299	PGM2	4	metabolic process	cytoplasm;cytosol	catalytic activity;metal ion binding;protein binding	Pf00408, Pf02878, Pf02879, Pf02880	0.401	358	9	6	28	8	9	6	25	4102	9	6	24	Y	Y	Y	Y	Y	Y	Y	N	N
Q15084-2	Isoform 2 of Protein disulfide-isomerase A6 OS=Homo sapiens GN=PDIA6	26.6304	6	76	6	492	53.867	5.33	0.254574	2.58181	4.71979	0.591023	1.99029	4.18282	0.55645	0.00261934	1.90638e-05	0.256435	0.0102261	6.56411e-05	-1.37634	14.9708	10.8772	-0.460841	3.90408	3.44323	0.726562	14.9708	10.8772	4.26667e+06	3100000	285000	1.50444e+06	264575	97500	223.481	172.511	105.859	113.701	133.304	117.621	9.11566	15.5848	8.82161	5700000	4400000	2700000	2900000	3400000	3000000	232500	397500	225000	5700000	4400000	2700000	2900000	3400000	3000000				10130	ENSG00000143870	PDIA6	2	cellular homeostasis;metabolic process;regulation of biological process;response to stimulus;transport	endoplasmic reticulum;membrane;organelle lumen	catalytic activity;protein binding	Pf00085, Pf13098, Pf13848, Pf13899, Pf13905	0.638	681	17	6	26	31	17	6	25	5302	17	6	25	Y	Y	Y	Y	Y	Y	N	N	N
Q06323-2	Isoform 2 of Proteasome activator complex subunit 1 OS=Homo sapiens GN=PSME1	15.4229	4	75	4	250	28.584	6.71	0	1.55067	2.34604	0.215126	0.997213	1.74961	1	0.0281403	0.00450773	0.60936	0.100644	0.0177986	1.29412	11.9298	15.4386	0.371969	3.5765	3.94847	1.29412	11.9298	15.4386	3400000	4400000	285000	2.53574e+06	1.83303e+06	97500	59.3692	233.766	85.3432	148.423	103.896	237.477	8.62709	14.7495	8.34879	1600000	6300000	2300000	4000000	2800000	6400000	232500	397500	225000	1600000	6300000	2300000	4000000	2800000	6400000				5720	ENSG00000092010	PSME1	14	metabolic process;regulation of biological process;response to stimulus	cytoplasm;cytosol;proteasome	enzyme regulator activity	Pf02251, Pf02252	0.833	569	17.2	4	26	27	17.2	4	24	4524	17.2	4	25	Y	Y	Y	Y	Y	Y	N	N	N
Q96C19	EF-hand domain-containing protein D2 OS=Homo sapiens GN=EFHD2 PE=1 SV=1	17.6923	8	74	8	240	26.68	5.2	1.33346	2.29444	1.28214	1.17478	1.75181	0.970952	0.0464026	0.00507646	0.0522226	0.0668686	0.0177087	0.106917	-2.71519	11.223	4.13342	-1.44105	3.48839	2.04734	0.368298	11.223	4.13342	14300000	5.26667e+06	1.27417e+06	5.55608e+06	2.88848e+06	1.67005e+06	287.896	201.527	128.114	50.3819	53.2608	123.795	46.0634	5.72194	3.23883	20000000	14000000	8900000	3500000	3700000	8600000	3200000	397500	225000	20000000	14000000	8900000	3500000	3700000	8600000	3200000			79180	ENSG00000142634	EFHD2	1		membrane	metal ion binding		1.955	714	34	7	24	25	38	8	25	5399	38	8	25	Y	Y	Y	Y	Y	Y	Y	N	N
Q15907	Ras-related protein Rab-11B OS=Homo sapiens GN=RAB11B PE=1 SV=4	9.67742	5	74	5	218	24.473	5.94	0.53711	1.40549	2.96547	0.604388	0.83249	2.30294	0.290328	0.039311	0.00108275	0.248663	0.147065	0.00497801	1.81063	13.3713	24.2105	0.85649	3.74107	4.59756	1.81063	13.3713	24.2105	3.81083e+06	6900000	285000	3.40049e+06	2.04206e+06	97500	190.981	6.34331	114.589	231.906	125.502	207.351	6.34331	10.845	6.13869	7000000	232500	4200000	8500000	4600000	7600000	232500	397500	225000	7000000		4200000	8500000	4600000	7600000				9230	ENSG00000185236	RAB11B	19	metabolic process;regulation of biological process;response to stimulus;transport	cytoplasm;endosome;membrane;mitochondrion	catalytic activity;nucleotide binding;protein binding	Pf00025, Pf00071, Pf01926, Pf08477, Pf13401	1.054	396	21	5	24	34	21	5	25	4746.08	21	5	25	Y	Y	Y	Y	Y	Y	N	N	N
Q9NVJ2	ADP-ribosylation factor-like protein 8B OS=Homo sapiens GN=ARL8B PE=1 SV=1	9.63303	5	73	5	186	21.525	8.43	1.14801	1.65249	2.35122	1.00163	1.1526	1.69203	0.0711192	0.0222591	0.00445435	0.0996255	0.0703714	0.020322	2.64052	8.94737	23.6257	1.40082	3.16146	4.56229	2.64052	8.94737	23.6257	2550000	6.73333e+06	285000	1.59765e+06	2.99388e+06	97500	97.1956	119.143	23.5151	275.91	253.963	103.466	7.28967	12.463	7.05452	3100000	3800000	750000	8800000	8100000	3300000	232500	397500	225000	3100000	3800000	750000	8800000	8100000	3300000				55207	ENSG00000134108	ARL8B	3	cell division;regulation of biological process;response to stimulus	cytoplasm;cytoskeleton;endosome;membrane;vacuole	catalytic activity;nucleotide binding;protein binding;signal transducer activity	Pf00025, Pf00071, Pf00503, Pf04670, Pf08477, Pf09439	1.61	450	20	5	27	28	20	5	23	4023	20	5	23	Y	Y	Y	Y	Y	Y	N	N	N
O95336	6-phosphogluconolactonase OS=Homo sapiens GN=PGLS PE=1 SV=2	39.4191	7	73	7	258	27.53	6.05	0.22565	0.985959	3.22521	0.408497	0.625727	2.75561	0.594772	0.103286	0.000595373	0.390394	0.236741	0.00175544	1.57612	4.89766	7.7193	0.656377	2.29209	2.94847	1.57612	4.89766	7.7193	1.39583e+06	2200000	285000	1.38024e+06	435890	97500	14.4943	85.0333	224.179	146.876	208.718	154.606	17.9729	30.7279	17.3932	187500	1100000	2900000	1900000	2700000	2000000	232500	397500	225000		1100000	2900000	1900000	2700000	2000000				25796	ENSG00000130313	PGLS	19	metabolic process	cytoplasm;cytosol	catalytic activity;protein binding	Pf01182	1.929	458	33	7	27	17	33	7	26	3741	33	7	20	Y	Y	Y	Y	Y	Y	N	N	N
Q13488	V-type proton ATPase 116 kDa subunit a isoform 3 OS=Homo sapiens GN=TCIRG1 PE=1 SV=3	15.708	6	73	6	830	92.908	7.12	0	1.9981	2.59775	0.207031	1.44991	2.01809	1	0.0100438	0.00252493	0.620825	0.035489	0.00959195	1.20202	11.5789	13.9181	0.265461	3.53343	3.79889	1.20202	11.5789	13.9181	3300000	3.96667e+06	285000	1.67033e+06	1.36504e+06	97500	202.604	119.179	71.5074	194.659	182.741	95.3432	9.23637	15.7912	8.93842	5100000	3000000	1800000	4900000	4600000	2400000	232500	397500	225000	5100000	3000000	1800000	4900000	4600000	2400000				10312	ENSG00000110719	TCIRG1	11	cell communication;cell organization and biogenesis;cellular homeostasis;defense response;metabolic process;regulation of biological process;response to stimulus;transport	membrane;mitochondrion	catalytic activity;protein binding;transporter activity	Pf01496	0.42	471	7	6	26	11	7	6	25	3348.23	7	6	22	Y	Y	Y	Y	Y	Y	N	N	N
P62328	Thymosin beta-4 OS=Homo sapiens GN=TMSB4X PE=1 SV=2	16.9118	3	72	3	44	5.05	5.06	2.57373	3.31961	2.37819	2.13154	2.41683	1.66002	0.00266851	0.000479064	0.00418614	0.00738692	0.00382973	0.0218768	-6.8125	254.971	37.4269	-2.76818	7.99419	5.226	0.146789	254.971	37.4269	7.26667e+07	1.06667e+07	285000	2.08167e+07	4.93288e+06	97500	344.422	200.913	236.79	17.9386	50.2282	46.6405	0.834147	1.42612	0.807239	96000000	56000000	66000000	5000000	14000000	13000000	232500	397500	225000	96000000	56000000	66000000	5000000	14000000	13000000				7114	ENSG00000205542	TMSB4X	X	cell differentiation;cell organization and biogenesis;regulation of biological process;transport	cytoplasm;cytoskeleton;cytosol;extracellular;membrane;nucleus;organelle lumen	metal ion binding;nucleotide binding;protein binding;RNA binding	Pf01290	9	339	43	3	23	31	43	3	25	5380	43	3	24	Y	Y	Y	Y	Y	Y	N	Y	Y
P49411	Elongation factor Tu, mitochondrial OS=Homo sapiens GN=TUFM PE=1 SV=2	21.1991	6	72	6	452	49.51	7.61	1.75274	2.07489	2.33132	1.43246	1.79114	1.7279	0.0176712	0.00841611	0.00466311	0.0369434	0.0161757	0.0187112	4.25926	3.78947	16.1404	2.0906	1.922	4.0126	4.25926	3.78947	16.1404	1080000	4600000	285000	330454	1.95192e+06	97500	70.4107	37.2171	55.3227	226.32	331.936	135.792	11.6932	19.9916	11.316	1400000	740000	1100000	4500000	6600000	2700000	232500	397500	225000	1400000	740000	1100000	4500000	6600000	2700000				7284		TUFM	16	metabolic process	membrane;mitochondrion	catalytic activity;nucleotide binding;protein binding;RNA binding	Pf00009, Pf03143, Pf03144	0.54	560	15	6	24	26	15	6	24	4676	15	6	24	Y	Y	Y	Y	Y	Y	N	N	N
P02763	Alpha-1-acid glycoprotein 1 OS=Homo sapiens GN=ORM1 PE=1 SV=1	14.532	3	71	3	201	23.497	5.02	2.61241	0.403612	1.28957	2.30312	0.415761	0.810882	0.00244111	0.39481	0.0513375	0.00497595	0.383919	0.154567	-4.10788	-1.96212	-8.06017	-2.0384	-0.972414	-3.01081	0.243434	0.509653	0.124067	3300000	803333	6475000	655744	406489	5.59078e+06	73.7356	96.4235	110.603	27.5091	9.64235	31.1958	311.958	232.551	6.38097	2600000	3400000	3900000	970000	340000	1100000	11000000	8200000	225000	2600000	3400000	3900000	970000	340000	1100000	11000000	8200000		5004		ORM1	9	defense response;regulation of biological process;response to stimulus;transport	extracellular;organelle lumen	protein binding	Pf00061	0.638	565	15	3	25	10.0407	15	3	22	4489	15	3	24	Y	Y	Y	Y	Y	Y	Y	Y	Y
J3QQX2	Rho GDP-dissociation inhibitor 1 OS=Homo sapiens GN=ARHGDIA PE=1 SV=1	15.3342	4	70	4	235	25.815	7.44	2.57012	2.23995	0.990245	2.62705	1.88267	0.844297	0.0026908	0.00575501	0.102272	0.00236021	0.0131016	0.143121	-1.83673	4.84522	2.63795	-0.877143	2.27656	1.39942	0.544444	4.84522	2.63795	12000000	6.53333e+06	2.47667e+06	1000000	950438	3.74503e+06	157.068	185.626	171.347	107.092	92.8129	79.9619	3.31985	5.67587	97.0966	11000000	13000000	12000000	7500000	6500000	5600000	232500	397500	6800000	11000000	13000000	12000000	7500000	6500000	5600000			6800000	396	ENSG00000141522	ARHGDIA	17	cellular component movement;regulation of biological process;response to stimulus	cytoplasm;cytoskeleton;cytosol;membrane;nucleus	enzyme regulator activity;protein binding	Pf02115	0.778	458	20	4	25	22	20	4	22	4767	20	4	23	Y	Y	Y	Y	Y	Y	N	N	Y
O00299	Chloride intracellular channel protein 1 OS=Homo sapiens GN=CLIC1 PE=1 SV=4	29.4521	7	69	7	241	26.906	5.17	1.19005	1.40849	1.99638	0.901817	0.873747	1.2666	0.0645581	0.0390398	0.0100837	0.125367	0.133738	0.0541255	3.84218	10.7456	41.2865	1.94192	3.42568	5.3676	3.84218	10.7456	41.2865	3062500	1.17667e+07	285000	2.5611e+06	7.36637e+06	97500	3.72167	101.23	77.4108	396.979	115.124	188.565	4.61488	7.88995	4.46601	187500	5100000	3900000	20000000	5800000	9500000	232500	397500	225000		5100000	3900000	20000000	5800000	9500000				1192	ENSG00000226651; ENSG00000226417; ENSG00000226248; ENSG00000223639; ENSG00000230685; ENSG00000213719; ENSG00000206394	CLIC1	6; CHR_HSCHR6_MHC_MANN_CTG1; CHR_HSCHR6_MHC_MCF_CTG1; CHR_HSCHR6_MHC_DBB_CTG1; CHR_HSCHR6_MHC_SSTO_CTG1; CHR_HSCHR6_MHC_COX_CTG1; CHR_HSCHR6_MHC_QBL_CTG1	metabolic process;regulation of biological process;response to stimulus;transport	cytoplasm;membrane;mitochondrion;nucleus	catalytic activity;protein binding;transporter activity	Pf00043, Pf13409, Pf13410, Pf13417	1.955	480	39	7	23	22	39	7	23	4647	39	7	23	N	Y	Y	Y	Y	Y	N	N	N
P40939	Trifunctional enzyme subunit alpha, mitochondrial OS=Homo sapiens GN=HADHA PE=1 SV=2	19.3237	9	69	9	763	82.947	9.04	1.02316	0.849785	2.54306	0.941343	0.614474	2.07672	0.0948068	0.141324	0.00286378	0.114461	0.242955	0.0083807	2.30906	3.2924	7.60234	1.2073	1.71914	2.92644	2.30906	3.2924	7.60234	938333	2.16667e+06	285000	821071	665833	97500	75.2212	159.292	14.6018	123.894	221.239	230.088	20.5752	35.177	19.9115	850000	1800000	165000	1400000	2500000	2600000	232500	397500	225000	850000	1800000		1400000	2500000	2600000				3030	ENSG00000084754	HADHA	2	metabolic process;response to stimulus	membrane;mitochondrion	catalytic activity;nucleotide binding;protein binding	Pf00378, Pf00725, Pf02737	0.585	608	15	9	24	18	15	9	23	4488	15	9	22	Y	Y	N	Y	Y	Y	N	N	N
A0A087WVM2	CD177 antigen OS=Homo sapiens GN=CD177 PE=1 SV=1	9.60699	4	68	4	437	46.35	6.01	3.86906	5.56684	5.46999	3.74403	4.88141	4.67899	0.000135189	2.71118e-06	3.38851e-06	0.00018029	1.314e-05	2.09417e-05	2.52033	28.7719	72.5146	1.33361	4.84659	6.1802	2.52033	28.7719	72.5146	8200000	2.06667e+07	285000	519615	1.52753e+06	97500	87.4736	87.4736	78.2117	226.402	195.529	216.111	2.39266	4.09068	2.31548	8500000	8500000	7600000	22000000	19000000	21000000	232500	397500	225000	8500000	8500000	7600000	22000000	19000000	21000000				57126	ENSG00000204936	CD177	19	cellular component movement;coagulation	membrane	protein binding	Pf00021	0.833	376	10	4	25	9	10	4	23	3326	10	4	20	Y	Y	Y	Y	Y	Y	N	N	N
P05091	Aldehyde dehydrogenase, mitochondrial OS=Homo sapiens GN=ALDH2 PE=1 SV=2	11.6022	7	68	7	517	56.346	7.05	0.468087	3.28539	2.39284	0.717628	2.91184	1.9265	0.34034	0.000518332	0.00404727	0.19159	0.00122508	0.0118441	1.47727	5.1462	7.60234	0.562936	2.36351	2.92644	1.47727	5.1462	7.60234	1.46667e+06	2.16667e+06	285000	230940	737111	97500	91.8758	122.501	122.501	122.501	145.47	229.689	17.8009	30.4339	17.2267	1200000	1600000	1600000	1600000	1900000	3000000	232500	397500	225000	1200000	1600000	1600000	1600000	1900000	3000000				217	ENSG00000111275	ALDH2	12	metabolic process	mitochondrion;organelle lumen	catalytic activity	Pf00171	0.778	333	16	7	23	8	16	7	23	3636.28	16	7	22	Y	Y	Y	Y	Y	Y	N	N	N
Q70J99	Protein unc-13 homolog D OS=Homo sapiens GN=UNC13D PE=1 SV=1	26.556	8	68	8	1090	123.205	6.65	0.0528243	1.84181	2.32226	0.386356	1.40058	1.81359	0.885474	0.0143942	0.0047615	0.410813	0.0397576	0.0153606	1.37931	6.78363	9.35673	0.463947	2.76206	3.226	1.37931	6.78363	9.35673	1.93333e+06	2.66667e+06	285000	945163	1.0116e+06	97500	184.237	98.26	73.695	92.1187	202.661	196.52	14.2784	24.4115	13.8178	3000000	1600000	1200000	1500000	3300000	3200000	232500	397500	225000	3000000	1600000	1200000	1500000	3300000	3200000				201294	ENSG00000092929	UNC13D	17	defense response;regulation of biological process;response to stimulus;transport	cytoplasm;endosome;membrane;vacuole	protein binding	Pf00168, Pf10540	0.366	581	9	8	24	16	9	8	23	4039	9	8	21	Y	Y	Y	Y	Y	Y	N	N	N
P62136-2	Isoform 2 of Serine/threonine-protein phosphatase PP1-alpha catalytic subunit OS=Homo sapiens GN=PPP1CA	3.26975	7	67	2	341	38.606	6.62	1.41326	1.21486	3.6461	1.3285	0.879542	3.11721	0.0386138	0.0609737	0.000225889	0.0469358	0.131965	0.000763462	2.32224	4.48246	10.4094	1.21552	2.16429	3.37981	2.32224	4.48246	10.4094	1277500	2.96667e+06	285000	904997	493288	97500	119.227	15.4002	119.227	211.96	158.97	218.583	15.4002	26.3293	14.9034	1800000	232500	1800000	3200000	2400000	3300000	232500	397500	225000	1800000		1800000	3200000	2400000	3300000				5499	ENSG00000172531	PPP1CA	11	cell division;metabolic process;regulation of biological process;response to stimulus	cytoplasm;cytosol;membrane;nucleus	catalytic activity;metal ion binding;protein binding	Pf00149	1.154	342	23	6	21	9	25	7	24	3593	25	7	22	Y	N	Y	Y	Y	Y	N	N	N
P27348	14-3-3 protein theta OS=Homo sapiens GN=YWHAQ PE=1 SV=1	10.4072	5	67	1	245	27.747	4.78	0.13144	0.0472794	0.471668	0.189447	0.258002	0.298324	0.738856	0.896852	0.337545	0.646477	0.552075	0.503125	1.83397	1.53216	2.80994	0.87497	0.61557	1.49054	1.83397	1.53216	2.80994	436667	800833	285000	393242	1.21172e+06	97500	36.9458	45.8128	175.369	433.498	20.6897	19.2118	45.8128	78.3251	44.335	187500	232500	890000	2200000	105000	97500	232500	397500	225000			890000	2200000						10971	ENSG00000134308	YWHAQ	2	cell organization and biogenesis;regulation of biological process;response to stimulus;transport	cytoplasm;cytosol;membrane;mitochondrion	protein binding	Pf00244	1.154	342	17	5	23	10	17	5	23	3408	17	5	21	Y	N	Y	Y	N	N	N	N	N
P23368	NAD-dependent malic enzyme, mitochondrial OS=Homo sapiens GN=ME2 PE=1 SV=1	7.71288	6	67	6	584	65.402	7.61	0	2.70047	5.26729	0.373968	2.05507	4.65104	1	0.00199311	5.40391e-06	0.4227	0.00880908	2.23338e-05	-1.22	21.4035	17.5439	-0.286881	4.41978	4.13289	0.819672	21.4035	17.5439	6100000	5000000	285000	2.10713e+06	346410	97500	218.709	155.468	108.037	142.292	126.482	126.482	6.12648	10.4743	5.92885	8300000	5900000	4100000	5400000	4800000	4800000	232500	397500	225000	8300000	5900000	4100000	5400000	4800000	4800000				4200	ENSG00000082212	ME2	18	metabolic process;regulation of biological process	mitochondrion;organelle lumen	catalytic activity;metal ion binding;nucleotide binding	Pf00390, Pf03949	0.52	503	11	6	23	20	11	6	22	4320	11	6	22	Y	Y	Y	Y	Y	Y	N	N	N
P20073	Annexin A7 OS=Homo sapiens GN=ANXA7 PE=1 SV=3	9.80392	6	67	6	488	52.706	5.68	0	1.46051	3.78435	0.110253	0.897348	3.19796	1	0.0346332	0.000164305	0.775796	0.126664	0.000633934	1.14948	12.617	14.5029	0.20098	3.65729	3.85827	1.14948	12.617	14.5029	3.59583e+06	4.13333e+06	285000	2.97868e+06	680686	97500	7.01882	213.372	183.425	145.991	183.425	134.761	8.70334	14.8799	8.42259	187500	5700000	4900000	3900000	4900000	3600000	232500	397500	225000		5700000	4900000	3900000	4900000	3600000				310	ENSG00000138279	ANXA7	10	cell differentiation;cell organization and biogenesis;cell proliferation;cellular homeostasis;metabolic process;regulation of biological process;response to stimulus	cytosol;membrane;nucleus	metal ion binding;protein binding;RNA binding	Pf00191	0.823	491	15	6	22	29	15	6	23	4330.72	15	6	22	N	Y	Y	Y	Y	Y	N	N	N
P61769	Beta-2-microglobulin OS=Homo sapiens GN=B2M PE=1 SV=1	22.4599	2	66	2	119	13.706	6.52	2.82754	0	2.29958	2.48107	0.275916	1.91073	0.00148752	1	0.00501677	0.00330313	0.529766	0.0122819	-4.66077	-1.17089	-5.45723	-2.22057	-0.227601	-2.44817	0.214557	0.854054	0.183243	5.26667e+07	11300000	6.16667e+07	1.09697e+07	3.20468e+06	1.98578e+07	155.214	117.007	105.068	22.6851	22.4463	35.8185	200.584	131.335	109.843	65000000	49000000	44000000	9500000	9400000	15000000	84000000	55000000	46000000	65000000	49000000	44000000	9500000	9400000	15000000	84000000	55000000	46000000	567	ENSG00000166710; ENSG00000273686	B2M	15; CHR_HSCHR15_3_CTG8	cell differentiation;defense response;metabolic process;regulation of biological process;response to stimulus	cytoplasm;extracellular;Golgi;membrane;organelle lumen	protein binding	Pf07654	2.162	250	16	2	22	32	16	2	22	4193	16	2	22	Y	Y	Y	Y	Y	Y	Y	Y	Y
P61019	Ras-related protein Rab-2A OS=Homo sapiens GN=RAB2A PE=1 SV=1	33.1169	4	66	4	212	23.531	6.54	0.213672	2.20125	2.30595	0.4744	1.65486	1.83316	0.611403	0.00629143	0.00494373	0.335428	0.0221382	0.0146837	-1.46269	11.462	7.83626	-0.548621	3.51879	2.97016	0.683673	11.462	7.83626	3.26667e+06	2.23333e+06	285000	1.41892e+06	814453	97500	103.717	155.575	248.92	67.4157	134.831	145.203	12.057	20.6137	11.6681	2000000	3000000	4800000	1300000	2600000	2800000	232500	397500	225000	2000000	3000000	4800000	1300000	2600000	2800000				5862	ENSG00000104388	RAB2A	8	cell organization and biogenesis;regulation of biological process;response to stimulus;transport	endoplasmic reticulum;Golgi;membrane;nucleus	catalytic activity;nucleotide binding;protein binding	Pf00009, Pf00025, Pf00071, Pf01926, Pf04670, Pf08477	0.848	580	24	4	22	22	24	4	22	4595	24	4	22	Y	Y	Y	Y	Y	Y	N	N	N
P13647	Keratin, type II cytoskeletal 5 OS=Homo sapiens GN=KRT5 PE=1 SV=3	7.21983	4	65	1	590	62.34	7.74	1.00879	0.370586	1.41753	0.467066	0.317546	0.753737	0.0979973	0.426005	0.0382353	0.341141	0.481342	0.176304	-11.1667	-2.18843	-24.4375	-3.48113	-1.1299	-4.61102	0.0895522	0.456948	0.0409207	1340000	120000	2932500	1.95735e+06	32691.7	2.96979e+06	12.8059	15.8793	245.874	10.757	7.17131	6.65908	423.449	27.1485	150.256	187500	232500	3600000	157500	105000	97500	6200000	397500	2200000			3600000				6200000		2200000	3852	ENSG00000186081	KRT5	12	cell organization and biogenesis;metabolic process	cytoplasm;cytosol;membrane;mitochondrion;nucleus	catalytic activity;motor activity;protein binding;structural molecule activity	Pf00038, Pf01576, Pf02994, Pf03961, Pf04111, Pf05957, Pf12128	0.283	345	5	4	23	21	5	4	20	3914	5	4	22	N	N	Y	N	N	N	Y	N	Y
P28062	Proteasome subunit beta type-8 OS=Homo sapiens GN=PSMB8 PE=1 SV=3	7.82473	4	65	4	276	30.335	7.43	0.312972	0	0.0666557	0.569513	0.0259289	0.2593	0.486439	1	0.857718	0.269456	0.942044	0.550427	1.46809	1.06275	1.5602	0.553936	0.0877986	0.641734	1.46809	1.06275	1.5602	1.56667e+06	2300000	1.47417e+06	472582	871780	2.01608e+06	117.959	78.6394	67.4052	95.4907	185.364	106.725	213.45	22.328	12.6385	2100000	1400000	1200000	1700000	3300000	1900000	3800000	397500	225000	2100000	1400000	1200000	1700000	3300000	1900000	3800000			5696	ENSG00000230034; ENSG00000206298; ENSG00000236443; ENSG00000204264; ENSG00000230669; ENSG00000226201; ENSG00000235715; ENSG00000231631	PSMB8	CHR_HSCHR6_MHC_DBB_CTG1; CHR_HSCHR6_MHC_QBL_CTG1; CHR_HSCHR6_MHC_MANN_CTG1; 6; CHR_HSCHR6_MHC_APD_CTG1; CHR_HSCHR6_MHC_MCF_CTG1; CHR_HSCHR6_MHC_COX_CTG1; CHR_HSCHR6_MHC_SSTO_CTG1	cell differentiation;metabolic process;regulation of biological process;response to stimulus	cytoplasm;cytosol;nucleus;proteasome	catalytic activity;protein binding	Pf00227	0.668	406	16.3043	4	23	12	16.3043	4	21	3286	16.3043	4	21	Y	Y	Y	Y	Y	Y	Y	N	N
Q93084-5	Isoform SERCA3E of Sarcoplasmic/endoplasmic reticulum calcium ATPase 3 OS=Homo sapiens GN=ATP2A3	36.014	5	64	5	1052	114.857	5.67	1.20519	1.15087	4.80755	1.1697	0.813117	4.29411	0.0623465	0.0706529	1.55758e-05	0.0676556	0.153774	5.08026e-05	2.1216	4.52047	9.59064	1.08516	2.17647	3.26163	2.1216	4.52047	9.59064	1.28833e+06	2.73333e+06	285000	984331	208167	97500	118.421	139.319	11.4938	202.012	174.149	195.046	16.1958	27.6896	15.6734	1700000	2000000	165000	2900000	2500000	2800000	232500	397500	225000	1700000	2000000		2900000	2500000	2800000				489	ENSG00000074370	ATP2A3	17	cellular homeostasis;transport	endoplasmic reticulum;membrane	catalytic activity;metal ion binding;nucleotide binding;transporter activity	Pf00122, Pf00689, Pf00690, Pf00702, Pf08282, Pf12710, Pf13246	0.224	363.496	5	5	23	14	5	5	21	3314	5	5	20	Y	Y	N	Y	Y	Y	N	N	N
Q12907	Vesicular integral-membrane protein VIP36 OS=Homo sapiens GN=LMAN2 PE=1 SV=1	20.4301	5	64	5	356	40.203	6.95	0	1.56135	4.09423	0.00857475	1.04308	3.57395	1	0.0274569	8.04948e-05	0.98045	0.0905559	0.000266717	1.0107	9.83626	9.94152	0.015357	3.29811	3.31347	1.0107	9.83626	9.94152	2.80333e+06	2.83333e+06	285000	1.9619e+06	351188	97500	233.042	157.05	35.9696	141.852	126.654	162.117	11.7788	20.1379	11.3988	4600000	3100000	710000	2800000	2500000	3200000	232500	397500	225000	4600000	3100000	710000	2800000	2500000	3200000				10960	ENSG00000169223	LMAN2	5	regulation of biological process;transport	cell surface;endoplasmic reticulum;Golgi;membrane	metal ion binding;protein binding	Pf03388	0.73	478.792	14	5	23	14	14	5	21	3657	14	5	20	Y	Y	Y	Y	Y	Y	N	N	N
Q8TDB8-5	Isoform 5 of Solute carrier family 2, facilitated glucose transporter member 14 OS=Homo sapiens GN=SLC2A14	7.3695	4	63	4	535	58.211	7.23	0.759478	2.1458	2.99553	0.713073	1.3706	2.3101	0.173989	0.00714824	0.00101034	0.193609	0.0425989	0.00489669	-2.1626	62.2222	28.7719	-1.11277	5.95936	4.84659	0.462406	62.2222	28.7719	1.77333e+07	8200000	285000	1.02963e+07	2.43311e+06	97500	70.9427	240.29	297.502	75.5197	125.866	80.0966	2.66035	4.54834	2.57453	6200000	21000000	26000000	6600000	11000000	7000000	232500	397500	225000	6200000	21000000	26000000	6600000	11000000	7000000				144195	ENSG00000173262	SLC2A14	12	cell differentiation;development;transport	nucleus	transporter activity	Pf00083, Pf07690, Pf13347	0.585	460	7	4	23	17	7	4	21	3677	7	4	19	Y	Y	Y	Y	Y	Y	N	N	N
Q9ULV4-3	Isoform 3 of Coronin-1C OS=Homo sapiens GN=CORO1C	21.7195	5	63	5	527	58.91	7.75	0	1.57626	4.1888	0.0214944	0.942467	3.55061	1	0.02653	6.47441e-05	0.951712	0.114165	0.000281444	1.03081	19.7427	20.3509	0.0437724	4.30325	4.34702	1.03081	19.7427	20.3509	5.62667e+06	5800000	285000	4.59088e+06	793725	97500	238.224	181.87	12.2954	171.624	140.885	133.201	5.9556	10.1822	5.76348	9300000	7100000	480000	6700000	5500000	5200000	232500	397500	225000	9300000	7100000	480000	6700000	5500000	5200000				23603	ENSG00000110880	CORO1C	12	cell organization and biogenesis;cellular component movement;regulation of biological process;response to stimulus;transport	cytoplasm;cytoskeleton	protein binding	Pf00400, Pf08953, Pf08954	0.45	491	9	5	21	17	9	5	21	3914	9	5	21	Y	Y	Y	Y	Y	Y	N	N	N
Q9ULZ3	Apoptosis-associated speck-like protein containing a CARD OS=Homo sapiens GN=PYCARD PE=1 SV=2	11.4053	3	63	3	195	21.613	6.34	0	1.00554	1.19787	0.196753	0.887668	1.04168	1	0.098732	0.0634054	0.635693	0.129519	0.0908495	1.0875	2.48254	2.69977	0.121015	1.31182	1.43284	1.0875	2.48254	2.69977	2.66667e+06	2900000	1.07417e+06	585947	529150	1.32422e+06	131.008	140.043	90.3501	121.973	112.938	158.113	117.455	17.9571	10.1644	2900000	3100000	2000000	2700000	2500000	3500000	2600000	397500	225000	2900000	3100000	2000000	2700000	2500000	3500000	2600000			29108	ENSG00000103490	PYCARD	16	cell death;cell organization and biogenesis;defense response;metabolic process;regulation of biological process;response to stimulus;transport	cytoplasm;cytosol;endoplasmic reticulum;mitochondrion;nucleus	catalytic activity;enzyme regulator activity;protein binding	Pf00619, Pf02758	0.778	689	15	3	21	17	15	3	20	4228	15	3	22	Y	Y	Y	Y	Y	Y	Y	N	N
P00387-3	Isoform 3 of NADH-cytochrome b5 reductase 3 OS=Homo sapiens GN=CYB5R3	15.9204	4	62	4	334	38.202	6.9	2.48544	0	2.98343	2.16239	0.172018	2.59824	0.00327006	1	0.0010389	0.00688029	0.672949	0.00252207	4.29907	1.25146	5.38012	2.10402	0.323614	2.42764	4.29907	1.25146	5.38012	356667	1.53333e+06	285000	255029	305505	97500	25.8621	32.069	89.6552	220.69	248.276	165.517	32.069	54.8276	31.0345	187500	232500	650000	1600000	1800000	1200000	232500	397500	225000			650000	1600000	1800000	1200000				1727	ENSG00000100243	CYB5R3	22	metabolic process	cytoplasm;endoplasmic reticulum;membrane;mitochondrion	catalytic activity;nucleotide binding	Pf00175, Pf00970, Pf08030	0.778	464	13	4	20	17.1618	13	4	21	4012	13	4	21	N	N	Y	Y	Y	Y	N	N	N
P20340	Ras-related protein Rab-6A OS=Homo sapiens GN=RAB6A PE=1 SV=3	4.06504	2	62	1	208	23.578	5.54	0.278794	1.44469	2.07253	0.32452	0.779641	1.50149	0.526267	0.0359179	0.00846194	0.473675	0.166096	0.0315144	-1.86615	24.6637	13.2164	-0.900065	4.62432	3.72425	0.535862	24.6637	13.2164	7.02917e+06	3.76667e+06	285000	6.90716e+06	1.85562e+06	97500	5.07633	379.033	186.809	97.4656	154.321	54.1476	6.29465	10.7618	6.0916	187500	14000000	6900000	3600000	5700000	2000000	232500	397500	225000		14000000	6900000	3600000	5700000	2000000				5870	ENSG00000175582	RAB6A	11	cellular component movement;metabolic process;regulation of biological process;response to stimulus;transport	cytosol;Golgi;membrane	catalytic activity;nucleotide binding;protein binding;transporter activity	Pf00025, Pf00071, Pf02421, Pf04670, Pf08477, Pf09439	0.311	366	10	2	20	13	10	2	21	3792	10	2	21	Y	Y	Y	Y	Y	Y	N	N	N
Q96QK1	Vacuolar protein sorting-associated protein 35 OS=Homo sapiens GN=VPS35 PE=1 SV=2	6.21118	6	61	6	796	91.649	5.49	1.24394	0.0671723	2.73776	1.13821	0.26274	2.45603	0.0570248	0.856698	0.00182911	0.0727429	0.546085	0.00349921	2.42105	1.55556	3.76608	1.27563	0.63743	1.91306	2.42105	1.55556	3.76608	443333	1.07333e+06	285000	404771	198578	97500	31.2211	38.7142	151.526	216.466	164.847	154.857	38.7142	66.1887	37.4653	187500	232500	910000	1300000	990000	930000	232500	397500	225000			910000	1300000	990000	930000				55737	ENSG00000069329	VPS35	16	regulation of biological process;response to stimulus;transport	cytoplasm;cytosol;endosome;membrane	protein binding;transporter activity	Pf03635	0.311	293.045	9	6	21	5	9	6	21	3183	9	6	19	N	N	Y	Y	Y	Y	N	N	N
Q13636	Ras-related protein Rab-31 OS=Homo sapiens GN=RAB31 PE=1 SV=1	18.3953	4	61	4	194	21.555	7.06	0.102051	2.05844	2.35373	0.402045	1.52345	1.88739	0.790586	0.00874088	0.00442864	0.396237	0.0299606	0.0129602	-1.41538	10.7602	7.60234	-0.501194	3.42764	2.92644	0.706522	10.7602	7.60234	3.06667e+06	2.16667e+06	285000	1.45717e+06	757188	97500	157.656	250.076	92.4192	70.6735	146.783	135.911	12.6397	21.6098	12.232	2900000	4600000	1700000	1300000	2700000	2500000	232500	397500	225000	2900000	4600000	1700000	1300000	2700000	2500000				11031	ENSG00000168461	RAB31	18	cell organization and biogenesis;metabolic process;regulation of biological process;response to stimulus;transport	endosome;Golgi;membrane	catalytic activity;nucleotide binding	Pf00009, Pf00025, Pf00071, Pf04670, Pf08477	0.931	527.03	26	4	20	19	26	4	21	4195	26	4	20	Y	Y	Y	Y	Y	Y	N	N	N
Q15833-3	Isoform 3 of Syntaxin-binding protein 2 OS=Homo sapiens GN=STXBP2	21.1009	7	61	7	604	67.652	6.68	0.0229177	2.20747	4.59034	0.389586	1.57879	4.00794	0.948598	0.00620199	2.56841e-05	0.407769	0.0263759	9.81889e-05	-1.34711	19.0643	14.152	-0.429865	4.2528	3.82294	0.742331	19.0643	14.152	5.43333e+06	4.03333e+06	285000	2.59294e+06	404145	97500	258.417	132.285	110.75	138.438	116.903	116.903	7.15262	12.2287	6.92189	8400000	4300000	3600000	4500000	3800000	3800000	232500	397500	225000	8400000	4300000	3600000	4500000	3800000	3800000				6813	ENSG00000076944	STXBP2	19	regulation of biological process;transport	cytosol;membrane;vacuole	protein binding	Pf00995	0.482	482	12	7	19	10	12	7	21	3819	12	7	21	Y	Y	Y	Y	Y	Y	N	N	N
Q8IZ83	Aldehyde dehydrogenase family 16 member A1 OS=Homo sapiens GN=ALDH16A1 PE=1 SV=2	43.1818	7	60	7	802	85.074	6.79	1.49611	0.974785	2.12733	1.15009	0.632076	1.48193	0.031907	0.105978	0.0074589	0.0707802	0.233305	0.0329667	4.65353	4.59942	21.4035	2.21832	2.20145	4.41978	4.65353	4.59942	21.4035	1.31083e+06	6100000	285000	1.26278e+06	3.14802e+06	97500	105.252	9.06335	38.9821	339.145	272.875	101.354	9.06335	15.4954	8.77098	2700000	232500	1000000	8700000	7000000	2600000	232500	397500	225000	2700000		1000000	8700000	7000000	2600000				126133	ENSG00000161618	ALDH16A1	19	metabolic process	membrane	catalytic activity	Pf00171, Pf07368	0.546	471.99	11	7	20	22	11	7	20	4135	11	7	20	Y	N	Y	Y	Y	Y	N	N	N
O14818	Proteasome subunit alpha type-7 OS=Homo sapiens GN=PSMA7 PE=1 SV=1	16.3043	3	60	3	248	27.87	8.46	0.803622	3.72346	2.98171	1.08022	3.17173	2.49979	0.157173	0.000189033	0.001043	0.0831334	0.000673392	0.00316381	-1.44286	11.8129	8.18713	-0.528928	3.56229	3.03336	0.693069	11.8129	8.18713	3.36667e+06	2.33333e+06	285000	550757	550757	97500	170.426	195.489	140.351	90.2256	115.288	145.363	11.6541	19.9248	11.2782	3400000	3900000	2800000	1800000	2300000	2900000	232500	397500	225000	3400000	3900000	2800000	1800000	2300000	2900000				5688	ENSG00000101182	PSMA7	20	metabolic process;regulation of biological process;response to stimulus	cytoplasm;cytosol;nucleus;proteasome	catalytic activity;protein binding	Pf00227, Pf10584	0.54	415.794	11	3	20	25.4392	11	3	20	3918	11	3	20	Y	Y	Y	Y	Y	Y	N	N	Y
Q9H082	Ras-related protein Rab-33B OS=Homo sapiens GN=RAB33B PE=1 SV=1	21.3389	2	60	1	229	25.701	7.18	0.119182	1.44469	2.73227	0.268525	0.779641	2.1395	0.760008	0.0359179	0.0018524	0.538859	0.166096	0.0072527	-1.63469	24.6637	15.0877	-0.709017	4.62432	3.9153	0.611737	24.6637	15.0877	7.02917e+06	4300000	285000	6.90716e+06	1.37477e+06	97500	4.84322	361.627	178.231	103.322	149.817	80.0746	6.0056	10.2676	5.81187	187500	14000000	6900000	4000000	5800000	3100000	232500	397500	225000		14000000	6900000	4000000	5800000	3100000				83452	ENSG00000172007	RAB33B	4	metabolic process;regulation of biological process;response to stimulus;transport	Golgi;membrane;organelle lumen	catalytic activity;nucleotide binding;protein binding;signal transducer activity	Pf00025, Pf00071, Pf00503, Pf01926, Pf04670, Pf08477	0.389	366	9	2	21	13	9	2	19	3741	9	2	20	Y	Y	Y	Y	Y	Y	N	N	N
Q05315	Galectin-10 OS=Homo sapiens GN=CLC PE=1 SV=3	31.3084	2	59	2	142	16.442	7.37	2.70041	0.102683	3.18191	2.35734	0.30113	2.72912	0.00199338	0.789436	0.000657797	0.00439198	0.499885	0.00186584	4.60526	1.55102	7.14286	2.20328	0.633218	2.8365	4.60526	1.55102	7.14286	2.53333e+07	1.16667e+08	1.63333e+07	1.76163e+07	2.08167e+07	1.15036e+07	43.5789	17.0526	83.3684	208.421	189.474	265.263	9.47368	53.0526	30.3158	23000000	9000000	44000000	110000000	100000000	140000000	5000000	28000000	16000000	23000000	9000000	44000000	110000000	100000000	140000000	5000000	28000000	16000000	1178	ENSG00000105205	CLC	19	cell death;development;regulation of biological process	cytoplasm;cytosol	catalytic activity;protein binding	Pf00337	0.468	529	9	2	28	12	9	2	15	2557	9	2	16	Y	Y	Y	Y	Y	Y	Y	Y	Y
Q08722	Leukocyte surface antigen CD47 OS=Homo sapiens GN=CD47 PE=1 SV=1	4.87805	3	59	3	323	35.191	7.21	1.15571	1.66077	2.23848	0.834333	1.03919	1.91875	0.0698701	0.0218387	0.0057746	0.146443	0.0913713	0.0120573	-4.275	18.1754	4.25155	-2.09592	4.18391	2.08799	0.233918	18.1754	4.25155	17100000	4000000	940833	1.26028e+07	529150	1.09388e+06	272.222	381.111	44.9166	59.8888	57.1666	46.2777	29.9444	5.41041	3.0625	20000000	28000000	3300000	4400000	4200000	3400000	2200000	397500	225000	20000000	28000000	3300000	4400000	4200000	3400000	2200000			961	ENSG00000196776	CD47	3	cell organization and biogenesis;cellular component movement;regulation of biological process;response to stimulus	membrane	protein binding;receptor activity;signal transducer activity	Pf04549, Pf08204	0.585	311	8.66873	3	20	23	8.66873	3	22	3038	8.66873	3	17	Y	Y	Y	Y	Y	Y	Y	N	N
Q9BRF8	Serine/threonine-protein phosphatase CPPED1 OS=Homo sapiens GN=CPPED1 PE=1 SV=3	15.8974	5	59	5	314	35.526	6.2	0.749877	0	1.84501	0.524724	0.0304395	1.60079	0.177878	1	0.0142885	0.298728	0.93231	0.0250734	-3.20293	-1.05365	-3.37478	-1.67939	-0.0754	-1.75479	0.312214	0.949079	0.296316	6.01083e+06	1.87667e+06	6.33333e+06	5.88658e+06	1.16732e+06	1.87705e+06	253.15	4.90478	122.356	52.7395	11.1808	54.8491	179.314	109.698	111.808	12000000	232500	5800000	2500000	530000	2600000	8500000	5200000	5300000	12000000		5800000	2500000	530000	2600000	8500000	5200000	5300000	55313	ENSG00000103381	CPPED1	16	metabolic process	cytoplasm;membrane	catalytic activity;metal ion binding	Pf00149	0.833	406	20	5	20	18	20	5	20	3391	20	5	19	Y	Y	Y	Y	Y	Y	Y	Y	Y
O75390	Citrate synthase, mitochondrial OS=Homo sapiens GN=CS PE=1 SV=2	23.1183	5	59	5	466	51.68	8.32	0	1.78665	4.43226	0.238073	1.20026	3.814	1	0.0163435	3.69607e-05	0.577999	0.0630578	0.000153461	1.22581	14.5029	17.7778	0.293731	3.85827	4.152	1.22581	14.5029	17.7778	4.13333e+06	5.06667e+06	285000	2.60832e+06	585947	97500	110.701	221.402	60.0949	139.167	173.959	167.633	7.35372	12.5725	7.1165	3500000	7000000	1900000	4400000	5500000	5300000	232500	397500	225000	3500000	7000000	1900000	4400000	5500000	5300000				1431	ENSG00000062485	CS	12	metabolic process	mitochondrion;nucleus;organelle lumen	catalytic activity;RNA binding	Pf00285	0.616	592	11.588	5	19	24	11.588	5	20	3993	11.588	5	20	Y	Y	Y	Y	Y	Y	N	N	N
A0A087X1V9	Ig kappa chain C region OS=Homo sapiens GN=IGKC PE=1 SV=3	21.1009	3	58	3	239	26.079	7.3	1.68221	0	1.89334	1.29495	0.198938	1.55822	0.020787	1	0.0127838	0.0507055	0.632502	0.0276554	-5.42373	1.21081	-4.47942	-2.43929	0.275973	-2.16331	0.184375	1.21081	0.223243	7.46667e+06	1.37667e+06	6.16667e+06	3.71124e+06	896456	2.28108e+06	155.896	71.952	219.853	14.5903	19.9867	47.968	131.912	163.891	73.9507	7800000	3600000	11000000	730000	1000000	2400000	6600000	8200000	3700000	7800000	3600000	11000000	730000	1000000	2400000	6600000	8200000	3700000							protein binding	Pf07654, Pf07686	1.512	271	21	3	24	4	21	3	19	2712	21	3	15	Y	Y	Y	Y	Y	Y	Y	Y	Y
Q14739	Lamin-B receptor OS=Homo sapiens GN=LBR PE=1 SV=2	7.88644	3	58	3	615	70.658	9.36	0.126793	4.5812	2.89912	0.548714	3.94638	2.22777	0.746804	2.623e-05	0.00126147	0.282674	0.000113142	0.0059188	1.3	19.883	25.848	0.378512	4.31347	4.69198	1.3	19.883	25.848	5.66667e+06	7.36667e+06	285000	611010	2.2942e+06	97500	130.647	139.657	112.627	130.647	225.253	141.91	5.23714	8.95382	5.0682	5800000	6200000	5000000	5800000	10000000	6300000	232500	397500	225000	5800000	6200000	5000000	5800000	10000000	6300000				3930	ENSG00000143815	LBR	1	metabolic process	membrane;nucleus	catalytic activity;DNA binding;protein binding;RNA binding	Pf01222, Pf06966, Pf09465	0.269	463	4.06504	3	19	25	4.06504	3	19	3604	4.06504	3	20	Y	Y	Y	Y	Y	Y	N	N	N
O95498	Vascular non-inflammatory molecule 2 OS=Homo sapiens GN=VNN2 PE=1 SV=3	10.6061	5	57	5	520	58.465	6.52	2.2332	2.99545	2.98643	1.88594	2.24323	2.45144	0.00584521	0.00101052	0.00103174	0.0130034	0.00571176	0.00353642	-4.67391	50.2924	10.7602	-2.22463	5.65227	3.42764	0.213953	50.2924	10.7602	1.43333e+07	3.06667e+06	285000	4.50925e+06	776745	97500	322.307	169.635	237.489	55.9796	37.3198	62.7651	3.94402	6.743	3.81679	19000000	10000000	14000000	3300000	2200000	3700000	232500	397500	225000	19000000	10000000	14000000	3300000	2200000	3700000				8875	ENSG00000112303	VNN2	6	cellular component movement;metabolic process	membrane	catalytic activity	Pf00795	1.015	302	11	5	19	13	11	5	19	2960	11	5	19	Y	Y	Y	Y	Y	Y	Y	N	N
P19971	Thymidine phosphorylase OS=Homo sapiens GN=TYMP PE=1 SV=2	6	7	57	7	482	49.924	5.53	0.259059	1.02705	2.97528	0.461976	0.724878	2.55499	0.550733	0.0939617	0.00105857	0.345162	0.188418	0.00278617	1.54406	4.01462	6.19883	0.626733	2.00526	2.632	1.54406	4.01462	6.19883	1.14417e+06	1.76667e+06	285000	934533	378594	97500	197.132	21.8253	103.259	206.519	140.808	150.196	21.8253	37.3142	21.1213	2100000	232500	1100000	2200000	1500000	1600000	232500	397500	225000	2100000		1100000	2200000	1500000	1600000				1890; 9997	ENSG00000025708	TYMP; SCO2	22	cell differentiation;cell organization and biogenesis;cellular homeostasis;development;metabolic process;response to stimulus;transport	cytosol;membrane;mitochondrion;organelle lumen	catalytic activity;metal ion binding;protein binding	Pf00591, Pf02885, Pf07831	0.743	364	17	7	20	11	17	7	20	3144	17	7	17	Y	N	Y	Y	Y	Y	N	N	N
P21730	C5a anaphylatoxin chemotactic receptor 1 OS=Homo sapiens GN=C5AR1 PE=1 SV=2	26.9737	2	57	2	350	39.31	9.01	0	0.522189	1.46887	0.035184	0.41409	1.33302	1	0.300477	0.0339728	0.922181	0.385399	0.0464491	1.06041	2.43281	2.57978	0.0846223	1.28262	1.36725	1.06041	2.43281	2.57978	9.02167e+06	9.56667e+06	3.70833e+06	8.91812e+06	1.69214e+06	3.13412e+06	242.189	119.749	2.22006	103.603	134.549	148.004	84.766	61.8927	3.02736	18000000	8900000	165000	7700000	10000000	11000000	6300000	4600000	225000	18000000	8900000		7700000	10000000	11000000	6300000	4600000		728	ENSG00000197405	C5AR1	19	cell death;cell proliferation;cellular component movement;cellular homeostasis;defense response;metabolic process;regulation of biological process;response to stimulus	cell surface;cytosol;membrane	protein binding;receptor activity;signal transducer activity	Pf00001	0.334	254	6	2	18	22	6	2	20	3559	6	2	19	Y	Y	Y	Y	Y	Y	Y	Y	Y
A0A087WW23	Arachidonate 5-lipoxygenase-activating protein OS=Homo sapiens GN=ALOX5AP PE=1 SV=1	6.22348	3	56	3	218	24.192	8.18	1.23798	1.08805	4.36632	1.01576	0.421028	3.56605	0.0578126	0.0816491	4.30212e-05	0.0964368	0.379291	0.000271613	3.17794	25.0263	79.5322	1.66809	4.64537	6.31347	3.17794	25.0263	79.5322	7132500	2.26667e+07	285000	1.20097e+07	3.21455e+06	97500	209.412	2.3185	1.64538	239.329	249.301	189.468	2.3185	3.96388	2.24371	21000000	232500	165000	24000000	25000000	19000000	232500	397500	225000	21000000			24000000	25000000	19000000				241	ENSG00000132965	ALOX5AP	13	cell organization and biogenesis;metabolic process;regulation of biological process;response to stimulus	cytosol;endoplasmic reticulum;membrane;nucleus	antioxidant activity;catalytic activity;enzyme regulator activity;protein binding	Pf01124	0.874	327	12	3	17	23	12	3	19	3804	12	3	20	Y	Y	Y	Y	Y	Y	N	N	N
J3KPA1	Cysteine-rich secretory protein 3 OS=Homo sapiens GN=CRISP3 PE=1 SV=1	33.3333	2	56	2	276	30.955	7.61	0.00638577	3.3816	4.10149	0.935106	3.31629	3.99424	0.985404	0.000415341	7.91615e-05	0.116117	0.000482739	0.000101335	1.08511	2.2381	2.42857	0.117836	1.16227	1.28011	1.08511	2.2381	2.42857	3.13333e+07	34000000	14000000	2.08167e+06	1000000	2000000	121.008	109.664	124.79	128.571	124.79	132.353	45.3782	60.5042	52.9412	32000000	29000000	33000000	34000000	33000000	35000000	12000000	16000000	14000000	32000000	29000000	33000000	34000000	33000000	35000000	12000000	16000000	14000000		ENSG00000096006		6		extracellular;membrane		Pf00188, Pf08562	0.468	475	6	2	19	23	6	2	18	3604	6	2	19	Y	Y	Y	Y	Y	Y	Y	Y	Y
Q9NQR4	Omega-amidase NIT2 OS=Homo sapiens GN=NIT2 PE=1 SV=1	13.1737	6	56	6	276	30.589	7.21	0	0.775758	2.66731	0.00411459	0.387655	2.28213	1	0.167588	0.00215123	0.990571	0.409586	0.00522241	-1.01141	5.44152	5.38012	-0.0163723	2.44401	2.42764	0.988716	5.44152	5.38012	1.55083e+06	1.53333e+06	285000	2.38087e+06	378594	97500	16.6955	382.884	14.6921	151.373	160.277	97.9471	20.7024	35.3945	20.0346	187500	4300000	165000	1700000	1800000	1100000	232500	397500	225000		4300000		1700000	1800000	1100000				56954	ENSG00000114021	NIT2	3	metabolic process	cytoplasm;mitochondrion	catalytic activity	Pf00795	0.931	395.14	29	6	20	8	29	6	19	3167	29	6	17	N	Y	N	Y	Y	Y	N	N	N
P20700	Lamin-B1 OS=Homo sapiens GN=LMNB1 PE=1 SV=2	4.24437	6	55	6	586	66.368	5.16	3.04063	0.630197	4.19183	2.71365	0.609954	3.69065	0.000910685	0.234317	6.42941e-05	0.00193352	0.245497	0.000203868	4.35644	2.06725	9.00585	2.12315	1.04771	3.17086	4.35644	2.06725	9.00585	589167	2.56667e+06	285000	374969	288675	97500	16.3478	56.6723	81.085	209.252	252.846	209.252	20.2713	34.6573	19.6173	187500	650000	930000	2400000	2900000	2400000	232500	397500	225000		650000	930000	2400000	2900000	2400000				4001	ENSG00000113368	LMNB1	5	regulation of biological process	membrane;nucleus	catalytic activity;motor activity;protein binding;structural molecule activity	Pf00038, Pf00932, Pf01576, Pf07888, Pf09726, Pf09731, Pf10186, Pf12128	0.425	265	10.5802	6	17	5	10.5802	6	21	2971	10.5802	6	17	Y	Y	Y	Y	Y	Y	N	N	N
Q7L5N7	Lysophosphatidylcholine acyltransferase 2 OS=Homo sapiens GN=LPCAT2 PE=1 SV=1	13.6792	5	55	5	544	60.169	6.55	2.85319	0.595534	3.40615	2.52082	0.670278	2.93025	0.00140221	0.253785	0.000392511	0.00301426	0.213659	0.00117421	4.43719	1.7924	7.95322	2.14965	0.841891	2.99154	4.43719	1.7924	7.95322	510833	2.26667e+06	285000	246175	404145	97500	58.7755	22.7755	68.5714	264.49	215.51	186.122	22.7755	38.9388	22.0408	600000	232500	700000	2700000	2200000	1900000	232500	397500	225000	600000		700000	2700000	2200000	1900000				54947	ENSG00000087253	LPCAT2	16	cell organization and biogenesis;metabolic process	endoplasmic reticulum;Golgi;membrane	catalytic activity;metal ion binding	Pf00036, Pf01553, Pf04760, Pf13202, Pf13405, Pf13499, Pf13833	0.433	380	8	5	17	17.2892	8	5	19	3505	8	5	19	Y	N	Y	Y	Y	Y	N	N	N
P02730	Band 3 anion transport protein OS=Homo sapiens GN=SLC4A1 PE=1 SV=3	13.354	5	55	5	911	101.727	5.19	1.42768	0.973735	0	1.23894	0.68779	0.196289	0.0373528	0.106234	1	0.0576848	0.205215	0.636372	2.91667	-3.8151	-1.30804	1.54432	-1.93172	-0.387402	2.91667	0.262116	0.764505	640000	1.86667e+06	2.44167e+06	745122	305505	1.92554e+06	11.3675	14.0957	90.9397	109.128	133.378	97.0024	206.13	224.318	13.641	187500	232500	1500000	1800000	2200000	1600000	3400000	3700000	225000			1500000	1800000	2200000	1600000	3400000	3700000		6521	ENSG00000004939	SLC4A1	17	cellular homeostasis;transport	cytoskeleton;membrane	protein binding;transporter activity	Pf00955, Pf07565	0.315	343.03	6	5	20	7	6	5	18	2879	6	5	17	Y	N	Y	Y	Y	Y	Y	Y	N
A0A087WV23	SH3 domain-binding glutamic acid-rich-like protein 3 OS=Homo sapiens GN=SH3BGRL3 PE=1 SV=1	6.84932	4	55	4	226	23.771	9.09	0.304718	0.336541	1.03188	0.245738	0.31616	0.690739	0.495772	0.460743	0.0929228	0.567887	0.482881	0.203827	-2.21217	-2.06773	-4.57417	-1.14546	-1.04805	-2.19351	0.452046	0.483622	0.218619	2.21217e+07	10000000	4.57417e+07	3.37636e+07	953939	4.07931e+07	20.0351	235.027	0.635729	42.382	35.0614	38.1438	304.379	223.468	0.866904	5200000	61000000	165000	11000000	9100000	9900000	79000000	58000000	225000	5200000	61000000		11000000	9100000	9900000	79000000	58000000			ENSG00000142669		1	cellular homeostasis;metabolic process;regulation of biological process		catalytic activity	Pf00462, Pf04908	0.848	508	13	4	20	24	13	4	18	3902	13	4	17	Y	Y	Y	Y	Y	Y	Y	Y	Y
P05023	Sodium/potassium-transporting ATPase subunit alpha-1 OS=Homo sapiens GN=ATP1A1 PE=1 SV=1	9.15493	4	55	4	1023	112.824	5.49	0.0729455	2.58585	3.10611	0.60301	2.2812	2.87015	0.845385	0.00259505	0.000783237	0.249454	0.00523364	0.0013485	-1.22695	4.04678	3.29825	-0.295077	2.01678	1.7217	0.815029	4.04678	3.29825	1.15333e+06	940000	285000	254034	103923	97500	108.479	163.98	163.98	126.139	103.434	126.139	29.3273	50.1402	28.3812	860000	1300000	1300000	1000000	820000	1000000	232500	397500	225000	860000	1300000	1300000	1000000	820000	1000000				476	ENSG00000163399	ATP1A1	1	cell communication;cellular homeostasis;metabolic process;regulation of biological process;response to stimulus;transport	endoplasmic reticulum;endosome;Golgi;membrane	catalytic activity;metal ion binding;nucleotide binding;protein binding;transporter activity	Pf00122, Pf00689, Pf00690, Pf00702, Pf08282, Pf12710, Pf13246	0.182	368	5	4	20	6	5	4	17	3331	5	4	18	Y	Y	Y	Y	Y	Y	N	N	N
P84085	ADP-ribosylation factor 5 OS=Homo sapiens GN=ARF5 PE=1 SV=2	10.124	4	54	2	180	20.517	6.79	0.539633	1.59522	2.22026	0.466441	0.892634	1.63386	0.288647	0.0253967	0.00602204	0.341632	0.128046	0.0232347	-2.27137	32.9415	14.5029	-1.18356	5.04184	3.85827	0.440263	32.9415	14.5029	9.38833e+06	4.13333e+06	285000	8.23422e+06	1.861e+06	97500	347.658	260.744	3.58522	52.1487	84.7417	132.545	5.05191	8.63713	4.88894	16000000	12000000	165000	2400000	3900000	6100000	232500	397500	225000	16000000	12000000		2400000	3900000	6100000				381	ENSG00000004059	ARF5	7	regulation of biological process;response to stimulus;transport	cytoplasm;Golgi;membrane	catalytic activity;nucleotide binding;protein binding;signal transducer activity	Pf00025, Pf00071, Pf00503, Pf01926, Pf04670, Pf08477, Pf09439	1.031	392	21	4	19	17	21	4	19	3095	21	4	16	Y	Y	N	Y	Y	Y	N	N	N
P25786-2	Isoform Long of Proteasome subunit alpha type-1 OS=Homo sapiens GN=PSMA1	25.5132	4	54	4	269	30.22	6.99	0	1.43343	1.95645	0.108917	1.15402	1.70646	1	0.0368616	0.0110547	0.778184	0.0701422	0.0196578	-1.09023	3.73952	3.43005	-0.124627	1.90285	1.77823	0.917241	3.73952	3.43005	4.83333e+06	4.43333e+06	1292500	2.17332e+06	750555	1.23384e+06	193.197	71.0283	147.739	105.122	125.01	147.739	76.7106	11.2935	22.1608	6800000	2500000	5200000	3700000	4400000	5200000	2700000	397500	780000	6800000	2500000	5200000	3700000	4400000	5200000	2700000		780000	5682	ENSG00000129084	PSMA1	11	metabolic process;regulation of biological process;response to stimulus	cytosol;nucleus;proteasome	catalytic activity;protein binding;RNA binding	Pf00227, Pf10584	0.624	443	16	4	18	16	16	4	18	3765	16	4	18	Y	Y	Y	Y	Y	Y	Y	N	Y
P53396	ATP-citrate synthase OS=Homo sapiens GN=ACLY PE=1 SV=3	28.1346	4	53	4	1101	120.762	7.33	3.24823	0.827757	4.59035	2.87503	0.66656	4.00932	0.000564638	0.148677	2.56832e-05	0.00133341	0.215496	9.78777e-05	5.13919	2.73099	14.0351	2.36154	1.44943	3.81097	5.13919	2.73099	14.0351	778333	4000000	285000	573026	400000	97500	51.5471	77.0244	9.77617	213.298	260.698	236.998	13.7755	23.5517	13.3311	870000	1300000	165000	3600000	4400000	4000000	232500	397500	225000	870000	1300000		3600000	4400000	4000000				47	ENSG00000131473	ACLY	17	metabolic process;regulation of biological process	cytoplasm;cytosol;membrane	catalytic activity;metal ion binding;nucleotide binding;protein binding	Pf00285, Pf00549, Pf02629, Pf08442	0.145	357	3	4	18	9	3	4	18	2785	3	4	17	Y	Y	Y	Y	Y	Y	N	N	N
P28799	Granulins OS=Homo sapiens GN=GRN PE=1 SV=2	9.04523	6	53	6	593	63.5	6.83	1.0486	0.760903	2.86932	0.967911	0.548546	2.41679	0.0894124	0.173419	0.00135109	0.107668	0.282783	0.00383009	2.30406	3.09649	7.1345	1.20418	1.63063	2.83481	2.30406	3.09649	7.1345	882500	2.03333e+06	285000	828956	493288	97500	17.5735	168.706	61.8589	243.687	159.334	168.706	21.7912	37.2559	21.0883	187500	1800000	660000	2600000	1700000	1800000	232500	397500	225000		1800000	660000	2600000	1700000	1800000				2896	ENSG00000030582	GRN	17	cell proliferation;regulation of biological process;response to stimulus;transport	cytosol;extracellular	protein binding;RNA binding	Pf00396	0.743	387	18.0438	6	24	11	18.0438	6	22	1250	6.07083	3	7	Y	Y	Y	Y	Y	Y	N	N	N
P16402	Histone H1.3 OS=Homo sapiens GN=HIST1H1D PE=1 SV=2	16.3569	2	53	2	221	22.336	11.02	0.899049	0.0154425	0.390907	0.628867	0.200118	0.30839	0.126168	0.965067	0.406531	0.235035	0.630786	0.491598	-3.63731	1.57311	-2.31218	-1.86287	0.653619	-1.20925	0.274929	1.57311	0.432493	2340000	643333	1487500	2.09351e+06	211266	1.92185e+06	147.623	21.4725	301.957	50.3262	52.3392	26.8406	15.6011	248.276	35.5638	2200000	320000	4500000	750000	780000	400000	232500	3700000	530000	2200000	320000	4500000	750000	780000	400000		3700000	530000	3007	ENSG00000124575	HIST1H1D	6	cell organization and biogenesis;metabolic process;regulation of biological process	chromosome;nucleus	DNA binding;RNA binding	Pf00538	0.425	349	10	2	17	9	10	2	19	3091	10	2	17	Y	Y	Y	Y	Y	Y	Y	Y	Y
A0A0C4DGQ5	Calpain small subunit 1 OS=Homo sapiens GN=CAPNS1 PE=1 SV=1	15.3689	5	53	5	322	33.765	6.23	0.874555	5.31813	3.94814	1.27915	4.79564	3.3771	0.133489	4.807e-06	0.000112683	0.0525831	1.6009e-05	0.000419661	1.31395	10.0585	13.2164	0.393914	3.33034	3.72425	1.31395	10.0585	13.2164	2.86667e+06	3.76667e+06	285000	152753	550757	97500	117.08	130.089	125.753	151.771	147.434	190.797	10.0819	17.2368	9.75669	2700000	3000000	2900000	3500000	3400000	4400000	232500	397500	225000	2700000	3000000	2900000	3500000	3400000	4400000				826	ENSG00000126247	CAPNS1	19	cell organization and biogenesis;metabolic process;regulation of biological process	cytosol;membrane	catalytic activity;metal ion binding;protein binding	Pf13499, Pf13833	0.968	435	13	5	16	14	11	4	19	3509	13	5	18	Y	Y	Y	Y	Y	Y	N	N	N
Q9BZQ8	Protein Niban OS=Homo sapiens GN=FAM129A PE=1 SV=1	15.7175	6	53	6	928	103.07	4.78	0.30685	0.814584	3.57905	0.374964	0.398972	3.04014	0.493344	0.153256	0.000263605	0.421732	0.39905	0.00091172	1.80856	6.07895	10.9942	0.854843	2.60382	3.45866	1.80856	6.07895	10.9942	1732500	3.13333e+06	285000	2.65675e+06	550757	97500	279.566	13.5415	9.6101	145.608	198.026	203.851	13.5415	23.1516	13.1047	4800000	232500	165000	2500000	3400000	3500000	232500	397500	225000	4800000			2500000	3400000	3500000				116496	ENSG00000135842	FAM129A	1	regulation of biological process;response to stimulus	cytoplasm;membrane	protein binding		0.334	572	7.21983	6	18	23	5	5	17	3844	7.21983	6	18	Y	N	N	Y	Y	Y	N	N	N
P30048	Thioredoxin-dependent peroxide reductase, mitochondrial OS=Homo sapiens GN=PRDX3 PE=1 SV=3	19.6078	3	53	3	256	27.675	7.78	0	1.30602	1.65243	0.142516	0.948913	1.24625	1	0.0494293	0.0222622	0.720252	0.112483	0.0567225	1.20773	4.84211	5.84795	0.272297	2.27563	2.54793	1.20773	4.84211	5.84795	1380000	1.66667e+06	285000	930161	896289	97500	126.063	39.6198	207.104	108.054	243.122	99.0495	20.9355	35.7929	20.2601	1400000	440000	2300000	1200000	2700000	1100000	232500	397500	225000	1400000	440000	2300000	1200000	2700000	1100000				10935	ENSG00000165672	PRDX3	10	cell death;cell differentiation;cell organization and biogenesis;cellular homeostasis;metabolic process;regulation of biological process;response to stimulus	cytoplasm;cytosol;endosome;mitochondrion;organelle lumen	antioxidant activity;catalytic activity;enzyme regulator activity;protein binding	Pf00578, Pf08534, Pf10417, Pf13905	0.931	395	19.5312	3	19	13	19.5312	3	17	3183.35	19.5312	3	17	Y	Y	Y	Y	Y	Y	N	N	N
Q99832	T-complex protein 1 subunit eta OS=Homo sapiens GN=CCT7 PE=1 SV=2	19.5312	6	50	6	543	59.329	7.65	2.34283	0.201164	2.71149	2.02812	0.446823	2.29121	0.00454118	0.629269	0.00194315	0.00937302	0.357418	0.00511438	4.18146	1.48246	6.19883	2.06401	0.567989	2.632	4.18146	1.48246	6.19883	422500	1.76667e+06	285000	207410	450925	97500	22.7349	60.6265	70.3267	157.629	218.255	266.756	28.1913	48.198	27.2819	187500	500000	580000	1300000	1800000	2200000	232500	397500	225000		500000	580000	1300000	1800000	2200000				10574	ENSG00000135624	CCT7	2	metabolic process;regulation of biological process;transport	cytoplasm;cytosol;mitochondrion	nucleotide binding;protein binding	Pf00118	0.468	345	11	6	18	8	11	6	16	2635	11	6	16	N	Y	Y	Y	Y	Y	N	N	N
E9PR17	CD59 glycoprotein OS=Homo sapiens GN=CD59 PE=1 SV=1	19.5402	3	50	3	130	14.519	7.77	2.01067	2.50829	3.07398	1.53666	1.70949	2.5537	0.00975728	0.00310251	0.000843372	0.0290633	0.0195213	0.00279449	-7.88235	78.3626	9.94152	-2.97863	6.29209	3.31347	0.126866	78.3626	9.94152	2.23333e+07	2.83333e+06	285000	1.0116e+07	665833	97500	188.593	200.38	400.76	29.4676	28.2889	42.4334	2.74049	4.68535	2.65209	16000000	17000000	34000000	2500000	2400000	3600000	232500	397500	225000	16000000	17000000	34000000	2500000	2400000	3600000					ENSG00000085063		11	regulation of biological process			Pf00021	3.642	254	18	3	18	0	18	3	16	2468	18	3	16	Y	Y	Y	Y	Y	Y	N	N	N
P35232	Prohibitin OS=Homo sapiens GN=PHB PE=1 SV=1	16.8067	4	50	4	272	29.786	5.76	0.922646	2.61753	1.81915	0.920056	2.00644	1.33088	0.119496	0.00241254	0.0151654	0.120211	0.00985276	0.0466792	-2.00831	16.9591	8.44444	-1.00598	4.08398	3.078	0.497931	16.9591	8.44444	4.83333e+06	2.40667e+06	285000	1.70098e+06	1.28846e+06	97500	259.136	195.349	123.588	36.6777	123.588	127.575	9.2691	15.8472	8.9701	6500000	4900000	3100000	920000	3100000	3200000	232500	397500	225000	6500000	4900000	3100000	920000	3100000	3200000				5245	ENSG00000167085	PHB	17	cell differentiation;cell organization and biogenesis;metabolic process;regulation of biological process;response to stimulus	cell surface;cytoplasm;endosome;membrane;mitochondrion;nucleus	DNA binding;protein binding	Pf01145	0.668	423.483	16	4	16	19	16	4	17	3489	16	4	17	Y	Y	Y	Y	Y	Y	N	N	N
Q05655-2	Isoform 2 of Protein kinase C delta type OS=Homo sapiens GN=PRKCD	29.7101	5	49	4	707	80.901	7.99	1.09477	0.104116	1.45462	0.839546	0.271493	1.06017	0.0803946	0.786835	0.0351055	0.144695	0.535189	0.0870614	3.48175	1.60234	5.57895	1.79981	0.68018	2.47999	3.48175	1.60234	5.57895	456667	1590000	285000	427831	997146	97500	24.1244	29.9142	122.23	99.0708	167.262	347.391	29.9142	51.1437	28.9492	187500	232500	950000	770000	1300000	2700000	232500	397500	225000			950000	770000	1300000	2700000								metabolic process;regulation of biological process;response to stimulus		catalytic activity;nucleotide binding	Pf00069, Pf00130, Pf00433, Pf07714, Pf14531	0.271	361	6	5	17	10	6	5	16	2912	6	5	16	N	N	Y	Y	Y	Y	N	N	N
P80511	Protein S100-A12 OS=Homo sapiens GN=S100A12 PE=1 SV=2	8.76923	2	49	2	92	10.569	6.25	0	1.45967	5.88122	0.0504499	0.427169	4.85805	1	0.0346998	1.31457e-06	0.890328	0.373965	1.3866e-05	-1.1722	1754.88	1497.08	-0.229223	10.7772	10.5479	0.853094	1754.88	1497.08	500140000	4.26667e+08	285000	8.65904e+08	2.88675e+07	97500	0.0606736	0.0752353	485.389	132.673	132.673	148.853	0.0752353	0.128628	0.0728083	187500	232500	1500000000	410000000	410000000	460000000	232500	397500	225000			1500000000	410000000	410000000	460000000				6283	ENSG00000163221	S100A12	1	cellular component movement;defense response;metabolic process;regulation of biological process;response to stimulus;transport	cytoplasm;cytoskeleton;cytosol;extracellular;membrane;nucleus	metal ion binding;protein binding	Pf01023, Pf13499	2.981	250	9	2	14	42	9	2	17	4363	9	2	18	N	N	Y	Y	Y	Y	N	N	N
P05141	ADP/ATP translocase 2 OS=Homo sapiens GN=SLC25A5 PE=1 SV=7	7.48899	5	49	5	298	32.831	9.69	0	1.33387	3.85575	0.0849851	0.754695	3.25577	1	0.0463589	0.000139396	0.822271	0.175916	0.00055492	1.1378	13.8772	15.7895	0.186247	3.79464	3.98089	1.1378	13.8772	15.7895	3955000	4500000	285000	3.86983e+06	721110	97500	271.167	130.435	5.66362	127.002	161.327	175.057	7.98055	13.6442	7.72311	7900000	3800000	165000	3700000	4700000	5100000	232500	397500	225000	7900000	3800000		3700000	4700000	5100000				292	ENSG00000005022	SLC25A5	X	metabolic process;regulation of biological process;transport	membrane;mitochondrion;nucleus	protein binding;RNA binding;structural molecule activity;transporter activity	Pf00153	0.73	273	16	5	18	16	16	5	16	2550	16	5	15	Y	Y	N	Y	Y	Y	N	N	N
O00764	Pyridoxal kinase OS=Homo sapiens GN=PDXK PE=1 SV=1	2.21932	5	48	5	312	35.08	6.13	0.394887	3.11717	2.00217	0.621485	2.81985	1.59114	0.402822	0.00076353	0.00995004	0.239064	0.0015141	0.0256363	1.50888	3.95322	5.96491	0.593474	1.98303	2.5765	1.50888	3.95322	5.96491	1.12667e+06	1700000	285000	161658	700000	97500	125.335	94.4831	106.052	96.4114	163.899	231.387	22.4156	38.3235	21.6926	1300000	980000	1100000	1000000	1700000	2400000	232500	397500	225000	1300000	980000	1100000	1000000	1700000	2400000				8566	ENSG00000160209	PDXK	21	cell proliferation;metabolic process	cytoplasm;cytosol;nucleus	catalytic activity;metal ion binding;nucleotide binding;protein binding	Pf00294, Pf08543	0.995	116	18	5	16	5	18	5	15	2665	18	5	17	Y	Y	Y	Y	Y	Y	N	N	N
P54819	Adenylate kinase 2, mitochondrial OS=Homo sapiens GN=AK2 PE=1 SV=2	20.1005	5	48	5	239	26.461	7.81	0	2.01233	5.13828	0.279995	1.46413	4.63206	1	0.00972018	7.27319e-06	0.524813	0.0343456	2.33313e-05	-1.25316	11.5789	9.23977	-0.325576	3.53343	3.20786	0.79798	11.5789	9.23977	3300000	2.63333e+06	285000	1.65227e+06	152753	97500	250.871	120.611	106.138	135.084	125.436	120.611	11.2168	19.1772	10.855	5200000	2500000	2200000	2800000	2600000	2500000	232500	397500	225000	5200000	2500000	2200000	2800000	2600000	2500000				204	ENSG00000004455	AK2	1	metabolic process;response to stimulus	cytosol;membrane;mitochondrion	catalytic activity;nucleotide binding	Pf00406, Pf05191, Pf13207, Pf13671	0.968	165	24	5	18	1	18	4	12	2841	24	5	18	Y	Y	Y	Y	Y	Y	N	N	N
O95544-2	Isoform 2 of NAD kinase OS=Homo sapiens GN=NADK	7.83242	5	47	5	591	63.416	6.79	1.36534	0	1.49448	1.02796	0.149587	1.10651	0.0431181	1	0.0320273	0.093764	0.70862	0.0782501	4.51456	1.20468	5.4386	2.17459	0.268648	2.44323	4.51456	1.20468	5.4386	343333	1550000	285000	232034	926013	97500	25.8225	32.0199	84.0092	165.264	358.072	117.062	32.0199	54.7437	30.987	187500	232500	610000	1200000	2600000	850000	232500	397500	225000			610000	1200000	2600000	850000				65220	ENSG00000008130	NADK	1	metabolic process	cytosol	catalytic activity;metal ion binding;nucleotide binding;protein binding	Pf01513	0.688	252	9	5	14	12	9	5	16	3051	9	5	17	N	N	Y	Y	Y	Y	N	N	N
O75477	Erlin-1 OS=Homo sapiens GN=ERLIN1 PE=1 SV=1	26.2887	5	47	5	346	38.901	7.87	0.548562	0.904305	3.86253	0.514338	0.404352	3.23476	0.282773	0.124651	0.000137237	0.305958	0.394138	0.000582424	2.11696	8.95029	18.9474	1.08199	3.16193	4.24393	2.11696	8.95029	18.9474	2.55083e+06	5400000	285000	4.11291e+06	888819	97500	6.82991	265.911	6.01032	160.275	207.629	222.2	8.46909	14.4794	8.19589	187500	7300000	165000	4400000	5700000	6100000	232500	397500	225000		7300000		4400000	5700000	6100000				10613		ERLIN1	10	metabolic process;regulation of biological process;response to stimulus	endoplasmic reticulum;membrane	protein binding	Pf01145	0.616	383	14	5	16	13	14	5	16	2951	14	5	15	Y	Y	N	Y	Y	Y	N	N	N
Q96N66	Lysophospholipid acyltransferase 7 OS=Homo sapiens GN=MBOAT7 PE=1 SV=2	19.598	3	46	3	472	52.73	8.97	1.89433	0.0521426	2.43024	1.67067	0.339629	2.0899	0.0127548	0.886865	0.00371329	0.0213469	0.457479	0.00813016	3.19018	1.42982	4.5614	1.67364	0.515838	2.18948	3.19018	1.42982	4.5614	407500	1300000	285000	239152	346410	97500	102.384	35.0063	46.675	165.621	165.621	255.96	35.0063	59.8494	33.877	680000	232500	310000	1100000	1100000	1700000	232500	397500	225000	680000		310000	1100000	1100000	1700000				79143	ENSG00000125505; ENSG00000277923; ENSG00000278519; ENSG00000277733; ENSG00000277025; ENSG00000278322; ENSG00000275118; ENSG00000274194; ENSG00000273592; ENSG00000276935	MBOAT7	19; CHR_HSCHR19LRC_LRC_T_CTG3_1; CHR_HSCHR19LRC_LRC_I_CTG3_1; CHR_HSCHR19LRC_LRC_S_CTG3_1; CHR_HSCHR19LRC_LRC_J_CTG3_1; CHR_HSCHR19LRC_COX2_CTG3_1; CHR_HSCHR19_4_CTG3_1; CHR_HSCHR19LRC_PGF2_CTG3_1; CHR_HSCHR19LRC_PGF1_CTG3_1; CHR_HSCHR19LRC_COX1_CTG3_1	metabolic process	membrane	catalytic activity;protein binding	Pf03062	0.35	476.707	8.68644	3	16	13	8.68644	3	15	3181	8.68644	3	15	Y	N	Y	Y	Y	Y	N	N	N
P68104	Elongation factor 1-alpha 1 OS=Homo sapiens GN=EEF1A1 PE=1 SV=1	27.4648	5	46	5	462	50.109	9.01	1.70896	1.01325	3.79725	1.45441	0.545841	3.12233	0.0195454	0.0969957	0.000159496	0.0351228	0.28455	0.000754514	3.47493	7.64035	26.5497	1.79699	2.93364	4.73062	3.47493	7.64035	26.5497	2177500	7.56667e+06	285000	2.65326e+06	1.35769e+06	97500	32.904	6.95472	155.546	248.276	179.477	251.267	6.95472	11.8903	6.73037	1100000	232500	5200000	8300000	6000000	8400000	232500	397500	225000	1100000		5200000	8300000	6000000	8400000				1915	ENSG00000156508	EEF1A1	6	metabolic process;regulation of biological process;response to stimulus	cytoplasm;cytoskeleton;cytosol;membrane;nucleus	catalytic activity;nucleotide binding;protein binding;RNA binding	Pf00009, Pf03143, Pf03144	0.738	274	10	5	17	17	10	5	14	2857	10	5	15	Y	N	Y	Y	Y	Y	N	N	N
Q9UH99-2	Isoform 2 of SUN domain-containing protein 2 OS=Homo sapiens GN=SUN2	4.60148	4	46	4	738	82.452	6.47	0.843433	1.33858	4.59554	0.874385	0.863763	4.00277	0.143406	0.045859	2.53784e-05	0.133541	0.136848	9.93639e-05	1.90687	7.91228	15.0877	0.931209	2.98409	3.9153	1.90687	7.91228	15.0877	2255000	4300000	285000	1.83469e+06	435890	97500	157.895	131.579	7.23684	179.825	210.526	175.439	10.1974	17.4342	9.86842	3600000	3000000	165000	4100000	4800000	4000000	232500	397500	225000	3600000	3000000		4100000	4800000	4000000				25777	ENSG00000100242	SUN2	22	cell organization and biogenesis;cellular component movement;regulation of biological process	chromosome;membrane	protein binding	Pf07738	0.274	230	6	4	15	20	6	4	16	2707	6	4	15	Y	Y	N	Y	Y	Y	N	N	N
P04844	Dolichyl-diphosphooligosaccharide--protein glycosyltransferase subunit 2 OS=Homo sapiens GN=RPN2 PE=1 SV=3	8.68644	5	46	5	631	69.241	5.69	0.11341	1.24799	2.86421	0.357269	0.780586	2.31964	0.770176	0.0564946	0.00136708	0.43927	0.165735	0.00479022	1.48488	7.64035	11.345	0.57035	2.93364	3.50399	1.48488	7.64035	11.345	2177500	3.23333e+06	285000	1.93385e+06	896289	97500	215.947	12.2458	115.874	115.874	194.879	200.146	12.2458	20.9364	11.8508	4100000	232500	2200000	2200000	3700000	3800000	232500	397500	225000	4100000		2200000	2200000	3700000	3800000				6185	ENSG00000118705	RPN2	20	metabolic process;response to stimulus	endoplasmic reticulum;membrane;nucleus	catalytic activity;protein binding	Pf05817	0.45	309.12	11	5	16	20	11	5	15	3134	11	5	15	Y	N	Y	Y	Y	Y	N	N	N
F5GYQ1	V-type proton ATPase subunit d 1 OS=Homo sapiens GN=ATP6V0D1 PE=1 SV=1	20.1258	3	46	3	392	44.631	5.14	0	2.44882	4.32434	0.135738	1.91992	3.81091	1	0.00355782	4.73868e-05	0.731581	0.0120247	0.000154558	-1.08537	10.4094	9.59064	-0.118181	3.37981	3.26163	0.921348	10.4094	9.59064	2.96667e+06	2.73333e+06	285000	1.05987e+06	288675	97500	140.351	205.514	100.251	145.363	120.301	145.363	11.6541	19.9248	11.2782	2800000	4100000	2000000	2900000	2400000	2900000	232500	397500	225000	2800000	4100000	2000000	2900000	2400000	2900000				9114	ENSG00000159720	ATP6V0D1	16	cell organization and biogenesis;cellular homeostasis;regulation of biological process;response to stimulus;transport	endosome;membrane	catalytic activity;protein binding;transporter activity	Pf01992	0.389	225	8	3	16	9	8	3	16	2315	8	3	14	Y	Y	Y	Y	Y	Y	N	N	N
B5MBZ0	Echinoderm microtubule-associated protein-like 4 OS=Homo sapiens GN=EML4 PE=1 SV=3	9.55056	5	46	5	992	110.109	6.49	0	0.348007	0.96116	0.0469002	0.317815	0.877835	1	0.448738	0.109355	0.897635	0.481045	0.132484	1.10153	2.10234	2.31579	0.139509	1.072	1.2115	1.10153	2.10234	2.31579	599167	660000	285000	694363	330454	97500	271.991	45.17	32.0561	194.28	66.055	124.339	45.17	77.2261	43.7129	1400000	232500	165000	1000000	340000	640000	232500	397500	225000	1400000			1000000	340000	640000				27436	ENSG00000143924	EML4	2	cell organization and biogenesis	cytoplasm;membrane	protein binding	Pf00400, Pf03451	0.208	197	5	5	15	8.70463	5	5	16	2434.25	5	5	15	Y	N	N	Y	Y	Y	N	N	N
Q9UJ70-2	Isoform 2 of N-acetyl-D-glucosamine kinase OS=Homo sapiens GN=NAGK	11.7308	3	45	3	390	42.011	6.68	1.12417	0.746747	2.41635	1.10817	0.714934	2.09134	0.0751333	0.179165	0.00383398	0.0779527	0.192782	0.00810322	2.0527	2.10819	4.32749	1.03753	1.076	2.11353	2.0527	2.10819	4.32749	600833	1.23333e+06	285000	335823	321455	97500	96.2643	32.9139	125.993	226.504	155.722	141.565	32.9139	56.2721	31.8521	680000	232500	890000	1600000	1100000	1000000	232500	397500	225000	680000		890000	1600000	1100000	1000000				55577	ENSG00000124357	NAGK	2	metabolic process	cytosol	catalytic activity;nucleotide binding;protein binding	Pf01869	0.334	363.34	10	3	15	26	10	3	15	3381	10	3	15	Y	N	Y	Y	Y	Y	N	N	N
P02787	Serotransferrin OS=Homo sapiens GN=TF PE=1 SV=3	18.0438	5	45	5	698	77.014	7.12	1.12344	1.77194	1.5399	0.91145	1.24945	1.30917	0.0752596	0.0169068	0.028847	0.122617	0.0563054	0.0490714	-3.09353	10.0585	3.25146	-1.62925	3.33034	1.70109	0.323256	10.0585	3.25146	2.86667e+06	926667	285000	1.6773e+06	385530	97500	132.407	353.085	147.119	95.6273	69.8815	38.9865	17.1026	29.2399	16.5509	1800000	4800000	2000000	1300000	950000	530000	232500	397500	225000	1800000	4800000	2000000	1300000	950000	530000				7018	ENSG00000091513	TF	3	cellular homeostasis;regulation of biological process;response to stimulus;transport	cell surface;endosome;extracellular;membrane;organelle lumen	metal ion binding;protein binding;transporter activity	Pf00405, Pf12974	0.292	345	8	5	16	10	8	5	14	2634	8	5	15	Y	Y	Y	Y	Y	Y	N	N	N
Q04917	14-3-3 protein eta OS=Homo sapiens GN=YWHAH PE=1 SV=4	8.21355	3	45	1	246	28.201	4.84	0	0	0	0.0409083	0.372858	0.152285	1	1	1	0.910105	0.423781	0.70423	1.06415	-1.29057	-1.21277	0.0897028	-0.368004	-0.278301	1.06415	0.774854	0.824561	220833	235000	285000	78035.8	188597	97500	75.928	125.534	66.8166	63.7795	182.227	39.4826	94.1507	160.967	91.1136	187500	310000	165000	157500	450000	97500	232500	397500	225000		310000			450000					7533	ENSG00000128245	YWHAH	22	cell organization and biogenesis;metabolic process;regulation of biological process;response to stimulus;transport	cytoplasm;cytosol;membrane;mitochondrion	catalytic activity;protein binding	Pf00244	0.468	245	13	3	16	8	13	3	15	2452	13	3	14	N	Y	N	N	Y	N	N	N	N
Q07812-2	Isoform Beta of Apoptosis regulator BAX OS=Homo sapiens GN=BAX	7.1028	3	44	3	218	24.204	7.9	2.59981	0.424351	2.30583	2.17797	0.685977	1.98488	0.00251301	0.376399	0.00494499	0.00663784	0.206074	0.0103543	6.23932	-1.46154	4.26901	2.64139	-0.547488	2.0939	6.23932	0.684211	4.26901	195000	1.21667e+06	285000	34369.3	340343	97500	33.1532	41.11	29.1749	282.908	167.976	194.499	41.11	70.2849	39.7839	187500	232500	165000	1600000	950000	1100000	232500	397500	225000				1600000	950000	1100000				581	ENSG00000087088	BAX	19	cell death;cell differentiation;cell organization and biogenesis;cell proliferation;cellular component movement;cellular homeostasis;metabolic process;regulation of biological process;response to stimulus;transport	cytosol;endoplasmic reticulum;membrane;mitochondrion;nucleus	protein binding;transporter activity	Pf00452	0.54	403	21	3	15	17	21	3	14	4034	21	3	15	N	N	Y	Y	Y	Y	N	N	N
P38606	V-type proton ATPase catalytic subunit A OS=Homo sapiens GN=ATP6V1A PE=1 SV=2	10.2719	4	44	4	617	68.26	5.52	2.41267	0.862953	2.87871	1.97451	0.666823	2.24389	0.00386657	0.137103	0.00132217	0.0106046	0.215366	0.00570312	6.69291	2.97076	19.883	2.74263	1.57083	4.31347	6.69291	2.97076	19.883	846667	5.66667e+06	285000	654319	1.72434e+06	97500	22.9468	18.534	70.6055	167.688	264.771	317.725	10.2599	17.5411	9.9289	520000	420000	1600000	3800000	6000000	7200000	232500	397500	225000	520000	420000	1600000	3800000	6000000	7200000				523	ENSG00000114573	ATP6V1A	3	cellular homeostasis;metabolic process;regulation of biological process;response to stimulus;transport	cytosol;membrane;mitochondrion	catalytic activity;nucleotide binding;transporter activity	Pf00006, Pf00306, Pf02874	0.334	143	7	4	16	1	7	4	15	1984	7	4	13	Y	Y	Y	Y	Y	Y	N	N	N
Q15080-2	Isoform 2 of Neutrophil cytosol factor 4 OS=Homo sapiens GN=NCF4	7.90698	5	44	5	348	38.976	9.01	2.36506	0	2.5641	1.91538	0.208317	2.05303	0.0043146	1	0.00272834	0.0121511	0.618989	0.00885053	7.04348	1.34503	9.47368	2.81629	0.427638	3.24393	7.04348	1.34503	9.47368	383333	2700000	285000	301064	871780	97500	16.6997	20.7076	65.0173	151.41	293.914	276.101	20.7076	35.4033	20.0396	187500	232500	730000	1700000	3300000	3100000	232500	397500	225000			730000	1700000	3300000	3100000				4689	ENSG00000275990	NCF4	22; CHR_HSCHR22_1_CTG5	cellular homeostasis;metabolic process;regulation of biological process;response to stimulus	cytosol;membrane;vacuole	enzyme regulator activity;protein binding	Pf00018, Pf00787, Pf07653, Pf14604	0.688	159	16	5	13	15	16	5	16	2644	16	5	15	N	N	Y	Y	Y	Y	N	N	N
P00403	Cytochrome c oxidase subunit 2 OS=Homo sapiens GN=MT-CO2 PE=1 SV=1	16.9851	2	44	2	227	25.548	4.82	0.705998	3.19375	6.30116	0.963372	2.48797	5.64544	0.196789	0.000640111	4.99848e-07	0.1088	0.00325112	2.26238e-06	-1.46701	33.8012	23.0409	-0.552874	5.079	4.52613	0.681661	33.8012	23.0409	9.63333e+06	6.56667e+06	285000	2.5697e+06	251661	97500	181.984	218.38	125.569	123.749	120.109	114.65	4.23112	7.23385	4.09463	10000000	12000000	6900000	6800000	6600000	6300000	232500	397500	225000	10000000	12000000	6900000	6800000	6600000	6300000				4513	ENSG00000198712	COX2	MT	metabolic process;response to stimulus;transport	membrane;mitochondrion	catalytic activity;metal ion binding;protein binding;transporter activity	Pf00116, Pf02790	0.585	375	7	2	15	11	7	2	15	2429	7	2	14	Y	Y	Y	Y	Y	Y	N	N	N
O60234	Glia maturation factor gamma OS=Homo sapiens GN=GMFG PE=1 SV=1	13.3127	4	44	4	142	16.79	5.26	0.421101	1.32471	6.31779	0.350863	0.658732	5.77888	0.379227	0.047347	4.81075e-07	0.445797	0.219416	1.66388e-06	-2.25878	24.8333	10.9942	-1.17554	4.63421	3.45866	0.442718	24.8333	10.9942	7077500	3.13333e+06	285000	8.08644e+06	57735	97500	457.324	6.64549	142.914	88.6066	88.6066	91.4649	6.64549	11.3617	6.43112	16000000	232500	5000000	3100000	3100000	3200000	232500	397500	225000	16000000		5000000	3100000	3100000	3200000				9535	ENSG00000130755	GMFG	19	metabolic process;regulation of biological process		enzyme regulator activity;protein binding	Pf00241	1.783	214	27	4	15	9	27	4	16	2288	27	4	13	Y	N	Y	Y	Y	Y	N	N	N
A0A0C4DFU2	Superoxide dismutase OS=Homo sapiens GN=SOD2 PE=1 SV=1	8.60465	3	44	3	222	24.735	8.25	0.149053	1.78625	3.62599	0.35263	1.10789	3.00873	0.709491	0.0163587	0.0002366	0.443986	0.0780023	0.00098011	-1.54305	27.2515	17.6608	-0.625781	4.76826	4.14248	0.648069	27.2515	17.6608	7.76667e+06	5.03333e+06	285000	5.49939e+06	945163	97500	320.978	130.684	82.5373	98.5862	139.855	107.757	5.33053	9.11349	5.15858	14000000	5700000	3600000	4300000	6100000	4700000	232500	397500	225000	14000000	5700000	3600000	4300000	6100000	4700000				6648	ENSG00000112096	SOD2	6	cell differentiation;cell organization and biogenesis;metabolic process;regulation of biological process;response to stimulus	cytoplasm;membrane;mitochondrion;organelle lumen	antioxidant activity;catalytic activity;DNA binding;metal ion binding;protein binding	Pf00081, Pf02777	0.701	198	16	3	16	13	16	3	14	2526	16	3	14	Y	Y	Y	Y	Y	Y	N	N	N
Q92673	Sortilin-related receptor OS=Homo sapiens GN=SORL1 PE=1 SV=2	17.3913	5	43	5	2214	248.267	5.55	0.718655	1.54582	2.75351	0.721614	1.1822	2.63397	0.191137	0.0284561	0.00176395	0.189839	0.0657355	0.00232287	-1.99061	4.95906	2.49123	-0.993211	2.31007	1.31686	0.502358	4.95906	2.49123	1.41333e+06	710000	285000	771060	43589	97500	249.135	211.765	67.2664	94.6713	85.9516	84.7059	28.9619	49.5156	28.0277	2000000	1700000	540000	760000	690000	680000	232500	397500	225000	2000000	1700000	540000	760000	690000	680000				6653	ENSG00000137642	SORL1	11	metabolic process;regulation of biological process;response to stimulus;transport	endoplasmic reticulum;endosome;extracellular;Golgi;membrane	protein binding;receptor activity;signal transducer activity	Pf00041, Pf00057, Pf00058, Pf12999	0.088	259	2	5	15	3	2	5	14	2324	2	5	14	Y	Y	Y	Y	Y	Y	N	N	N
A0A087X1N8	Serpin B6 OS=Homo sapiens GN=SERPINB6 PE=1 SV=1	14.5763	4	42	3	395	44.793	5.68	0.578723	0.413411	0	0.738693	0.533678	0.0386502	0.263802	0.386002	1	0.182518	0.292632	0.91485	-1.61538	1.69128	1.04698	-0.691878	0.758111	0.0662337	0.619048	1.69128	1.04698	2100000	1300000	1.24167e+06	854400	100000	881878	129.264	193.896	84.0215	90.4847	84.0215	77.5583	116.338	109.874	14.5422	2000000	3000000	1300000	1400000	1300000	1200000	1800000	1700000	225000	2000000	3000000	1300000	1400000	1300000	1200000	1800000	1700000		5269	ENSG00000124570	SERPINB6	6	regulation of biological process;response to stimulus	cytoplasm;cytosol;nucleus	enzyme regulator activity;protein binding	Pf00079	0.445	140	13	4	14	11.6355	13	4	14	2435	13	4	14	Y	Y	Y	Y	Y	Y	Y	Y	N
P14174	Macrophage migration inhibitory factor OS=Homo sapiens GN=MIF PE=1 SV=4	8.16619	2	42	2	115	12.468	7.88	0.461005	2.46097	2.14377	0.561831	1.64607	1.38509	0.345935	0.00345967	0.00718176	0.274264	0.0225909	0.0412015	-1.73246	92.3977	53.3333	-0.792819	6.52978	5.73697	0.577215	92.3977	53.3333	2.63333e+07	15200000	285000	1.25033e+07	8.70172e+06	97500	229.564	251.086	86.0866	47.3477	107.608	172.173	1.66793	2.85162	1.61412	32000000	35000000	12000000	6600000	15000000	24000000	232500	397500	225000	32000000	35000000	12000000	6600000	15000000	24000000				4282	ENSG00000240972; ENSG00000276701	MIF	22; CHR_HSCHR22_1_CTG7	cell organization and biogenesis;cell proliferation;cellular component movement;defense response;metabolic process;regulation of biological process;response to stimulus	cell surface;cytoplasm;extracellular	catalytic activity;protein binding	Pf01187	1.512	288	17	2	15	17	7	1	12	3081	17	2	15	Y	Y	Y	Y	Y	Y	N	N	N
P39656	Dolichyl-diphosphooligosaccharide--protein glycosyltransferase 48 kDa subunit OS=Homo sapiens GN=DDOST PE=1 SV=4	1.24839	3	41	3	456	50.769	6.55	0.541455	1.15344	3.28539	0.369177	0.567936	2.91184	0.287438	0.0702357	0.000518332	0.427389	0.270435	0.00122508	-2.80284	14.424	5.1462	-1.48689	3.8504	2.36351	0.356781	14.424	5.1462	4.11083e+06	1.46667e+06	285000	5.18494e+06	230940	97500	511.727	11.8977	107.463	81.8763	81.8763	61.4072	11.8977	20.3412	11.5139	10000000	232500	2100000	1600000	1600000	1200000	232500	397500	225000	10000000		2100000	1600000	1600000	1200000				1650	ENSG00000244038	DDOST	1	metabolic process;response to stimulus	endoplasmic reticulum;membrane	catalytic activity;protein binding	Pf03345	0.304	226.49	6	3	13	11	6	3	14	2494	6	3	14	Y	N	Y	Y	Y	Y	N	N	N
P00915	Carbonic anhydrase 1 OS=Homo sapiens GN=CA1 PE=1 SV=2	6.16438	4	41	4	261	28.852	7.12	0.406399	1.49352	1.32916	0.430499	0.880698	0.830258	0.392284	0.0320983	0.0468637	0.371109	0.131614	0.147823	1.92655	-17.1523	-8.90312	0.94602	-4.10033	-3.15431	1.92655	0.0583012	0.11232	1.38417e+06	2.66667e+06	2.37417e+07	2.0922e+06	702377	2.03722e+07	2.02393	41.0183	1.78106	36.7005	21.5886	28.0651	377.8	388.594	2.42871	187500	3800000	165000	3400000	2000000	2600000	35000000	36000000	225000		3800000		3400000	2000000	2600000	35000000	36000000		759	ENSG00000133742	CA1	8	metabolic process;transport	cytoplasm;cytosol	catalytic activity;metal ion binding;protein binding	Pf00194	0.848	265	19	4	13	8	19	4	14	2421	19	4	14	N	Y	N	Y	Y	Y	Y	Y	Y
P13073	Cytochrome c oxidase subunit 4 isoform 1, mitochondrial OS=Homo sapiens GN=COX4I1 PE=1 SV=1	9.45455	3	41	3	169	19.564	9.51	0	1.43077	2.49662	0.236596	0.883199	1.90019	1	0.037088	0.003187	0.579967	0.130858	0.0125838	1.33806	11.538	15.4386	0.420147	3.52832	3.94847	1.33806	11.538	15.4386	3.28833e+06	4400000	285000	2.74206e+06	1.65227e+06	97500	165.552	199.415	6.20819	206.94	195.652	94.0635	8.74791	14.9561	8.46572	4400000	5300000	165000	5500000	5200000	2500000	232500	397500	225000	4400000	5300000		5500000	5200000	2500000				1327	ENSG00000131143	COX4I1	16	metabolic process;response to stimulus;transport	membrane;mitochondrion;nucleus	catalytic activity;protein binding;transporter activity	Pf02936	0.778	236	17	3	14	14	17	3	14	2264	17	3	13	Y	Y	Y	Y	Y	Y	N	N	N
P50552	Vasodilator-stimulated phosphoprotein OS=Homo sapiens GN=VASP PE=1 SV=3	7.92683	4	40	4	380	39.805	8.94	3.23904	2.05713	0.0539179	3.0018	1.95107	0.400545	0.000576715	0.00876747	0.883247	0.000995854	0.0111926	0.397607	-3.30986	2.42268	-1.3662	-1.72677	1.2766	-0.450166	0.302128	2.42268	0.731959	7.83333e+06	2.36667e+06	3.23333e+06	971253	513160	1.50111e+06	156.328	169.727	198.759	40.1985	62.531	55.8313	104.963	73.6973	37.9653	7000000	7600000	8900000	1800000	2800000	2500000	4700000	3300000	1700000	7000000	7600000	8900000	1800000	2800000	2500000	4700000	3300000	1700000	7408	ENSG00000125753	VASP	19	cell organization and biogenesis;cellular component movement;regulation of biological process	cytoplasm;cytoskeleton;cytosol;membrane	protein binding	Pf00568	0.624	66	11	4	14	3	11	4	14	1756	11	4	12	Y	Y	Y	Y	Y	Y	Y	Y	Y
P30086	Phosphatidylethanolamine-binding protein 1 OS=Homo sapiens GN=PEBP1 PE=1 SV=3	5.84046	3	40	3	187	21.044	7.53	1.30865	0	0.102101	1.33043	0.266857	0.433229	0.0491299	1	0.790494	0.046727	0.540932	0.368783	1.93333	-1.39917	1.38177	0.95109	-0.484568	0.466523	1.93333	0.714711	1.38177	1000000	1.93333e+06	1.39917e+06	529150	208167	890226	27.6976	96.9417	83.0929	117.715	138.488	145.413	117.715	27.5245	145.413	400000	1400000	1200000	1700000	2000000	2100000	1700000	397500	2100000	400000	1400000	1200000	1700000	2000000	2100000	1700000		2100000	5037	ENSG00000089220	PEBP1	12	metabolic process;regulation of biological process;response to stimulus	cytoplasm;cytosol;nucleus	enzyme regulator activity;nucleotide binding;protein binding;RNA binding	Pf01161	0.778	192	22	3	13	4	22	3	13	2384	22	3	14	Y	Y	Y	Y	Y	Y	Y	N	Y
Q13510-2	Isoform 2 of Acid ceramidase OS=Homo sapiens GN=ASAH1	5.7971	4	40	4	411	46.474	7.85	0.968516	1.15103	2.09034	0.855916	0.819148	1.55337	0.107519	0.0706268	0.00812195	0.139343	0.151653	0.0279658	2.45545	4.42982	10.8772	1.29598	2.14725	3.44323	2.45545	4.42982	10.8772	1262500	3100000	285000	952218	1.44222e+06	97500	12.1033	129.102	103.281	174.287	122.647	303.389	15.0081	25.659	14.5239	187500	2000000	1600000	2700000	1900000	4700000	232500	397500	225000		2000000	1600000	2700000	1900000	4700000				427	ENSG00000104763	ASAH1	8	metabolic process	organelle lumen	catalytic activity	Pf02275, Pf15508	0.445	187	9	4	13	14	9	4	14	2126	9	4	13	N	Y	Y	Y	Y	Y	N	N	N
P61088	Ubiquitin-conjugating enzyme E2 N OS=Homo sapiens GN=UBE2N PE=1 SV=1	9.68801	4	40	4	152	17.127	6.57	0.560918	1.89986	3.5691	0.733951	1.33651	2.93258	0.274842	0.0125932	0.000269712	0.184522	0.0460781	0.00116794	1.59259	12.6316	20.117	0.671377	3.65896	4.33034	1.59259	12.6316	20.117	3600000	5.73333e+06	285000	2.00749e+06	1.13725e+06	97500	171.547	118.524	46.7857	168.428	149.714	218.333	7.25178	12.3982	7.01785	5500000	3800000	1500000	5400000	4800000	7000000	232500	397500	225000	5500000	3800000	1500000	5400000	4800000	7000000				7334	ENSG00000177889	UBE2N	12	cell organization and biogenesis;metabolic process;regulation of biological process;response to stimulus;transport	cytoplasm;cytosol;nucleus	catalytic activity;nucleotide binding;protein binding;RNA binding	Pf00179, Pf05743, Pf05773	1.31	221	26	4	14	12	17	3	13	2475	26	4	13	Y	Y	Y	Y	Y	Y	N	N	N
Q6P4A8	Phospholipase B-like 1 OS=Homo sapiens GN=PLBD1 PE=1 SV=2	14.4509	4	40	4	553	63.214	9.06	0.481261	1.39178	4.40706	0.417875	0.773874	3.93117	0.330171	0.0405711	3.91683e-05	0.382054	0.168316	0.000117174	-2.23015	17.7368	7.95322	-1.15714	4.14868	2.99154	0.448401	17.7368	7.95322	5055000	2.26667e+06	285000	4.91773e+06	208167	97500	394.391	197.195	6.50745	82.8221	86.766	98.5977	9.16959	15.677	8.87379	10000000	5000000	165000	2100000	2200000	2500000	232500	397500	225000	10000000	5000000		2100000	2200000	2500000				79887	ENSG00000121316	PLBD1	12	metabolic process	cytosol;vacuole	catalytic activity	Pf04916	0.407	315	8	4	13	14	8	4	16	2431	8	4	11	Y	Y	Y	Y	Y	Y	N	N	N
Q86Y34	Adhesion G protein-coupled receptor G3 OS=Homo sapiens GN=ADGRG3 PE=1 SV=1	21.1111	4	40	4	549	60.822	8.72	0.177117	2.4109	3.37044	0.500845	1.81448	2.82962	0.665094	0.00388235	0.000426143	0.315613	0.0153294	0.00148039	-1.38947	15.4386	11.1111	-0.474539	3.94847	3.47393	0.719697	15.4386	11.1111	4400000	3.16667e+06	285000	1.75214e+06	635085	97500	233.072	99.342	171.938	106.984	106.984	149.013	8.88346	15.1879	8.5969	6100000	2600000	4500000	2800000	2800000	3900000	232500	397500	225000	6100000	2600000	4500000	2800000	2800000	3900000				222487	ENSG00000182885	GPR97; ADGRG3	16	cell differentiation;regulation of biological process;response to stimulus	membrane	receptor activity;signal transducer activity	Pf00002, Pf01825	0.407	345.956	7	4	14	13.8569	7	4	13	2541.73	7	4	13	Y	Y	Y	Y	Y	Y	N	N	N
Q9H4A4	Aminopeptidase B OS=Homo sapiens GN=RNPEP PE=1 SV=2	24.2678	4	40	4	650	72.549	5.74	0	0.73784	0.309656	0.254056	0.656482	0.457524	1	0.182877	0.490166	0.557114	0.220555	0.348719	-1.40893	2.30702	1.63743	-0.494598	1.20603	0.711431	0.709759	2.30702	1.63743	657500	466667	285000	434015	280238	97500	234.181	49.4973	136.251	51.094	80.8989	166.056	49.4973	84.6245	47.9007	1100000	232500	640000	240000	380000	780000	232500	397500	225000	1100000		640000	240000	380000	780000				6051	ENSG00000176393	RNPEP	1	metabolic process	extracellular;membrane	catalytic activity;metal ion binding	Pf01433, Pf09127, Pf13485	0.292	318	8	4	14	1	8	4	13	2218	8	4	13	Y	N	Y	Y	Y	Y	N	N	N
P53621-2	Isoform 2 of Coatomer subunit alpha OS=Homo sapiens GN=COPA	3.56589	6	39	6	1233	139.235	7.59	1.22848	0.424351	0.810802	1.00011	0.685977	0.752228	0.0590912	0.376399	0.154596	0.099975	0.206074	0.176918	3.23077	-1.46154	2.21053	1.69188	-0.547488	1.14439	3.23077	0.684211	2.21053	195000	630000	285000	34369.3	351710	97500	50.6757	62.8378	44.5946	181.081	70.2703	259.459	62.8378	107.432	60.8108	187500	232500	165000	670000	260000	960000	232500	397500	225000				670000	260000	960000				1314	ENSG00000122218	COPA	1	transport	cytoplasm;cytosol;membrane	protein binding;structural molecule activity	Pf00400, Pf04053, Pf06957	0.191	138	5	6	15	3	5	6	13	1692	5	6	11	N	N	Y	Y	Y	Y	N	N	N
Q9UL25	Ras-related protein Rab-21 OS=Homo sapiens GN=RAB21 PE=1 SV=3	9.18919	3	38	3	225	24.332	7.94	1.27304	0.203746	1.49257	0.843486	0.268947	0.942419	0.0533285	0.625538	0.0321684	0.143388	0.538336	0.114178	6.44767	1.81579	11.7076	2.68878	0.860597	3.54937	6.44767	1.81579	11.7076	517500	3.33667e+06	285000	591169	2.62165e+06	97500	13.5897	86.974	11.9589	22.4683	347.896	355.144	16.8512	28.8101	16.3076	187500	1200000	165000	310000	4800000	4900000	232500	397500	225000		1200000		310000	4800000	4900000				23011	ENSG00000080371	RAB21	12	cellular component movement;regulation of biological process;response to stimulus;transport	endoplasmic reticulum;endosome;Golgi;membrane	catalytic activity;nucleotide binding;protein binding	Pf00025, Pf00071, Pf08477	0.585	168	15	3	12	16.9801	15	3	14	2460	15	3	12	Y	Y	N	Y	Y	Y	N	N	N
P26641-2	Isoform 2 of Elongation factor 1-gamma OS=Homo sapiens GN=EEF1G	19.5035	4	38	4	487	56.114	7.72	0.95408	2.11883	1.96242	0.880159	1.5434	1.55139	0.111153	0.00760624	0.0109039	0.131778	0.0286151	0.0280938	-2.27451	13.5673	5.96491	-1.18556	3.76206	2.5765	0.439655	13.5673	5.96491	3.86667e+06	1700000	285000	1.85023e+06	721110	97500	307.605	148.676	138.422	128.169	76.9012	56.3942	11.9197	20.3788	11.5352	6000000	2900000	2700000	2500000	1500000	1100000	232500	397500	225000	6000000	2900000	2700000	2500000	1500000	1100000				1937	ENSG00000254772	EEF1G	11	metabolic process;response to stimulus	cytoplasm;cytosol;endoplasmic reticulum;membrane;nucleus	catalytic activity;protein binding;RNA binding	Pf00043, Pf00647, Pf02798, Pf13409, Pf13410, Pf13417, Pf14497	0.346	352.145	8.21355	4	13	5	6	3	12	2468	8.21355	4	13	Y	Y	Y	Y	Y	Y	N	N	N
P27695	DNA-(apurinic or apyrimidinic site) lyase OS=Homo sapiens GN=APEX1 PE=1 SV=2	9.00243	3	38	3	318	35.532	8.12	0	0.87139	1.67566	0.0159795	0.40771	1.20225	1	0.134465	0.021103	0.963874	0.391102	0.0627702	1.04673	7.50877	7.85965	0.0658879	2.90858	2.97446	1.04673	7.50877	7.85965	2140000	2240000	285000	3.34293e+06	1.32015e+06	97500	12.0579	14.9518	385.852	46.3023	186.495	199.357	14.9518	25.5627	14.4695	187500	232500	6000000	720000	2900000	3100000	232500	397500	225000			6000000	720000	2900000	3100000				328	ENSG00000100823	APEX1	14	cell organization and biogenesis;cellular homeostasis;metabolic process;regulation of biological process;response to stimulus	cytoplasm;endoplasmic reticulum;mitochondrion;nucleus;ribosome	catalytic activity;DNA binding;metal ion binding;protein binding;RNA binding	Pf03372, Pf14529	0.468	254	9	3	12	9	9	3	13	2331	9	3	13	N	Y	Y	Y	Y	Y	N	N	N
Q07065	Cytoskeleton-associated protein 4 OS=Homo sapiens GN=CKAP4 PE=1 SV=2	13.1646	6	37	6	602	65.983	5.92	2.51233	0	2.71427	2.1522	0.101193	2.32357	0.00307373	1	0.00193075	0.00704362	0.79215	0.00474706	4.89583	1.12281	5.49708	2.29155	0.16711	2.45866	4.89583	1.12281	5.49708	320000	1.56667e+06	285000	191850	378594	97500	25.9018	32.1182	74.5971	276.285	193.4	179.586	32.1182	54.9117	31.0821	187500	232500	540000	2000000	1400000	1300000	232500	397500	225000			540000	2000000	1400000	1300000				10970	ENSG00000136026	CKAP4	12	metabolic process	cytoplasm;cytoskeleton;endoplasmic reticulum;membrane	RNA binding	Pf13166	0.342	265	12.6246	6	14	18	12.6246	6	12	2176	11	5	11	N	N	Y	Y	Y	Y	N	N	N
J3KN66	Torsin-1A-interacting protein 1 OS=Homo sapiens GN=TOR1AIP1 PE=1 SV=1	12.6437	4	37	4	599	67.781	7.9	1.23709	0.697812	1.92702	0.918683	0.387846	1.31178	0.0579304	0.200534	0.0118298	0.120592	0.409406	0.0487771	4.23295	4.11696	17.4269	2.08166	2.04158	4.12324	4.23295	4.11696	17.4269	1.17333e+06	4.96667e+06	285000	1.66869e+06	2.89367e+06	97500	8.75486	10.856	144.747	144.747	163.424	387.549	10.856	18.5603	10.5058	187500	232500	3100000	3100000	3500000	8300000	232500	397500	225000			3100000	3100000	3500000	8300000				26092	ENSG00000143337	TOR1AIP1	1	cell organization and biogenesis;regulation of biological process	membrane;nucleus	enzyme regulator activity;protein binding	Pf05609	0.292	202.72	8	4	13	9	8	4	12	2235	8	4	12	N	N	Y	Y	Y	Y	N	N	N
Q15722	Leukotriene B4 receptor 1 OS=Homo sapiens GN=LTB4R PE=1 SV=2	8.54817	2	37	2	352	37.533	11.11	0.695096	2.95568	1.17324	0.738068	2.42417	0.776267	0.201792	0.00110745	0.067105	0.182782	0.0037656	0.167391	-1.87357	10.5579	5.63519	-0.905791	3.40026	2.49447	0.53374	10.5579	5.63519	8200000	4.37667e+06	776667	1.96723e+06	3.61353e+06	803875	224.663	190.964	137.044	11.9071	172.991	110.085	5.22341	8.93035	38.1927	10000000	8500000	6100000	530000	7700000	4900000	232500	397500	1700000	10000000	8500000	6100000	530000	7700000	4900000			1700000	1241	ENSG00000213903	LTB4R	14	cellular component movement;defense response;regulation of biological process;response to stimulus	membrane	nucleotide binding;receptor activity;signal transducer activity	Pf00001	0.334	324	6	2	12	24	6	2	12	2771	6	2	13	Y	Y	Y	Y	Y	Y	N	N	Y
O15162	Phospholipid scramblase 1 OS=Homo sapiens GN=PLSCR1 PE=1 SV=1	18.2692	4	37	4	318	35.026	4.94	0.682983	1.28903	1.95038	0.556055	0.825656	1.7553	0.2075	0.0514013	0.0112103	0.277936	0.149398	0.0175669	-2.53056	7.49794	2.96296	-1.33945	2.90649	1.56704	0.39517	7.49794	2.96296	4555000	1800000	607500	3.80218e+06	100000	520318	292.998	288.689	7.10952	73.2496	77.5583	81.8671	51.7056	17.1275	9.69479	6800000	6700000	165000	1700000	1800000	1900000	1200000	397500	225000	6800000	6700000		1700000	1800000	1900000	1200000			5359	ENSG00000188313	PLSCR1	3	cell death;cell organization and biogenesis;defense response;metabolic process;regulation of biological process;response to stimulus	cytosol;Golgi;membrane;nucleus	DNA binding;metal ion binding;protein binding;transporter activity	Pf03803	1.31	322	16	4	16	12	11	3	10	2413	11	3	11	Y	Y	Y	Y	Y	Y	Y	N	N
P38117-2	Isoform 2 of Electron transfer flavoprotein subunit beta OS=Homo sapiens GN=ETFB	16.954	3	37	3	346	37.411	7.17	0	1.10111	1.70637	0.201274	0.800996	1.50102	1	0.0792305	0.0196623	0.629109	0.158126	0.0315484	-1.31154	3.9883	3.04094	-0.39126	1.99578	1.60452	0.762463	3.9883	3.04094	1.13667e+06	866667	285000	845596	294845	97500	40.6409	262.2	144.21	99.6358	157.32	83.9039	30.4807	52.1122	29.4975	310000	2000000	1100000	760000	1200000	640000	232500	397500	225000	310000	2000000	1100000	760000	1200000	640000				2109	ENSG00000105379	ETFB	19	metabolic process	mitochondrion;organelle lumen		Pf01012	0.413	271	7	3	12	6	7	3	13	2016	7	3	12	Y	Y	Y	Y	Y	Y	N	N	N
O43760-2	Isoform 2 of Synaptogyrin-2 OS=Homo sapiens GN=SYNGR2	9.72018	3	37	3	275	30.355	9.2	0	1.56363	1.57692	0.0160658	1.04856	1.05663	1	0.0273133	0.0264901	0.963683	0.0894207	0.087774	1.02781	9.67251	9.94152	0.0395755	3.27389	3.31347	1.02781	9.67251	9.94152	2.75667e+06	2.83333e+06	285000	1.91563e+06	1.96044e+06	97500	137.872	240	44.4255	51.0638	132.766	250.213	11.8723	20.2979	11.4894	2700000	4700000	870000	1000000	2600000	4900000	232500	397500	225000	2700000	4700000	870000	1000000	2600000	4900000				9144	ENSG00000108639	SYNGR2	17		membrane	protein binding	Pf01284	0.668	207	9	3	10	11	9	3	12	2451	9	3	15	Y	Y	Y	Y	Y	Y	N	N	N
Q15393	Splicing factor 3B subunit 3 OS=Homo sapiens GN=SF3B3 PE=1 SV=4	10.3687	4	36	4	1217	135.492	5.26	0.268809	0.354515	1.38335	0.596021	0.598007	1.36566	0.538507	0.442064	0.0413667	0.2535	0.252344	0.0430867	1.38583	1.48538	2.05848	0.470747	0.570832	1.04158	1.38583	1.48538	2.05848	423333	586667	285000	150444	149778	97500	57.9151	115.83	120.463	97.2973	164.479	145.946	53.861	92.0849	52.1236	250000	500000	520000	420000	710000	630000	232500	397500	225000	250000	500000	520000	420000	710000	630000				23450	ENSG00000189091	SF3B3	16	cell organization and biogenesis;metabolic process;regulation of biological process	nucleus;spliceosomal complex	protein binding;RNA binding	Pf03178, Pf10433	0.145	183	4	4	13	0	4	4	12	1786	4	4	11	Y	Y	Y	Y	Y	Y	N	N	N
P12956	X-ray repair cross-complementing protein 6 OS=Homo sapiens GN=XRCC6 PE=1 SV=2	3.22404	5	35	5	609	69.799	6.64	1.51525	0.388777	2.32621	1.22284	0.312746	1.82762	0.0305317	0.408529	0.00471836	0.0598629	0.486692	0.0148723	3.89245	2.28363	8.88889	1.96068	1.19133	3.152	3.89245	2.28363	8.88889	650833	2.53333e+06	285000	822079	945163	97500	16.2143	138.362	14.2686	190.247	311.314	155.657	20.1057	34.3742	19.4571	187500	1600000	165000	2200000	3600000	1800000	232500	397500	225000		1600000		2200000	3600000	1800000				2547	ENSG00000196419	XRCC6	22	cell organization and biogenesis;metabolic process;regulation of biological process;response to stimulus	chromosome;cytosol;membrane;nucleus	catalytic activity;DNA binding;nucleotide binding;protein binding;RNA binding	Pf02037, Pf02735, Pf03730, Pf03731	0.334	204	9.68801	5	11	11	9.68801	5	11	2452	9.68801	5	13	Y	Y	N	Y	Y	Y	N	N	N
M0QXB5	Persulfide dioxygenase ETHE1, mitochondrial OS=Homo sapiens GN=ETHE1 PE=1 SV=1	4.32432	4	35	4	260	28.426	6.52	1.07529	0.595151	4.32147	0.940559	0.372536	3.83955	0.0840826	0.254009	4.77014e-05	0.114668	0.424096	0.000144695	2.57353	3.18129	8.18713	1.36375	1.66961	3.03336	2.57353	3.18129	8.18713	906667	2.33333e+06	285000	1.20687e+06	230940	97500	15.9574	19.7872	195.745	187.234	221.277	187.234	19.7872	33.8298	19.1489	187500	232500	2300000	2200000	2600000	2200000	232500	397500	225000			2300000	2200000	2600000	2200000				23474	ENSG00000105755	ETHE1	19	metabolic process	cytoplasm;mitochondrion;organelle lumen	catalytic activity;metal ion binding	Pf00753, Pf12706	0.778	215	19	4	11	9.78807	19	4	12	2134	19	4	12	Y	N	Y	Y	Y	Y	N	N	N
Q8NBQ5	Estradiol 17-beta-dehydrogenase 11 OS=Homo sapiens GN=HSD17B11 PE=1 SV=3	23.5294	3	35	3	300	32.915	9.07	0	0.697801	3.19955	0.0630099	0.438169	2.90037	1	0.200539	0.000631605	0.864948	0.364612	0.00125786	1.12769	3.52632	3.97661	0.173377	1.81816	1.99154	1.12769	3.52632	3.97661	1005000	1.13333e+06	285000	1.21648e+06	152753	97500	55.7084	297.111	20.4264	123.796	136.176	160.935	28.7827	49.2091	27.8542	450000	2400000	165000	1000000	1100000	1300000	232500	397500	225000	450000	2400000		1000000	1100000	1300000				51170	ENSG00000198189	HSD17B11	4	metabolic process	cytoplasm;cytosol;extracellular	catalytic activity	Pf00106, Pf03435, Pf08659, Pf13561	0.438	118	13	3	11	5	13	3	12	1790	13	3	12	Y	Y	N	Y	Y	Y	N	N	N
O95466-3	Isoform 3 of Formin-like protein 1 OS=Homo sapiens GN=FMNL1	2.36908	5	35	5	1158	128.254	6.04	0	1.95056	3.02363	0.213551	1.64284	2.68035	1	0.0112058	0.000947049	0.611575	0.0227592	0.00208764	1.12766	4.08696	4.6087	0.173332	2.03103	2.20436	1.12766	4.08696	4.6087	1.56667e+06	1.76667e+06	383333	550757	305505	144273	177.578	104.933	96.861	169.507	137.22	121.076	18.7668	32.0852	41.9731	2200000	1300000	1200000	2100000	1700000	1500000	232500	397500	520000	2200000	1300000	1200000	2100000	1700000	1500000			520000	752		FMNL1	17	cell organization and biogenesis;cellular component movement;regulation of biological process	cytosol;membrane	protein binding	Pf02181, Pf06367, Pf06371, Pf13851	0.182	65.69	4	5	11	1	4	5	12	1720	4	5	12	Y	Y	Y	Y	Y	Y	N	N	Y
P13473-3	Isoform LAMP-2C of Lysosome-associated membrane glycoprotein 2 OS=Homo sapiens GN=LAMP2	17.1521	2	35	2	411	45.141	5.91	0	1.29295	2.60246	0.189427	0.65778	1.92524	1	0.0509392	0.00249769	0.646507	0.219897	0.0118786	1.35563	19.9298	27.0175	0.438968	4.31686	4.75582	1.35563	19.9298	27.0175	5680000	7700000	285000	6.43065e+06	2.93087e+06	97500	20.6367	285.401	68.0571	96.5971	219.539	190.999	5.10428	8.72667	4.93963	940000	13000000	3100000	4400000	10000000	8700000	232500	397500	225000	940000	13000000	3100000	4400000	10000000	8700000				3920	ENSG00000005893	LAMP2	X	cellular homeostasis;regulation of biological process;transport	endosome;membrane;organelle lumen;vacuole	protein binding	Pf01299	0.233	188	4	2	12	7.71845	4	2	11	1997	4	2	12	Y	Y	Y	Y	Y	Y	N	N	N
P20061	Transcobalamin-1 OS=Homo sapiens GN=TCN1 PE=1 SV=2	4.77002	2	34	2	433	48.176	5.03	0.105921	0.701692	1.25982	0.276757	0.49807	0.903234	0.783573	0.19875	0.0549764	0.528741	0.317636	0.124959	1.59636	3.02759	4.8331	0.674782	1.59817	2.27295	1.59636	3.02759	4.8331	1.82917e+06	2920000	604167	1.82861e+06	2.04382e+06	340150	10.5075	84.0598	212.951	229.763	31.3823	229.763	13.0293	50.4359	38.1071	187500	1500000	3800000	4100000	560000	4100000	232500	900000	680000		1500000	3800000	4100000	560000	4100000		900000	680000	6947	ENSG00000134827	TCN1	11	metabolic process;transport	extracellular		Pf01122, Pf14478	0.259	149	5	2	13	5	5	2	10	1640	5	2	11	Y	Y	Y	Y	Y	Y	Y	Y	Y
I3L0A0	HCG2044781 OS=Homo sapiens GN=TMEM189-UBE2V1 PE=4 SV=1	6.60793	2	34	1	370	42.181	6.71	0	1.9495	2.8339	0.245754	1.39953	2.24882	1	0.0112331	0.0014659	0.567866	0.0398541	0.00563871	1.23	11.6959	14.386	0.298658	3.54793	3.84659	1.23	11.6959	14.386	3.33333e+06	4100000	285000	1.75594e+06	1.21655e+06	97500	136.04	194.342	58.3027	182.682	104.945	190.456	9.03693	15.4502	8.74541	3500000	5000000	1500000	4700000	2700000	4900000	232500	397500	225000	3500000	5000000	1500000	4700000	2700000	4900000					ENSG00000240849; ENSG00000124208		20		membrane		Pf00179, Pf10520	0.222	112	4	2	12	12	4	2	13	1427	4	2	9	Y	Y	Y	Y	Y	Y	N	N	N
Q16539	Mitogen-activated protein kinase 14 OS=Homo sapiens GN=MAPK14 PE=1 SV=3	7.97546	4	34	4	360	41.267	5.78	0	0.973286	1.69251	0.0656648	0.651105	1.40576	1	0.106344	0.0202997	0.859677	0.223303	0.0392858	-1.1208	4.28655	3.82456	-0.164523	2.09982	1.93529	0.892224	4.28655	3.82456	1.22167e+06	1090000	285000	1.12246e+06	451774	97500	127.086	277.279	19.0629	85.4942	184.852	107.445	26.8614	45.9243	25.9949	1100000	2400000	165000	740000	1600000	930000	232500	397500	225000	1100000	2400000		740000	1600000	930000				1432	ENSG00000112062	MAPK14	6	cell death;cell differentiation;cell organization and biogenesis;cellular component movement;metabolic process;regulation of biological process;response to stimulus	cytoplasm;cytosol;mitochondrion;nucleus	catalytic activity;nucleotide binding;protein binding;signal transducer activity	Pf00069, Pf01636, Pf07714	0.551	153	13	4	12	5	9	3	10	2019	13	4	12	Y	Y	N	Y	Y	Y	N	N	N
Q92608	Dedicator of cytokinesis protein 2 OS=Homo sapiens GN=DOCK2 PE=1 SV=2	16.3934	5	33	5	1830	211.812	6.87	0	0.639715	2.79886	0.0637446	0.36498	2.58327	1	0.229237	0.00158904	0.863486	0.431539	0.00261055	-1.18071	3.68713	3.12281	-0.239657	1.8825	1.64284	0.846947	3.68713	3.12281	1.05083e+06	890000	285000	1.51486e+06	122882	97500	25.2714	377.387	22.2389	132.085	101.086	126.694	31.3366	53.5754	30.3257	187500	2800000	165000	980000	750000	940000	232500	397500	225000		2800000		980000	750000	940000				1794	ENSG00000134516	DOCK2	5	cell organization and biogenesis;cell proliferation;regulation of biological process;response to stimulus;transport	cytoplasm;cytoskeleton;cytosol;membrane	enzyme regulator activity;protein binding	Pf00018, Pf06920, Pf07653, Pf14429, Pf14604	0.108	217	3	5	11	11	3	5	11	1951.11	3	5	11	N	Y	Y	Y	Y	Y	N	N	N
P49368	T-complex protein 1 subunit gamma OS=Homo sapiens GN=CCT3 PE=1 SV=4	18.4615	4	32	4	545	60.495	6.49	1.77964	0	3.60112	1.56452	0.214993	3.2536	0.0166095	1	0.000250541	0.0272569	0.609546	0.000557705	3.11891	1.5	4.67836	1.64104	0.584963	2.226	3.11891	1.5	4.67836	427500	1.33333e+06	285000	435323	152753	97500	27.4949	136.375	24.1955	190.631	219.959	175.967	34.0937	58.2892	32.9939	187500	930000	165000	1300000	1500000	1200000	232500	397500	225000		930000		1300000	1500000	1200000				7203	ENSG00000163468	CCT3	1	cell organization and biogenesis;metabolic process;regulation of biological process;transport	cytoplasm;cytoskeleton;cytosol;membrane	nucleotide binding;protein binding;RNA binding	Pf00118	0.274	338.971	7	4	12	11	7	4	10	2119	7	4	10	N	Y	N	Y	Y	Y	N	N	N
H7C5J5	Guanine nucleotide-binding protein subunit beta-4 (Fragment) OS=Homo sapiens GN=GNB4 PE=1 SV=1	5.08083	3	32	2	165	17.965	5.76	0.138515	2.73646	4.66128	0.510445	1.99233	3.95173	0.726918	0.0018346	2.18133e-05	0.308713	0.0101782	0.000111755	-1.34228	46.7836	34.8538	-0.424688	5.54793	5.12324	0.745	46.7836	34.8538	1.33333e+07	9.93333e+06	285000	4.93288e+06	1.10151e+06	97500	242.021	140.117	127.38	112.094	140.117	127.38	2.96157	5.06334	2.86604	19000000	11000000	10000000	8800000	11000000	10000000	232500	397500	225000	19000000	11000000	10000000	8800000	11000000	10000000					ENSG00000114450		3	regulation of biological process;response to stimulus		protein binding	Pf00400	2.728	215	22	3	11	5	15	2	10	1905	15	3	11	Y	Y	Y	Y	Y	Y	N	N	N
P34910-2	Isoform 2 of Protein EVI2B OS=Homo sapiens GN=EVI2B	2.66486	3	32	3	463	50.552	4.94	0	0.886022	2.19901	0.0843339	0.435964	1.80298	1	0.13001	0.00632398	0.823505	0.366468	0.0157406	-1.25677	7.05556	5.61404	-0.329722	2.81876	2.48904	0.79569	7.05556	5.61404	2.01083e+06	1600000	285000	2.9363e+06	556776	97500	30.8021	17.9037	415.829	161.711	130.909	77.0053	17.9037	30.6096	17.3262	400000	232500	5400000	2100000	1700000	1000000	232500	397500	225000	400000		5400000	2100000	1700000	1000000				2124	ENSG00000185862	EVI2B	17					0.413	269	9	3	12	4.19667	9	3	10	2112.49	9	3	10	Y	N	Y	Y	Y	Y	N	N	N
Q7Z4W1	L-xylulose reductase OS=Homo sapiens GN=DCXR PE=1 SV=2	4.92228	2	32	2	244	25.897	8.1	0	0.674781	1.51388	0.0566243	0.511283	1.39434	1	0.211456	0.030628	0.87776	0.308118	0.0403327	-1.10211	2.74561	2.49123	-0.140272	1.45713	1.31686	0.907348	2.74561	2.49123	782500	710000	285000	732065	226053	97500	31.6456	270.042	94.5148	162.025	87.7637	109.705	39.2405	67.0886	37.9747	187500	1600000	560000	960000	520000	650000	232500	397500	225000		1600000	560000	960000	520000	650000				51181	ENSG00000169738	DCXR	17	cell organization and biogenesis;metabolic process	membrane;nucleus	catalytic activity	Pf00106, Pf01488, Pf08659, Pf13460, Pf13561	0.334	224.06	8	2	10	6	8	2	11	2015	8	2	11	N	Y	Y	Y	Y	Y	N	N	N
P49257	Protein ERGIC-53 OS=Homo sapiens GN=LMAN1 PE=1 SV=2	16.4319	2	32	2	510	57.513	6.77	0	1.07867	1.75382	0.281048	0.795671	1.37319	1	0.083432	0.0176269	0.523542	0.160077	0.0423456	1.3983	3.7807	5.28655	0.483672	1.91865	2.40233	1.3983	3.7807	5.28655	1077500	1.50667e+06	285000	790897	712835	97500	188.208	24.3102	125.472	96.1952	240.488	135.928	24.3102	41.5626	23.526	1800000	232500	1200000	920000	2300000	1300000	232500	397500	225000	1800000		1200000	920000	2300000	1300000				3998	ENSG00000074695	LMAN1	18	cell organization and biogenesis;coagulation;metabolic process;regulation of biological process;transport	endoplasmic reticulum;Golgi;membrane	metal ion binding;protein binding	Pf03388	0.172	211	5	2	11	4	5	2	10	2017	5	2	11	Y	N	Y	Y	Y	Y	N	N	N
P16949-2	Isoform 2 of Stathmin OS=Homo sapiens GN=STMN1	5.94315	2	32	2	174	19.811	7.02	0	0	0.189915	0.193207	0.0716369	0.213869	1	1	0.64578	0.640904	0.847936	0.611126	-1.52303	-1.26523	-1.92697	-0.606941	-0.339396	-0.946337	0.656587	0.790372	0.518948	1.92917e+06	1.26667e+06	2.44083e+06	2.27268e+06	152753	3.68955e+06	9.9793	239.503	58.5452	74.5121	58.5452	69.1898	356.594	21.1561	11.9752	187500	4500000	1100000	1400000	1100000	1300000	6700000	397500	225000		4500000	1100000	1400000	1100000	1300000	6700000			3925	ENSG00000117632	STMN1	1	cell organization and biogenesis;regulation of biological process;response to stimulus	cytoplasm;cytosol;membrane	protein binding;signal transducer activity	Pf00836	0.668	102.23	12	2	10	0	12	2	11	1574	12	2	11	Y	Y	Y	Y	Y	Y	Y	N	Y
Q99623	Prohibitin-2 OS=Homo sapiens GN=PHB2 PE=1 SV=2	17.1598	3	31	3	299	33.276	9.83	0	0.942719	5.29641	0.0887432	0.411812	4.81747	1	0.114099	5.0535e-06	0.815186	0.387425	1.52242e-05	-1.30399	10.5234	8.07018	-0.382928	3.39553	3.0126	0.76688	10.5234	8.07018	2.99917e+06	2300000	285000	4.85058e+06	100000	97500	462.021	12.4907	8.86435	128.936	123.564	118.191	12.4907	21.355	12.0877	8600000	232500	165000	2400000	2300000	2200000	232500	397500	225000	8600000			2400000	2300000	2200000				11331	ENSG00000215021	PHB2	12	cell organization and biogenesis;metabolic process;regulation of biological process;transport	cell surface;cytoplasm;membrane;mitochondrion;nucleus	protein binding	Pf01145	0.304	258	10	3	9	9	10	3	11	2270.06	10	3	11	Y	N	N	Y	Y	Y	N	N	N
O00391	Sulfhydryl oxidase 1 OS=Homo sapiens GN=QSOX1 PE=1 SV=3	4.5134	4	31	4	747	82.526	8.92	0	1.09441	0.900994	0.0514534	0.816018	0.654974	1	0.0804615	0.125605	0.888273	0.15275	0.221323	-1.09914	3.72807	3.39181	-0.136372	1.89843	1.76206	0.909804	3.72807	3.39181	1062500	966667	285000	757772	809835	97500	24.3068	194.454	194.454	71.3	58.3363	246.309	30.1404	51.5304	29.1682	187500	1500000	1500000	550000	450000	1900000	232500	397500	225000		1500000	1500000	550000	450000	1900000				5768	ENSG00000116260	QSOX1	1	cellular homeostasis;metabolic process;regulation of biological process;transport	extracellular;Golgi;membrane;organelle lumen	catalytic activity	Pf00085, Pf04777, Pf13905	0.198	170	5	4	10	1	5	4	11	1687	5	4	10	N	Y	Y	Y	Y	Y	N	N	N
P12268	Inosine-5'-monophosphate dehydrogenase 2 OS=Homo sapiens GN=IMPDH2 PE=1 SV=2	8.54167	3	30	3	514	55.77	6.9	1.73996	0.757427	4.43107	1.54396	0.53378	3.92	0.0181988	0.174813	3.7062e-05	0.0285784	0.292564	0.000120226	2.96975	3.19006	9.47368	1.57034	1.67358	3.24393	2.96975	3.19006	9.47368	909167	2700000	285000	887413	264575	97500	14.4447	146.373	49.3045	223.411	215.707	184.892	17.9114	30.6227	17.3336	187500	1900000	640000	2900000	2800000	2400000	232500	397500	225000		1900000	640000	2900000	2800000	2400000				3615	ENSG00000178035	IMPDH2	3	cell organization and biogenesis;cell proliferation;metabolic process;response to stimulus	cytoplasm;cytosol;membrane;nucleus	catalytic activity;DNA binding;metal ion binding;nucleotide binding;protein binding;RNA binding	Pf00478, Pf00571, Pf00977, Pf01070, Pf03060	0.28	158	8	3	10	11	8	3	10	1893	8	3	10	N	Y	Y	Y	Y	Y	N	N	N
Q04446	1,4-alpha-glucan-branching enzyme OS=Homo sapiens GN=GBE1 PE=1 SV=3	5.71429	4	30	4	702	80.423	6.32	1.11334	2.25543	2.60853	1.05637	1.70904	1.94024	0.0770292	0.0055535	0.00246304	0.087827	0.0195416	0.0114752	2.20408	11.462	25.2632	1.14018	3.51879	4.65896	2.20408	11.462	25.2632	3.26667e+06	7200000	285000	1.36504e+06	2.70555e+06	97500	117.191	47.4345	108.82	195.319	128.352	279.027	6.48737	11.0913	6.2781	4200000	1700000	3900000	7000000	4600000	10000000	232500	397500	225000	4200000	1700000	3900000	7000000	4600000	10000000				2632	ENSG00000114480	GBE1	3	metabolic process	cytosol	catalytic activity	Pf00128, Pf02806, Pf02922	0.334	183.42	5	4	10	5	5	4	10	1789	5	4	10	Y	Y	Y	Y	Y	Y	N	N	N
P50148	Guanine nucleotide-binding protein G(q) subunit alpha OS=Homo sapiens GN=GNAQ PE=1 SV=4	14.1791	3	30	3	359	42.115	5.68	0.611897	2.91724	2.33538	0.886397	2.51605	2.03711	0.244401	0.00120993	0.00461981	0.129898	0.00304756	0.00918089	-1.44543	5.73099	3.96491	-0.531496	2.51879	1.98729	0.691837	5.73099	3.96491	1.63333e+06	1130000	285000	351188	294449	97500	127.939	196.829	157.463	127.939	127.939	77.7474	22.8814	39.1197	22.1432	1300000	2000000	1600000	1300000	1300000	790000	232500	397500	225000	1300000	2000000	1600000	1300000	1300000	790000				2776	ENSG00000156052	GNAQ	9	coagulation;regulation of biological process;response to stimulus	cytoplasm;membrane;nucleus	catalytic activity;enzyme regulator activity;metal ion binding;nucleotide binding;protein binding;signal transducer activity	Pf00025, Pf00503	0.334	77	11.1421	3	10	1	11.1421	3	10	1754	11.1421	3	10	Y	Y	Y	Y	Y	Y	N	N	N
Q92882	Osteoclast-stimulating factor 1 OS=Homo sapiens GN=OSTF1 PE=1 SV=2	13.6905	3	30	3	214	23.772	5.68	0.49804	0	1.06713	0.516515	0.236147	0.895982	0.317658	1	0.0856787	0.304428	0.580568	0.127063	1.94309	1.4386	2.79532	0.958352	0.524662	1.48301	1.94309	1.4386	2.79532	410000	796667	285000	347140	450814	97500	37.7095	46.7598	162.905	86.4804	132.737	261.453	46.7598	79.9441	45.2514	187500	232500	810000	430000	660000	1300000	232500	397500	225000			810000	430000	660000	1300000				26578	ENSG00000134996	OSTF1	9	regulation of biological process;response to stimulus	cytoplasm	protein binding	Pf00018, Pf00023, Pf07653, Pf12796, Pf13637, Pf13857, Pf14604	0.638	128.59	18	3	11	0	18	3	10	1368	18	3	9	N	N	Y	Y	Y	Y	N	N	N
P05771-2	Isoform Beta-II of Protein kinase C beta type OS=Homo sapiens GN=PRKCB	6.1828	4	29	3	673	76.962	7.02	2.91406	0	3.27244	2.62195	0.0480625	2.96422	0.00121881	1	0.000534026	0.00238809	0.895236	0.00108587	3.88889	1.05263	4.09357	1.95936	0.0740006	2.03336	3.88889	1.05263	4.09357	300000	1.16667e+06	285000	157500	152753	97500	32.1123	39.8192	82.2074	171.265	205.519	222.645	39.8192	68.078	38.5347	187500	232500	480000	1000000	1200000	1300000	232500	397500	225000			480000	1000000	1200000	1300000				5579	ENSG00000166501	PRKCB	16	cell death;cell organization and biogenesis;cellular homeostasis;metabolic process;regulation of biological process;response to stimulus;transport	cytoplasm;cytosol;membrane;nucleus	catalytic activity;metal ion binding;nucleotide binding;protein binding	Pf00069, Pf00130, Pf00168, Pf00433, Pf07714	0.252	124	5	4	10	6	5	4	9	1666	5	4	10	N	N	Y	Y	Y	Y	N	N	N
Q15819	Ubiquitin-conjugating enzyme E2 variant 2 OS=Homo sapiens GN=UBE2V2 PE=1 SV=4	10.0917	2	29	1	145	16.352	8.09	0.80569	0.424351	0.48234	0.585826	0.685977	0.4364	0.156426	0.376399	0.329352	0.259522	0.206074	0.3661	3.15812	-1.46154	2.16082	1.65907	-0.547488	1.11158	3.15812	0.684211	2.16082	195000	615833	285000	34369.3	554190	97500	51.3308	63.6502	45.1711	328.517	150.57	26.692	63.6502	108.821	61.597	187500	232500	165000	1200000	550000	97500	232500	397500	225000				1200000	550000					7336	ENSG00000169139	UBE2V2	8	cell proliferation;metabolic process;regulation of biological process;response to stimulus	cytoplasm;nucleus	catalytic activity;protein binding	Pf00179	0.468	116	11	2	10	8	11	2	12	1106	11	2	7	Y	Y	Y	Y	Y	Y	N	N	N
O75874	Isocitrate dehydrogenase [NADP] cytoplasmic OS=Homo sapiens GN=IDH1 PE=1 SV=2	6.36856	2	29	2	414	46.63	7.01	0.702369	0.0952116	2.14133	0.71902	0.269389	1.92861	0.198441	0.803135	0.00722218	0.190977	0.537787	0.0117866	1.94853	1.59064	3.09942	0.962386	0.66961	1.632	1.94853	1.59064	3.09942	453333	883333	285000	422066	215019	97500	34.6865	43.0113	173.895	203.494	123.947	162.795	43.0113	73.5355	41.6238	187500	232500	940000	1100000	670000	880000	232500	397500	225000			940000	1100000	670000	880000				3417	ENSG00000138413	IDH1	2	metabolic process;regulation of biological process;response to stimulus	cytoplasm;cytosol;mitochondrion;organelle lumen	catalytic activity;metal ion binding;nucleotide binding;protein binding	Pf00180	0.166	302	5	2	9	10	5	2	10	1984.69	5	2	10	Y	N	Y	Y	Y	Y	N	N	N
O75695	Protein XRP2 OS=Homo sapiens GN=RP2 PE=1 SV=4	1.66746	3	29	3	350	39.615	5.12	0.435722	1.27399	0.932367	0.388755	0.775727	0.623713	0.366672	0.0532125	0.116851	0.40855	0.1676	0.237841	-2.16476	8.87427	4.09942	-1.11421	3.14963	2.03542	0.461944	8.87427	4.09942	2.52917e+06	1.16833e+06	285000	2.30707e+06	1.09909e+06	97500	14.1243	195.857	361.582	82.8625	7.9096	173.258	17.5141	29.9435	16.9492	187500	2600000	4800000	1100000	105000	2300000	232500	397500	225000		2600000	4800000	1100000		2300000				6102	ENSG00000102218	RP2	X	cell organization and biogenesis;metabolic process;regulation of biological process;transport	cytoplasm;Golgi;membrane	catalytic activity;enzyme regulator activity;nucleotide binding;protein binding	Pf00334, Pf07986	0.389	117	5	3	10	6	5	3	10	1507	5	3	9	N	Y	Y	Y	Y	Y	N	N	N
Q9NV96	Cell cycle control protein 50A OS=Homo sapiens GN=TMEM30A PE=1 SV=1	15.1111	4	29	4	361	40.658	8.59	0.109005	1.12566	1.52629	0.282305	0.715224	1.01522	0.778027	0.0748761	0.0297653	0.522029	0.192653	0.0965564	1.59214	5.95029	9.47368	0.670965	2.57296	3.24393	1.59214	5.95029	9.47368	1.69583e+06	2700000	285000	1.55846e+06	1.93132e+06	97500	12.0171	102.546	211.501	38.4547	198.683	282.001	14.9012	25.4762	14.4205	187500	1600000	3300000	600000	3100000	4400000	232500	397500	225000		1600000	3300000	600000	3100000	4400000				55754	ENSG00000112697	TMEM30A	6	cell organization and biogenesis;regulation of biological process;transport	endoplasmic reticulum;Golgi;membrane	protein binding	Pf03381	0.624	244	14.4044	4	10	10	14.4044	4	10	1814	14.4044	4	9	N	Y	Y	Y	Y	Y	N	N	N
P09104	Gamma-enolase OS=Homo sapiens GN=ENO2 PE=1 SV=3	10.5802	3	29	2	434	47.239	5.03	0	1.2568	2.07582	0.0319662	0.644797	1.47468	1	0.0553601	0.00839805	0.929039	0.22657	0.0335211	-1.07261	17.0614	15.9064	-0.101126	4.09266	3.99154	0.932305	17.0614	15.9064	4862500	4.53333e+06	285000	5.55263e+06	2.31157e+06	97500	5.81045	340.88	105.363	223.121	96.0661	102.264	7.20496	12.3182	6.97254	187500	11000000	3400000	7200000	3100000	3300000	232500	397500	225000		11000000	3400000	7200000	3100000	3300000				2026	ENSG00000111674	ENO2	12	metabolic process	cytoplasm;cytosol;membrane	catalytic activity;metal ion binding;protein binding	Pf00113, Pf03952, Pf13378	0.532	354	10.3687	3	11	13	10.3687	3	9	2199	10.3687	3	9	N	Y	Y	Y	Y	Y	N	N	N
Q9Y2Q0	Phospholipid-transporting ATPase IA OS=Homo sapiens GN=ATP8A1 PE=1 SV=1	6.53409	4	29	4	1164	131.285	6.84	0	0.805937	1.13353	0.0776556	0.598725	0.980825	1	0.156337	0.0735316	0.836266	0.251927	0.104514	-1.14083	3.05556	2.67836	-0.190083	1.61143	1.42135	0.876555	3.05556	2.67836	870833	763333	285000	752132	383710	97500	265.74	36.3439	106.296	75.0326	187.581	95.3539	36.3439	62.1363	35.1715	1700000	232500	680000	480000	1200000	610000	232500	397500	225000	1700000		680000	480000	1200000	610000				10396	ENSG00000124406	ATP8A1	4	cell organization and biogenesis;regulation of biological process;response to stimulus;transport	endoplasmic reticulum;Golgi;membrane	catalytic activity;metal ion binding;nucleotide binding;protein binding;transporter activity	Pf00122, Pf13246	0.139	236	4	4	11	6	4	4	9	1707	4	4	9	Y	N	Y	Y	Y	Y	N	N	N
Q15067	Peroxisomal acyl-coenzyme A oxidase 1 OS=Homo sapiens GN=ACOX1 PE=1 SV=3	7.16332	4	28	4	660	74.376	8.16	1.72001	0	1.65835	1.36711	0.119234	1.33175	0.0190541	1	0.0219607	0.0429432	0.759917	0.0465853	4.76923	-1.09615	4.35088	2.25376	-0.13245	2.12131	4.76923	0.912281	4.35088	260000	1240000	285000	89477.7	572975	97500	31.5126	39.0756	60.5042	146.218	319.328	159.664	39.0756	66.8067	37.8151	187500	232500	360000	870000	1900000	950000	232500	397500	225000			360000	870000	1900000	950000				51	ENSG00000161533	ACOX1	17	cell organization and biogenesis;metabolic process;regulation of biological process	cytoplasm;membrane;mitochondrion;nucleus;organelle lumen	catalytic activity;nucleotide binding;protein binding	Pf01756, Pf02770, Pf14749	0.274	270	8	4	9	7	8	4	10	1833	8	4	9	N	N	Y	Y	Y	Y	N	N	N
Q8TDZ2-4	Isoform 4 of Protein-methionine sulfoxide oxidase MICAL1 OS=Homo sapiens GN=MICAL1	7.94165	2	28	2	1086	119.746	6.38	1.70914	0.331483	2.96158	1.49745	0.367804	2.55539	0.0195369	0.466141	0.0010925	0.0318093	0.428742	0.00278362	3.09119	1.89181	5.84795	1.62816	0.919769	2.54793	3.09119	1.89181	5.84795	539167	1.66667e+06	285000	490894	351188	97500	22.5828	132.486	39.7457	240.883	156.574	204.751	28.0027	47.8755	27.0994	187500	1100000	330000	2000000	1300000	1700000	232500	397500	225000		1100000	330000	2000000	1300000	1700000				64780	ENSG00000135596	MICAL1	6	cell organization and biogenesis;metabolic process;regulation of biological process;response to stimulus	cytoplasm	catalytic activity;metal ion binding;nucleotide binding;protein binding	Pf00307, Pf00412, Pf00890, Pf01266, Pf01494, Pf07992, Pf11971, Pf12130, Pf13450	0.081	277.01	2	2	10	5	2	2	9	1688	2	2	9	N	Y	Y	Y	Y	Y	N	N	N
P20618	Proteasome subunit beta type-1 OS=Homo sapiens GN=PSMB1 PE=1 SV=2	5.8011	3	28	3	241	26.472	8.13	1.5424	0.37555	3.5824	1.37908	0.374635	3.1917	0.0286811	0.421163	0.00026158	0.0417756	0.422051	0.000643137	2.74453	2.00292	5.49708	1.45656	1.00211	2.45866	2.74453	2.00292	5.49708	570833	1.56667e+06	285000	545392	208167	97500	34.6749	28.7926	148.607	173.375	222.91	185.759	28.7926	49.226	27.8638	280000	232500	1200000	1400000	1800000	1500000	232500	397500	225000	280000		1200000	1400000	1800000	1500000				5689	ENSG00000008018	PSMB1	6	metabolic process;regulation of biological process;response to stimulus	cytoplasm;cytosol;nucleus;proteasome	catalytic activity;protein binding	Pf00227	0.585	108.35	15	3	11	3	15	3	9	1094.4	15	3	8	Y	N	Y	Y	Y	Y	N	N	N
P62942	Peptidyl-prolyl cis-trans isomerase FKBP1A OS=Homo sapiens GN=FKBP1A PE=1 SV=2	14.3258	2	28	2	108	11.943	8.16	0.968445	1.50181	2.77099	0.613064	0.775866	2.28614	0.107536	0.0314909	0.00169439	0.243745	0.167546	0.00517437	-4.81197	39.9591	8.30409	-2.26663	5.32045	3.05382	0.207815	39.9591	8.30409	1.13883e+07	2.36667e+06	285000	1.14225e+07	642910	97500	491.453	235.043	3.52564	40.5983	44.8718	66.2393	4.96795	8.49359	4.80769	23000000	11000000	165000	1900000	2100000	3100000	232500	397500	225000	23000000	11000000		1900000	2100000	3100000				2280	ENSG00000088832	FKBP1A	20	cell organization and biogenesis;metabolic process;regulation of biological process;response to stimulus;transport	cytoplasm;cytosol;membrane	catalytic activity;protein binding;signal transducer activity	Pf00254	2.162	412	25	2	13	1	12.963	1	3	2884	25	2	12	Y	Y	Y	Y	Y	Y	Y	N	N
P30626	Sorcin OS=Homo sapiens GN=SRI PE=1 SV=1	3.27065	3	28	3	198	21.662	5.59	0	1.29535	2.99847	0.00680652	0.70427	2.40949	1	0.0506584	0.00100352	0.98445	0.197574	0.00389501	-1.0131	14.9298	14.7368	-0.0187698	3.90013	3.88136	0.987074	14.9298	14.7368	4255000	4200000	285000	4.45377e+06	1.12694e+06	97500	308.924	123.57	5.66362	164.76	168.192	99.5423	7.98055	13.6442	7.72311	9000000	3600000	165000	4800000	4900000	2900000	232500	397500	225000	9000000	3600000		4800000	4900000	2900000				6717	ENSG00000075142	SRI	7	metabolic process;regulation of biological process;response to stimulus;transport	cytoplasm;cytosol;endoplasmic reticulum;membrane;mitochondrion	catalytic activity;metal ion binding;protein binding	Pf13405, Pf13499, Pf13833	0.701	100	17	3	9	4	17	3	10	1259.57	17	3	9	Y	Y	N	Y	Y	Y	N	N	N
Q9NP72-2	Isoform 2 of Ras-related protein Rab-18 OS=Homo sapiens GN=RAB18	11.4878	3	27	3	235	26.393	5.73	1.51389	0	2.59947	1.40272	0.142087	2.40334	0.0306273	1	0.00251495	0.0395618	0.720962	0.00395057	2.44819	1.21345	2.97076	1.29172	0.279115	1.57083	2.44819	1.21345	2.97076	345833	846667	285000	256982	130512	97500	129.949	47.2081	33.5025	142.132	192.893	180.711	47.2081	80.7107	45.6853	640000	232500	165000	700000	950000	890000	232500	397500	225000	640000			700000	950000	890000				22931	ENSG00000099246	RAB18	10	cell organization and biogenesis;regulation of biological process;response to stimulus;transport	cytosol;membrane	catalytic activity;nucleotide binding;protein binding	Pf00025, Pf00071, Pf08477	0.54	189.826	16	3	10	7	16	3	9	1566	16	3	8	Y	N	N	Y	Y	Y	N	N	N
P28065	Proteasome subunit beta type-9 OS=Homo sapiens GN=PSMB9 PE=1 SV=2	9.28726	2	27	2	219	23.25	5.03	1.50488	3.18068	6.25175	1.49353	2.45884	5.62398	0.0312693	0.000659661	5.60086e-07	0.0320971	0.00347668	2.37696e-06	-2.03704	38.5965	18.9474	-1.02647	5.2704	4.24393	0.490909	38.5965	18.9474	11000000	5400000	285000	3000000	200000	97500	251.723	197.782	143.842	100.689	93.4972	97.0932	4.1804	7.14714	4.04555	14000000	11000000	8000000	5600000	5200000	5400000	232500	397500	225000	14000000	11000000	8000000	5600000	5200000	5400000				5698	ENSG00000240065; ENSG00000240118; ENSG00000239836; ENSG00000243067; ENSG00000243594	PSMB9	6; CHR_HSCHR6_MHC_DBB_CTG1; CHR_HSCHR6_MHC_MANN_CTG1; CHR_HSCHR6_MHC_COX_CTG1; CHR_HSCHR6_MHC_QBL_CTG1	metabolic process;regulation of biological process;response to stimulus	cytoplasm;cytosol;nucleus;proteasome	catalytic activity;protein binding	Pf00227	0.52	202	7	2	9	12	7	2	9	1562	7	2	9	Y	Y	Y	Y	Y	Y	N	N	N
P28066	Proteasome subunit alpha type-5 OS=Homo sapiens GN=PSMA5 PE=1 SV=3	6.65054	3	27	3	241	26.394	4.79	1.37525	0	1.71533	1.14623	0.184398	1.35798	0.0421451	1	0.0192606	0.0714115	0.654037	0.0438549	3.23647	1.49744	4.84642	1.69442	0.582498	2.27692	3.23647	1.49744	4.84642	1462500	4.73333e+06	976667	1.30737e+06	1.9218e+06	1.14901e+06	7.84245	58.557	117.114	184.036	284.42	125.479	9.72464	16.626	96.2008	187500	1400000	2800000	4400000	6800000	3000000	232500	397500	2300000		1400000	2800000	4400000	6800000	3000000			2300000	5686	ENSG00000143106	PSMA5	1	metabolic process;regulation of biological process;response to stimulus	cytoplasm;cytosol;nucleus;proteasome	catalytic activity;protein binding	Pf00227, Pf10584	0.778	209	14	3	10	8.32689	14	3	9	1425	14	3	8	N	Y	Y	Y	Y	Y	N	N	Y
Q6NUK1	Calcium-binding mitochondrial carrier protein SCaMC-1 OS=Homo sapiens GN=SLC25A24 PE=1 SV=2	14.9068	2	27	2	477	53.32	6.33	1.17215	0.251121	1.99661	0.981629	0.296001	1.607	0.0672738	0.560892	0.0100784	0.104321	0.505824	0.0247173	2.92958	1.86842	5.47368	1.55069	0.90182	2.45251	2.92958	1.86842	5.47368	532500	1560000	285000	579056	621932	97500	151.42	29.3375	20.8202	214.511	264.984	111.041	29.3375	50.1577	28.3912	1200000	232500	165000	1700000	2100000	880000	232500	397500	225000	1200000			1700000	2100000	880000				29957	ENSG00000085491	SLC25A24	1	metabolic process;regulation of biological process;response to stimulus;transport	membrane;mitochondrion	metal ion binding;protein binding;structural molecule activity;transporter activity	Pf00036, Pf00153, Pf10591, Pf12763, Pf13405, Pf13499, Pf13833	0.166	126	4	2	9	10	4	2	9	1574	4	2	9	Y	N	N	Y	Y	Y	N	N	N
Q8IWA5-2	Isoform 2 of Choline transporter-like protein 2 OS=Homo sapiens GN=SLC44A2	13.4328	4	27	4	711	80.684	8.21	1.03501	1.28077	0.754474	0.721163	0.828698	0.866873	0.092256	0.0523879	0.176005	0.190036	0.148355	0.135871	-4.16952	7.11988	1.7076	-2.05988	2.83185	0.771972	0.239836	7.11988	1.7076	2.02917e+06	486667	285000	1.6871e+06	160104	97500	20.0833	374.888	257.066	51.4133	69.6221	35.3466	24.9033	42.5766	24.1	187500	3500000	2400000	480000	650000	330000	232500	397500	225000		3500000	2400000	480000	650000	330000				57153	ENSG00000129353	SLC44A2	19	metabolic process;regulation of biological process;response to stimulus;transport	membrane	signal transducer activity;transporter activity	Pf04515	0.245	144.09	7	4	9	5	7	4	10	1293	7	4	8	N	Y	Y	Y	Y	Y	N	N	N
Q92542	Nicastrin OS=Homo sapiens GN=NCSTN PE=1 SV=2	5.07132	3	27	3	709	78.362	5.99	1.01438	0	1.23859	0.849291	0.0878441	1.02157	0.0967441	1	0.057731	0.141485	0.816876	0.0951543	2.75578	1.13743	3.1345	1.46246	0.185774	1.64824	2.75578	1.13743	3.1345	324167	893333	285000	256446	474271	97500	37.4376	123.794	32.9451	163.727	91.8469	279.534	46.4226	79.3677	44.9251	187500	620000	165000	820000	460000	1400000	232500	397500	225000		620000		820000	460000	1400000				23385	ENSG00000162736	NCSTN	1	cell proliferation;metabolic process;regulation of biological process;response to stimulus	endoplasmic reticulum;Golgi;membrane	catalytic activity;protein binding	Pf05450	0.212	179.64	4	3	9	2	4	3	9	1595	4	3	9	N	Y	N	Y	Y	Y	N	N	N
O75368	SH3 domain-binding glutamic acid-rich-like protein OS=Homo sapiens GN=SH3BGRL PE=1 SV=1	18.7192	3	27	3	114	12.766	5.25	0.739559	0	0	0.698948	0.145215	0.224918	0.182155	1	1	0.20001	0.715788	0.595775	2.14061	-1.43652	1.49014	1.09802	-0.522574	0.575447	2.14061	0.696129	1.49014	794167	1700000	1.14083e+06	535936	871780	1.43947e+06	107.29	19.1884	70.1513	222.834	107.29	90.784	231.087	32.8061	18.5695	1300000	232500	850000	2700000	1300000	1100000	2800000	397500	225000	1300000		850000	2700000	1300000	1100000	2800000			6451	ENSG00000131171	SH3BGRL	X	cellular homeostasis;regulation of biological process	cytoplasm;nucleus	catalytic activity;protein binding	Pf00462, Pf04908	1.371	93	42	3	8	0	20	2	10	1228	20	2	9	Y	N	Y	Y	Y	Y	Y	N	N
P67812-3	Isoform 3 of Signal peptidase complex catalytic subunit SEC11A OS=Homo sapiens GN=SEC11A	9.41385	2	27	2	185	21.44	9.42	0.649442	0.0510967	2.92636	0.697231	0.248518	2.74152	0.22416	0.889003	0.00118479	0.200802	0.564264	0.00181333	1.86064	1.55263	2.88889	0.895799	0.634716	1.53051	1.86064	1.55263	2.88889	442500	823333	285000	423534	80829	97500	179.903	44.9758	31.9183	156.69	176.034	145.083	44.9758	76.8941	43.525	930000	232500	165000	810000	910000	750000	232500	397500	225000	930000			810000	910000	750000				23478	ENSG00000140612	SEC11A	15	metabolic process	membrane	catalytic activity	Pf00717	0.425	196	9	2	6	6	9	2	10	2007	9	2	11	Y	N	Y	Y	Y	Y	N	N	N
P31930	Cytochrome b-c1 complex subunit 1, mitochondrial OS=Homo sapiens GN=UQCRC1 PE=1 SV=3	7.01299	3	27	3	480	52.612	6.37	0.470084	0.72596	3.18512	0.48183	0.391592	2.68918	0.338778	0.187949	0.000652947	0.329739	0.40589	0.00204561	1.96335	4.46784	8.77193	0.973318	2.15958	3.13289	1.96335	4.46784	8.77193	1.27333e+06	2500000	285000	1.84188e+06	529150	97500	13.8604	17.1869	251.335	170.021	229.158	155.236	17.1869	29.384	16.6324	187500	232500	3400000	2300000	3100000	2100000	232500	397500	225000			3400000	2300000	3100000	2100000				7384	ENSG00000010256	UQCRC1	3	metabolic process;response to stimulus;transport	membrane;mitochondrion	catalytic activity;metal ion binding;protein binding;transporter activity	Pf00675, Pf05193, Pf08367	0.304	107.8	8	3	9	8	8	3	9	1519	8	3	9	N	N	Y	Y	Y	Y	N	N	N
P11234-2	Isoform 2 of Ras-related protein Ral-B OS=Homo sapiens GN=RALB	16.3522	2	27	2	228	25.95	7.81	0.179036	0.303255	3.00084	0.363838	0.307877	2.78524	0.662161	0.497445	0.000998065	0.432675	0.492179	0.00163966	1.5729	1.98538	3.12281	0.653428	0.989415	1.64284	1.5729	1.98538	3.12281	565833	890000	285000	636702	98488.6	97500	224.031	40.067	28.4347	148.205	172.331	139.588	40.067	68.5017	38.7745	1300000	232500	165000	860000	1000000	810000	232500	397500	225000	1300000			860000	1000000	810000				5899	ENSG00000144118	RALB	2	cell communication;cell death;metabolic process;regulation of biological process;response to stimulus	membrane;vacuole	catalytic activity;nucleotide binding;protein binding	Pf00025, Pf00071, Pf07826, Pf08477	0.468	231.61	10	2	10	11	10	2	9	1666	10	2	8	Y	N	N	Y	Y	Y	N	N	N
Q9GZN8-2	Isoform 2 of UPF0687 protein C20orf27 OS=Homo sapiens GN=C20orf27	10.0334	3	27	3	199	21.631	7.37	0	1.32903	2.42301	0.038931	0.856642	1.96342	1	0.0468783	0.00377561	0.914258	0.13911	0.0108789	-1.06151	7.82164	7.36842	-0.0861152	2.96747	2.88136	0.942056	7.82164	7.36842	2.22917e+06	2100000	285000	1.8245e+06	692820	97500	12.1907	182.048	240.563	84.5223	162.543	162.543	15.1165	25.8443	14.6289	187500	2800000	3700000	1300000	2500000	2500000	232500	397500	225000		2800000	3700000	1300000	2500000	2500000				54976	ENSG00000101220	C20orf27	20				Pf15006	0.701	197.03	20	3	9	8	20	3	9	1815	20	3	9	Y	Y	Y	Y	Y	Y	N	N	N
P20839-6	Isoform 6 of Inosine-5'-monophosphate dehydrogenase 1 OS=Homo sapiens GN=IMPDH1	5.17241	2	27	2	599	64.279	7.02	0	1.24866	2.37804	0.125299	0.849252	1.94077	1	0.0564084	0.00418752	0.749378	0.141497	0.0114611	1.17163	5.69006	6.66667	0.228522	2.50844	2.73697	1.17163	5.69006	6.66667	1.62167e+06	1900000	285000	1.2625e+06	624500	97500	181.261	189.142	13.0035	94.5709	189.142	165.499	18.3231	31.3266	17.732	2300000	2400000	165000	1200000	2400000	2100000	232500	397500	225000	2300000	2400000		1200000	2400000	2100000				3614	ENSG00000106348	IMPDH1	7	cell proliferation;metabolic process;response to stimulus	cytoplasm;cytosol;nucleus	catalytic activity;DNA binding;metal ion binding;nucleotide binding;RNA binding	Pf00478, Pf00571, Pf00977, Pf01070, Pf03060, Pf05690	0.155	108	3	2	9	4	3	2	9	1527	3	2	9	Y	Y	N	Y	Y	Y	N	N	N
P21796	Voltage-dependent anion-selective channel protein 1 OS=Homo sapiens GN=VDAC1 PE=1 SV=2	8.29493	3	26	3	283	30.754	8.54	1.48416	0	1.75046	1.14441	0.242094	1.3136	0.0327978	1	0.0177638	0.0717123	0.572672	0.048574	4.552	1.46199	6.65497	2.1865	0.547932	2.73443	4.552	1.46199	6.65497	416667	1.89667e+06	285000	358664	990471	97500	21.6485	26.8441	95.8307	254.009	91.2123	311.738	26.8441	45.8948	25.9782	187500	232500	830000	2200000	790000	2700000	232500	397500	225000			830000	2200000	790000	2700000				7416	ENSG00000213585	VDAC1	5	cell communication;cell death;cell differentiation;defense response;metabolic process;regulation of biological process;response to stimulus;transport	membrane;mitochondrion;nucleus	protein binding;transporter activity	Pf01459	0.468	132.62	12	3	10	0	12	3	7	1332	12	3	9	N	N	Y	Y	Y	Y	N	N	N
P26447	Protein S100-A4 OS=Homo sapiens GN=S100A4 PE=1 SV=1	10.2564	2	26	2	101	11.721	6.11	1.45615	1.10618	5.21421	1.19665	0.421813	4.39124	0.0349825	0.0783107	6.10651e-06	0.0635844	0.378606	4.06222e-05	3.52495	28.5351	100.585	1.8176	4.83467	6.65227	3.52495	28.5351	100.585	8132500	2.86667e+07	285000	1.37417e+07	2.51661e+06	97500	194.153	1.88086	1.3348	250.781	210.332	234.601	1.88086	3.21566	1.82018	24000000	232500	165000	31000000	26000000	29000000	232500	397500	225000	24000000			31000000	26000000	29000000				6275	ENSG00000196154	S100A4	1	cell organization and biogenesis;regulation of biological process	nucleus	metal ion binding;protein binding;RNA binding	Pf01023, Pf13499	2.162	297.7	17	2	10	6	17	2	8	1638	17	2	8	Y	N	N	Y	Y	Y	N	N	N
P78325	Disintegrin and metalloproteinase domain-containing protein 8 OS=Homo sapiens GN=ADAM8 PE=1 SV=2	8.86076	3	26	3	824	88.713	7.55	1.43143	3.78269	2.91066	1.56091	3.2477	2.48165	0.0370313	0.000164934	0.00122839	0.0274847	0.000565333	0.00329875	-1.67273	10.7602	6.43275	-0.742202	3.42764	2.68544	0.597826	10.7602	6.43275	3.06667e+06	1.83333e+06	285000	472582	416333	97500	208.293	167.792	156.22	133.076	86.7888	98.3607	13.4523	22.999	13.0183	3600000	2900000	2700000	2300000	1500000	1700000	232500	397500	225000	3600000	2900000	2700000	2300000	1500000	1700000				101	ENSG00000151651	ADAM8	10	cell organization and biogenesis;cellular component movement;defense response;metabolic process;regulation of biological process;response to stimulus	cell surface;cytoplasm;membrane;vacuole	catalytic activity;metal ion binding;protein binding	Pf00200, Pf01421, Pf01562, Pf08516, Pf13574, Pf13582, Pf13583, Pf13688	0.205	251	4	2	8	4	6	3	9	1630	6	3	9	Y	Y	Y	Y	Y	Y	N	N	N
P16401	Histone H1.5 OS=Homo sapiens GN=HIST1H1B PE=1 SV=3	42.9825	2	26	2	226	22.566	10.92	1.12954	2.0571	2.12989	1.28417	1.35894	1.37469	0.0742101	0.00876801	0.00741498	0.0519797	0.0437587	0.0421999	-1.625	-31.7949	-51.6667	-0.70044	-4.99072	-5.69116	0.615385	0.0314516	0.0193548	195000	120000	6200000	34369.3	32691.7	3.57631e+06	8.63392	10.7061	7.59785	7.25249	4.835	4.48964	460.476	262.471	133.538	187500	232500	165000	157500	105000	97500	10000000	5700000	2900000							10000000	5700000	2900000	3009	ENSG00000184357	HIST1H1B	6	cell organization and biogenesis;regulation of biological process	chromosome;nucleus	DNA binding;protein binding;RNA binding	Pf00538	0.425	165	10	2	9	7	10	2	9	1478	10	2	8	N	Y	Y	N	N	N	Y	Y	Y
O14672	Disintegrin and metalloproteinase domain-containing protein 10 OS=Homo sapiens GN=ADAM10 PE=1 SV=1	3.68272	5	26	5	748	84.088	7.77	0.453169	0.825915	0	0.44362	0.643998	0.280718	0.352234	0.149309	1	0.360064	0.226988	0.52394	-2.03106	2.86842	1.41228	-1.02223	1.52026	0.498027	0.492355	2.86842	1.41228	817500	402500	285000	639350	275034	97500	143.522	46.3455	299.003	31.3953	69.7674	139.535	46.3455	79.2359	44.8505	720000	232500	1500000	157500	350000	700000	232500	397500	225000	720000		1500000		350000	700000				102	ENSG00000137845	ADAM10	15	cell communication;cell organization and biogenesis;metabolic process;regulation of biological process;response to stimulus	cell surface;cytoplasm;Golgi;membrane;nucleus	catalytic activity;metal ion binding;protein binding	Pf00200, Pf01421, Pf01562, Pf12785, Pf13574, Pf13582, Pf13583, Pf13688	0.284	142	9	5	9	0	9	5	9	1160	9	5	8	Y	N	Y	Y	Y	Y	N	N	N
Q16769	Glutaminyl-peptide cyclotransferase OS=Homo sapiens GN=QPCT PE=1 SV=1	6.79825	2	26	2	361	40.851	6.61	0	3.02318	3.55437	0.389806	2.45066	2.95439	1	0.000948021	0.000279016	0.407562	0.00354272	0.00111073	1.18421	13.3333	15.7895	0.243926	3.73697	3.98089	1.18421	13.3333	15.7895	3800000	4500000	285000	984886	866025	97500	122.306	171.229	104.834	139.779	139.779	192.196	8.12464	13.8905	7.86255	3500000	4900000	3000000	4000000	4000000	5500000	232500	397500	225000	3500000	4900000	3000000	4000000	4000000	5500000				25797	ENSG00000115828	QPCT	2	metabolic process	extracellular	catalytic activity;metal ion binding	Pf04389	0.274	257	6	2	10	11	6	2	8	1819	6	2	8	Y	Y	Y	Y	Y	Y	N	N	N
A0A0G2JMY9	Leukocyte immunoglobulin-like receptor subfamily A member 3 OS=Homo sapiens GN=LILRA3 PE=1 SV=1	5.23364	3	26	3	489	52.901	8.09	0	2.67214	2.69846	0.201791	2.33476	2.3885	1	0.00212746	0.00200233	0.628361	0.00462638	0.00408792	-1.09659	4.51462	4.11696	-0.133025	2.1746	2.04158	0.911917	4.51462	4.11696	1.28667e+06	1.17333e+06	285000	287286	241109	97500	153.005	104.918	163.934	131.148	100.546	153.005	25.4098	43.4426	24.5902	1400000	960000	1500000	1200000	920000	1400000	232500	397500	225000	1400000	960000	1500000	1200000	920000	1400000					ENSG00000276175; ENSG00000278046; ENSG00000275841; ENSG00000273884		CHR_HSCHR19LRC_COX1_CTG3_1; CHR_HSCHR19LRC_PGF2_CTG3_1; CHR_HSCHR19_4_CTG3_1; CHR_HSCHR19LRC_COX2_CTG3_1			protein binding	Pf00047, Pf13895, Pf13927	0.35	133	7	3	9	3.63878	7	3	10	1127.13	7	3	7	Y	Y	Y	Y	Y	Y	N	N	N
P27918	Properdin OS=Homo sapiens GN=CFP PE=1 SV=2	17.8218	2	25	2	469	51.242	7.9	3.7775	2.60645	0	3.31573	2.20032	0.0972019	0.000166917	0.00247487	1	0.000483356	0.0063049	0.799462	-7.44253	5.8465	-1.27299	-2.89579	2.54757	-0.348219	0.134363	5.8465	0.785553	8.63333e+06	1160000	1.47667e+06	1.23423e+06	163707	2.01376e+06	266.193	220.941	202.307	31.9432	26.087	34.6051	6.189	10.5812	101.154	10000000	8300000	7600000	1200000	980000	1300000	232500	397500	3800000	10000000	8300000	7600000	1200000	980000	1300000			3800000	5199	ENSG00000126759	CFP	X	defense response;metabolic process;regulation of biological process;response to stimulus	extracellular;organelle lumen		Pf00090	0.212	148	4	2	9	8	4	2	8	1533.39	4	2	8	Y	Y	Y	Y	Y	Y	N	N	Y
P24752	Acetyl-CoA acetyltransferase, mitochondrial OS=Homo sapiens GN=ACAT1 PE=1 SV=1	12.0805	4	25	4	427	45.171	8.85	2.17572	0	1.79115	1.93192	0.414602	1.64629	0.00667237	1	0.016175	0.0116972	0.384944	0.0225792	3.37079	-1.2809	2.63158	1.75309	-0.357157	1.39593	3.37079	0.780702	2.63158	222500	750000	285000	53209.5	200749	97500	64.4135	55.4672	39.3638	133.598	229.026	174.155	55.4672	94.831	53.6779	270000	232500	165000	560000	960000	730000	232500	397500	225000	270000			560000	960000	730000				38	ENSG00000075239	ACAT1	11	cell organization and biogenesis;metabolic process;response to stimulus	membrane;mitochondrion;organelle lumen	catalytic activity;metal ion binding;protein binding	Pf00108, Pf00109, Pf02803	0.407	142	10	4	9	1	10	4	8	1215	10	4	8	Y	N	N	Y	Y	Y	N	N	N
Q9UEY8	Gamma-adducin OS=Homo sapiens GN=ADD3 PE=1 SV=1	6.15764	2	25	2	706	79.105	6.32	1.76077	2.67127	1.17216	1.61908	2.25555	1.08624	0.0173474	0.0021317	0.0672726	0.024039	0.00555204	0.0819899	-2.61307	6.08187	2.32749	-1.38574	2.60452	1.21877	0.382692	6.08187	2.32749	1.73333e+06	663333	285000	450925	266333	97500	190.18	246.116	145.432	41.3922	81.6656	99.5649	26.0099	44.4686	25.1709	1700000	2200000	1300000	370000	730000	890000	232500	397500	225000	1700000	2200000	1300000	370000	730000	890000				120	ENSG00000148700	ADD3	10	response to stimulus;transport	chromosome;cytoplasm;cytoskeleton;cytosol;membrane	protein binding;structural molecule activity	Pf00596	0.136	62	3	2	9	0	3	2	8	967	3	2	8	Y	Y	Y	Y	Y	Y	N	N	N
Q16698	2,4-dienoyl-CoA reductase, mitochondrial OS=Homo sapiens GN=DECR1 PE=1 SV=1	42.4528	3	25	3	335	36.045	9.28	1.75616	0	2.85618	1.6286	0.149587	2.64934	0.0175322	1	0.00139257	0.0235177	0.70862	0.00224211	2.53398	1.20468	3.05263	1.34141	0.268648	1.61005	2.53398	1.20468	3.05263	343333	870000	285000	232034	108167	97500	37.5417	46.5517	122.136	192.214	180.2	150.167	46.5517	79.5884	45.0501	187500	232500	610000	960000	900000	750000	232500	397500	225000			610000	960000	900000	750000				1666	ENSG00000104325	DECR1	8	cell organization and biogenesis;metabolic process	cytoplasm;mitochondrion;nucleus;organelle lumen	catalytic activity;nucleotide binding	Pf00106, Pf08659, Pf13561	0.369	153	13	3	6	8	13	3	10	1807	13	3	9	N	N	Y	Y	Y	Y	N	N	N
P61077-3	Isoform 3 of Ubiquitin-conjugating enzyme E2 D3 OS=Homo sapiens GN=UBE2D3	6.06796	2	25	2	149	16.882	7.74	1.44214	0.792161	3.86253	1.19771	0.39626	3.23476	0.036129	0.161376	0.000137237	0.0634295	0.40155	0.000582424	3.37676	5.61111	18.9474	1.75564	2.48829	4.24393	3.37676	5.61111	18.9474	1.59917e+06	5400000	285000	2.42583e+06	888819	97500	181.215	9.57556	6.79556	251.23	181.215	234.756	9.57556	16.3711	9.26667	4400000	232500	165000	6100000	4400000	5700000	232500	397500	225000	4400000			6100000	4400000	5700000				7323	ENSG00000109332	UBE2D3	4	cell death;metabolic process;regulation of biological process;response to stimulus	cytosol;membrane	catalytic activity;nucleotide binding;protein binding	Pf00179, Pf14461	1.154	152	12	2	8	10	12	2	9	1570.96	12	2	8	Y	N	N	Y	Y	Y	N	N	N
P25774	Cathepsin S OS=Homo sapiens GN=CTSS PE=1 SV=3	4.94881	3	25	3	331	37.471	8.34	1.26222	0.785109	3.78191	1.05546	0.398807	3.17514	0.0546742	0.164018	0.000165229	0.0880108	0.399202	0.000668125	3.05195	5.40351	16.4912	1.60973	2.4339	4.04363	3.05195	5.40351	16.4912	1540000	4700000	285000	2.30374e+06	793725	97500	8.62069	10.6897	193.103	188.506	202.299	257.471	10.6897	18.2759	10.3448	187500	232500	4200000	4100000	4400000	5600000	232500	397500	225000			4200000	4100000	4400000	5600000				1520	ENSG00000163131	CTSS	1	cell organization and biogenesis;metabolic process;regulation of biological process;response to stimulus	extracellular;organelle lumen;vacuole	catalytic activity;protein binding	Pf00112, Pf08246	0.389	130	10	3	9	11	10	3	8	1372.45	10	3	8	N	N	Y	Y	Y	Y	N	N	N
Q9H3Z4	DnaJ homolog subfamily C member 5 OS=Homo sapiens GN=DNAJC5 PE=1 SV=1	16.6667	2	25	2	198	22.134	5.07	0.500829	1.01591	2.08922	0.286103	0.417132	1.7218	0.315625	0.0964027	0.00814296	0.517485	0.382709	0.0189759	-3.1157	15.6696	5.02924	-1.63956	3.9699	2.33034	0.320955	15.6696	5.02924	4.46583e+06	1.43333e+06	285000	7.39088e+06	513160	97500	630.643	11.2788	8.00431	63.0643	48.511	97.022	11.2788	19.2831	10.915	13000000	232500	165000	1300000	1000000	2000000	232500	397500	225000	13000000			1300000	1000000	2000000				80331	ENSG00000101152	DNAJC5	20	regulation of biological process;transport	cytosol;membrane;mitochondrion	protein binding	Pf00226	1.371	276	14	2	9	5	14	2	8	1759	14	2	8	Y	N	N	Y	Y	Y	N	N	N
P09622	Dihydrolipoyl dehydrogenase, mitochondrial OS=Homo sapiens GN=DLD PE=1 SV=2	16.8831	2	25	2	509	54.143	7.85	0.310255	1.16423	5.19042	0.460547	0.677523	4.61357	0.489492	0.0685122	6.45025e-06	0.346301	0.210125	2.43461e-05	1.63294	8.38012	13.6842	0.70747	3.06697	3.77444	1.63294	8.38012	13.6842	2.38833e+06	3900000	285000	2.44078e+06	264575	97500	91.2779	228.195	7.53043	187.12	182.556	164.3	10.6111	18.1415	10.2688	2000000	5000000	165000	4100000	4000000	3600000	232500	397500	225000	2000000	5000000		4100000	4000000	3600000				1738	ENSG00000091140	DLD	7	cellular homeostasis;metabolic process;regulation of biological process	mitochondrion;organelle lumen	catalytic activity;nucleotide binding	Pf00070, Pf00890, Pf01134, Pf02852, Pf03486, Pf07992, Pf12831, Pf13450	0.166	144	5	2	9	5.78893	5	2	8	1421	5	2	8	Y	Y	Y	Y	Y	Y	N	N	N
P00441	Superoxide dismutase [Cu-Zn] OS=Homo sapiens GN=SOD1 PE=1 SV=2	4.8583	2	25	2	154	15.926	6.13	0.123155	1.2872	1.45551	0.20044	0.80092	0.864348	0.753087	0.0516183	0.0350339	0.630319	0.158154	0.136663	-1.78631	-8.36237	-14.9378	-0.83698	-3.06391	-3.90089	0.559814	0.119583	0.0669444	717500	401667	6000000	937540	475817	5.19615e+06	7.90121	75.8516	6.95306	6.63701	40.0328	4.10863	505.677	126.419	126.419	187500	1800000	165000	157500	950000	97500	12000000	3000000	3000000		1800000			950000		12000000	3000000	3000000	6647	ENSG00000142168	SOD1	21	cell organization and biogenesis;cellular component movement;cellular homeostasis;metabolic process;regulation of biological process;response to stimulus;transport	cytoplasm;cytosol;extracellular;membrane;mitochondrion;nucleus;organelle lumen;vacuole	antioxidant activity;catalytic activity;metal ion binding;protein binding	Pf00080	0.778	81.4911	16	2	9	1	16	2	9	1030	16	2	7	N	Y	N	Y	Y	N	Y	Y	Y
P78371	T-complex protein 1 subunit beta OS=Homo sapiens GN=CCT2 PE=1 SV=4	7.88991	2	24	2	535	57.452	6.46	1.92881	0	2.07865	1.45125	0.181546	1.53974	0.0117812	1	0.00834358	0.0353798	0.658346	0.0288576	8.01706	1.37135	10.9942	3.00307	0.455592	3.45866	8.01706	1.37135	10.9942	390833	3.13333e+06	285000	371839	1.47422e+06	97500	14.767	64.5811	12.995	157.515	204.769	378.035	18.3111	31.3061	17.7204	187500	820000	165000	2000000	2600000	4800000	232500	397500	225000		820000		2000000	2600000	4800000				10576	ENSG00000166226	CCT2	12	cell organization and biogenesis;metabolic process;regulation of biological process;transport	cytoplasm;cytosol	nucleotide binding;protein binding	Pf00118	0.136	203.19	5	2	8	9	5	2	8	1688	5	2	8	N	Y	N	Y	Y	Y	N	N	N
P81605-2	Isoform 2 of Dermcidin OS=Homo sapiens GN=DCD	12.3894	2	24	2	121	12.406	7.97	1.50215	1.2342	0.613746	0.913439	0.814683	0.516275	0.0314665	0.058318	0.243363	0.122057	0.153221	0.304597	-14.7122	6.17881	-2.38108	-3.87894	2.62733	-1.25161	0.0679707	6.17881	0.419978	9330000	634167	1510000	7.64308e+06	923046	900167	25.8842	418.331	287.603	44.4477	2.7453	2.5492	60.1351	13.8572	44.4477	990000	16000000	11000000	1700000	105000	97500	2300000	530000	1700000	990000	16000000	11000000	1700000			2300000	530000	1700000	117159	ENSG00000161634	DCD	12	defense response;metabolic process;response to stimulus	extracellular	catalytic activity;protein binding;RNA binding	Pf15291	0.778	118	18	2	9	3	18	2	8	1141	18	2	7	Y	Y	Y	Y	N	N	Y	Y	Y
O15389	Sialic acid-binding Ig-like lectin 5 OS=Homo sapiens GN=SIGLEC5 PE=1 SV=1	15.7676	2	24	2	551	60.677	7.27	0.614624	1.59522	4.148	0.507489	0.892634	3.57257	0.242871	0.0253967	7.11221e-05	0.310821	0.128046	0.000267565	-2.42802	32.9415	13.5673	-1.27978	5.04184	3.76206	0.411859	32.9415	13.5673	9.38833e+06	3.86667e+06	285000	8.23422e+06	503322	97500	354.505	265.879	3.65583	97.4889	75.3323	84.195	5.1514	8.80724	4.98523	16000000	12000000	165000	4400000	3400000	3800000	232500	397500	225000	16000000	12000000		4400000	3400000	3800000				8778	ENSG00000105501; ENSG00000268500	SIGLEC5	19		membrane	protein binding	Pf00047, Pf07679, Pf08205, Pf13895	0.179	179	3	2	9	10	3	2	8	1354	3	2	7	Y	Y	N	Y	Y	Y	N	N	N
P62993	Growth factor receptor-bound protein 2 OS=Homo sapiens GN=GRB2 PE=1 SV=1	5.20059	2	24	2	217	25.19	6.32	0.166239	0.789547	0.307522	0.286001	0.56755	0.349319	0.681964	0.16235	0.492582	0.517605	0.270676	0.447385	-1.69231	3.17606	1.87676	-0.758992	1.66724	0.908245	0.590909	3.17606	1.87676	2255000	1332500	710000	1.97891e+06	1.08001e+06	689116	174.52	286.213	11.5183	146.597	125.654	6.80628	16.2304	27.7487	104.712	2500000	4100000	165000	2100000	1800000	97500	232500	397500	1500000	2500000	4100000		2100000	1800000				1500000	2885	ENSG00000177885	GRB2	17	cell communication;cell differentiation;cell organization and biogenesis;cellular component movement;metabolic process;regulation of biological process;response to stimulus;transport	cytoplasm;cytosol;endosome;Golgi;membrane;nucleus	catalytic activity;protein binding;RNA binding	Pf00017, Pf00018, Pf07653, Pf14604	0.292	182	8	2	9	12	8	2	8	1369	8	2	7	Y	Y	Y	Y	Y	Y	N	Y	Y
P28072	Proteasome subunit beta type-6 OS=Homo sapiens GN=PSMB6 PE=1 SV=4	8.20793	2	24	2	239	25.341	4.92	0	1.13422	3.8292	0.0610509	0.782184	3.45564	1	0.0734135	0.000148185	0.868859	0.165126	0.000350236	1.08241	4.75439	5.1462	0.114248	2.24926	2.36351	1.08241	4.75439	5.1462	1355000	1.46667e+06	285000	1.08838e+06	152753	97500	222.103	154.506	15.9335	144.85	125.536	154.506	22.4517	38.3852	21.7275	2300000	1600000	165000	1500000	1300000	1600000	232500	397500	225000	2300000	1600000		1500000	1300000	1600000				5694	ENSG00000142507	PSMB6	17	metabolic process;regulation of biological process;response to stimulus	cytoplasm;cytosol;Golgi;nucleus;proteasome	catalytic activity	Pf00227	0.425	169.17	8	2	8	5	8	2	8	1543	8	2	8	Y	Y	N	Y	Y	Y	N	N	N
P13667	Protein disulfide-isomerase A4 OS=Homo sapiens GN=PDIA4 PE=1 SV=2	10.0877	2	24	2	645	72.887	5.07	0	1.1895	2.33386	0.21802	0.775396	1.85796	1	0.0646405	0.00463599	0.605314	0.167727	0.0138687	1.31655	6.04094	7.95322	0.396766	2.59477	2.99154	1.31655	6.04094	7.95322	1.72167e+06	2.26667e+06	285000	1.4756e+06	814453	97500	217.629	133.385	11.5835	133.385	224.649	119.345	16.3222	27.9056	15.7956	3100000	1900000	165000	1900000	3200000	1700000	232500	397500	225000	3100000	1900000		1900000	3200000	1700000				9601	ENSG00000155660	PDIA4	7	cellular homeostasis;metabolic process;regulation of biological process;response to stimulus;transport	cell surface;endoplasmic reticulum;organelle lumen	catalytic activity;metal ion binding;protein binding;RNA binding	Pf00085, Pf01216, Pf13098, Pf13848, Pf13905	0.105	164.74	3	2	8	8	3	2	8	1605.65	3	2	8	Y	Y	N	Y	Y	Y	N	N	N
A0A087WUL0	Triokinase/FMN cyclase OS=Homo sapiens GN=TKFC PE=1 SV=1	11.8012	4	23	4	576	59.02	7.49	2.03532	0.424351	1.84896	1.55424	0.685977	1.45451	0.00921882	0.376399	0.0141592	0.0279098	0.206074	0.0351147	8.15385	-1.46154	5.57895	3.02748	-0.547488	2.47999	8.15385	0.684211	5.57895	195000	1590000	285000	34369.3	715052	97500	27.1739	33.6957	23.913	126.087	231.884	333.333	33.6957	57.6087	32.6087	187500	232500	165000	870000	1600000	2300000	232500	397500	225000				870000	1600000	2300000					ENSG00000149476		11	metabolic process		catalytic activity;nucleotide binding	Pf02733, Pf02734	0.322	116	8	4	8	0	8	4	7	1344	8	4	8	Y	N	N	Y	Y	Y	N	N	N
P49755	Transmembrane emp24 domain-containing protein 10 OS=Homo sapiens GN=TMED10 PE=1 SV=2	11.2128	2	23	2	219	24.96	7.44	1.74833	2.08264	2.01964	1.35153	1.50721	1.9163	0.0178515	0.0082673	0.00955786	0.044511	0.031102	0.0121256	-5.63107	13.5673	2.40936	-2.49341	3.76206	1.26865	0.177586	13.5673	2.40936	3.86667e+06	686667	285000	1.90088e+06	126623	97500	359.628	124.01	235.618	51.464	36.5828	39.6831	14.4161	24.6469	13.9511	5800000	2000000	3800000	830000	590000	640000	232500	397500	225000	5800000	2000000	3800000	830000	590000	640000				10972	ENSG00000170348	TMED10	14	cell organization and biogenesis;regulation of biological process;response to stimulus;transport	endoplasmic reticulum;Golgi;membrane	protein binding	Pf01105	0.701	226	13	2	7	3	13	2	8	1440	13	2	8	Y	Y	Y	Y	Y	Y	N	N	N
P30049	ATP synthase subunit delta, mitochondrial OS=Homo sapiens GN=ATP5D PE=1 SV=2	6.92521	2	23	2	168	17.479	5.49	0.795288	1.50996	1.40256	0.568987	1.16962	0.814473	0.160218	0.0309061	0.0395771	0.269782	0.0676681	0.153295	3.21282	4.5614	14.655	1.68384	2.18948	3.87332	3.21282	4.5614	14.655	1300000	4.17667e+06	285000	700000	3.82957e+06	97500	83.3092	93.7229	26.0341	166.618	437.373	48.4235	12.1059	20.6971	11.7154	1600000	1800000	500000	3200000	8400000	930000	232500	397500	225000	1600000	1800000	500000	3200000	8400000	930000				513	ENSG00000099624	ATP5D	19	metabolic process;response to stimulus;transport	membrane;mitochondrion;organelle lumen	catalytic activity;nucleotide binding;transporter activity	Pf02823	0.778	155.87	13	2	7	1	13	2	8	1505	13	2	8	Y	Y	Y	Y	Y	Y	N	N	N
P56377	AP-1 complex subunit sigma-2 OS=Homo sapiens GN=AP1S2 PE=1 SV=1	9.78887	2	23	2	157	18.603	5.47	0	0.764176	2.67414	0.0521994	0.49753	2.44341	1	0.172117	0.00211769	0.886749	0.318031	0.00360237	-1.10701	3.59942	3.25146	-0.146674	1.84776	1.70109	0.903331	3.59942	3.25146	1.02583e+06	926667	285000	1.12166e+06	153080	97500	25.1397	308.38	79.1061	147.486	116.648	108.603	31.1732	53.2961	30.1676	187500	2300000	590000	1100000	870000	810000	232500	397500	225000		2300000	590000	1100000	870000	810000				8905	ENSG00000182287	AP1S2	X	regulation of biological process;transport	cytosol;Golgi;membrane	protein binding;transporter activity	Pf01217	0.585	268	15	2	8	10	15	2	7	1834	15	2	8	N	Y	Y	Y	Y	Y	N	N	N
P16083	Ribosyldihydronicotinamide dehydrogenase [quinone] OS=Homo sapiens GN=NQO2 PE=1 SV=5	6.94444	2	23	2	231	25.902	6.29	0	0.736259	1.25738	0.0578394	0.388909	0.868866	1	0.183544	0.0552864	0.875307	0.408405	0.135249	1.16573	4.67544	5.45029	0.221232	2.2251	2.44633	1.16573	4.67544	5.45029	1332500	1.55333e+06	285000	1.964e+06	1.1724e+06	97500	340.604	21.9974	15.611	274.376	94.6124	71.9054	21.9974	37.6084	21.2878	3600000	232500	165000	2900000	1000000	760000	232500	397500	225000	3600000			2900000	1000000	760000				4835	ENSG00000124588	NQO2	6	metabolic process;response to stimulus	cytoplasm	catalytic activity;metal ion binding;protein binding	Pf02525, Pf03358	0.359	78.275	11	2	8	0	11	2	7	1229	11	2	8	Y	N	N	Y	Y	Y	N	N	N
P17900	Ganglioside GM2 activator OS=Homo sapiens GN=GM2A PE=1 SV=4	5.7485	3	22	3	193	20.825	5.31	1.86696	0.135784	2.05372	1.3596	0.252383	1.45374	0.0135844	0.731503	0.00883644	0.0436923	0.559265	0.0351769	9.29432	1.69883	15.7895	3.21635	0.764542	3.98089	9.29432	1.69883	15.7895	484167	4500000	285000	533446	2.33024e+06	97500	10.6753	62.6285	9.39427	148.031	404.238	216.353	13.2374	22.6317	12.8104	187500	1100000	165000	2600000	7100000	3800000	232500	397500	225000		1100000		2600000	7100000	3800000				2760	ENSG00000196743	GM2A	5	metabolic process;regulation of biological process;response to stimulus;transport	cytoplasm;mitochondrion;organelle lumen;vacuole	catalytic activity;enzyme regulator activity;transporter activity	Pf02221, Pf06477	0.778	215	12	3	7	8	12	3	6	1620	12	3	9	N	Y	N	Y	Y	Y	N	N	N
P02750	Leucine-rich alpha-2-glycoprotein OS=Homo sapiens GN=LRG1 PE=1 SV=2	13.4146	2	22	2	347	38.154	6.95	0.881915	0	0.82785	0.633436	0.0762926	0.519751	0.131246	1	0.148645	0.232576	0.838895	0.302168	-3.41542	-1.19811	-4.09204	-1.77206	-0.260756	-2.03282	0.29279	0.83465	0.244377	2.28833e+06	670000	2.74167e+06	1.98593e+06	182483	3.02658e+06	215.789	136.842	8.68421	30.5263	46.3158	28.9474	321.053	100	11.8421	4100000	2600000	165000	580000	880000	550000	6100000	1900000	225000	4100000	2600000		580000	880000	550000	6100000	1900000		116844	ENSG00000171236	LRG1	19	cell differentiation;regulation of biological process	extracellular;membrane	protein binding	Pf12799, Pf13855	0.212	126	5	2	7	1	5	2	7	1348.08	5	2	8	Y	Y	N	Y	Y	Y	Y	Y	N
Q6IAA8	Ragulator complex protein LAMTOR1 OS=Homo sapiens GN=LAMTOR1 PE=1 SV=2	3.67133	2	22	2	161	17.734	5.15	0	0.21671	0.749732	0.0609066	0.297593	0.92391	1	0.607141	0.177938	0.869147	0.503973	0.119149	-1.11765	1.77778	1.59064	-0.160465	0.830075	0.66961	0.894737	1.77778	1.59064	506667	453333	285000	514334	110604	97500	45.1807	56.0241	265.06	84.3373	137.349	106.024	56.0241	95.7831	54.2169	187500	232500	1100000	350000	570000	440000	232500	397500	225000			1100000	350000	570000	440000				55004	ENSG00000149357	LAMTOR1	11	cell communication;cell growth;cell organization and biogenesis;metabolic process;regulation of biological process;response to stimulus	endosome;Golgi;membrane;vacuole	protein binding;structural molecule activity	Pf15454	0.668	151	14	2	8	0	14	2	7	1130	14	2	7	Y	N	Y	Y	Y	Y	N	N	N
P42574	Caspase-3 OS=Homo sapiens GN=CASP3 PE=1 SV=2	3.75758	2	21	2	277	31.587	6.54	2.34514	0	3.3744	2.05377	0.145974	3.01336	0.00451706	1	0.000422277	0.00883548	0.714539	0.000969713	3.87991	1.26608	4.91228	1.95602	0.340371	2.29639	3.87991	1.26608	4.91228	360833	1400000	285000	319906	200000	97500	27.4949	107.047	24.1955	234.623	205.295	175.967	34.0937	58.2892	32.9939	187500	730000	165000	1600000	1400000	1200000	232500	397500	225000		730000		1600000	1400000	1200000				836	ENSG00000164305	CASP3	4	cell death;cell differentiation;cell organization and biogenesis;metabolic process;regulation of biological process;response to stimulus	cytoplasm;cytosol;membrane;nucleus	catalytic activity;enzyme regulator activity;protein binding	Pf00656	0.311	118	6	2	8	6	6	2	6	1298	6	2	7	N	Y	N	Y	Y	Y	N	N	N
A0A087WYT3	Prostaglandin E synthase 3 OS=Homo sapiens GN=PTGES3 PE=1 SV=1	11.7021	2	21	2	164	19.143	4.55	0.0619509	0.612194	2.34448	0.255977	0.359841	1.9593	0.86706	0.244234	0.00452393	0.554655	0.436676	0.0109825	1.558	3.45322	5.38012	0.639697	1.78794	2.42764	1.558	3.45322	5.38012	984167	1.53333e+06	285000	1.3994e+06	472582	97500	20.0714	278.323	17.6628	203.39	107.047	181.98	24.8885	42.5513	24.0856	187500	2600000	165000	1900000	1000000	1700000	232500	397500	225000		2600000		1900000	1000000	1700000				10728	ENSG00000110958	PTGES3	12	cell organization and biogenesis;cell proliferation;metabolic process;regulation of biological process;response to stimulus	cytoplasm;cytosol;nucleus	catalytic activity;protein binding	Pf04969	0.585	68.08	13	2	7	1	13	2	7	1134	13	2	7	N	Y	N	Y	Y	Y	N	N	N
P61604	10 kDa heat shock protein, mitochondrial OS=Homo sapiens GN=HSPE1 PE=1 SV=2	3.07329	2	21	2	102	10.925	8.92	0	0.852647	3.90075	0.133168	0.398233	3.38732	1	0.140395	0.000125675	0.735923	0.399731	0.000409905	1.33279	7.19591	9.59064	0.414451	2.84718	3.26163	1.33279	7.19591	9.59064	2.05083e+06	2.73333e+06	285000	3.24689e+06	378594	97500	11.0965	343.252	9.76492	136.117	171.626	177.544	13.7597	23.5246	13.3158	187500	5800000	165000	2300000	2900000	3000000	232500	397500	225000		5800000		2300000	2900000	3000000				3336	ENSG00000115541	HSPE1	2	cell differentiation;metabolic process;regulation of biological process;response to stimulus	cytoplasm;membrane;mitochondrion;organelle lumen	metal ion binding;nucleotide binding;protein binding;RNA binding	Pf00166	0.585	120.35	23	2	7	1	23	2	7	1073	23	2	7	N	Y	N	Y	Y	Y	N	N	N
P22626	Heterogeneous nuclear ribonucleoproteins A2/B1 OS=Homo sapiens GN=HNRNPA2B1 PE=1 SV=2	4.33735	2	21	2	353	37.407	8.95	0	0.139471	0.632626	0.223063	0.308588	0.552014	1	0.725318	0.23301	0.598325	0.491374	0.280535	-1.44043	-1.59932	-2.30371	-0.526499	-0.67746	-1.20396	0.694237	0.625265	0.434082	1.22917e+06	853333	1.96583e+06	936110	649410	1.40259e+06	13.8946	148.209	111.157	118.567	31.1239	40.0165	229.724	29.4566	177.851	187500	2000000	1500000	1600000	420000	540000	3100000	397500	2400000		2000000	1500000	1600000	420000	540000	3100000		2400000	3181	ENSG00000122566	HNRNPA2B1	7	metabolic process;regulation of biological process;transport	cytoplasm;extracellular;membrane;nucleus;spliceosomal complex	DNA binding;nucleotide binding;protein binding;RNA binding	Pf00076, Pf13893, Pf14259	0.259	114	4	2	7	0	4	2	7	1043	4	2	7	N	Y	Y	Y	Y	Y	Y	N	Y
Q6PCB8	Embigin OS=Homo sapiens GN=EMB PE=1 SV=1	5.7554	3	20	3	327	36.858	6.54	1.79627	2.4757	0.678068	1.50668	1.96948	0.577743	0.0159856	0.00334429	0.209861	0.0311398	0.010728	0.264397	-3.85836	9.23977	2.39474	-1.94799	3.20786	1.25987	0.259177	9.23977	2.39474	2.63333e+06	682500	285000	896289	521818	97500	133.302	266.605	258.274	70.8169	91.6455	8.12312	19.3705	33.1173	18.7457	1600000	3200000	3100000	850000	1100000	97500	232500	397500	225000	1600000	3200000	3100000	850000	1100000					133418	ENSG00000170571	EMB	5	transport	membrane	protein binding;transporter activity	Pf07679, Pf13927	0.438	64.17	10	3	7	0	10	3	7	897	10	3	6	Y	Y	Y	Y	Y	N	N	N	N
Q13303-3	Isoform 3 of Voltage-gated potassium channel subunit beta-2 OS=Homo sapiens GN=KCNAB2	6.55172	2	20	2	415	46.497	8.72	0	2.28072	4.46976	0.30904	1.76044	3.98783	1	0.00523934	3.39034e-05	0.490862	0.0173604	0.000102841	-1.21429	9.94152	8.18713	-0.280108	3.31347	3.03336	0.823529	9.94152	8.18713	2.83333e+06	2.33333e+06	285000	1.12398e+06	208167	97500	209.11	170.59	88.0465	137.573	132.07	115.561	12.7943	21.874	12.3815	3800000	3100000	1600000	2500000	2400000	2100000	232500	397500	225000	3800000	3100000	1600000	2500000	2400000	2100000				8514	ENSG00000069424	KCNAB2	1	cell differentiation;metabolic process;regulation of biological process;transport	cytoplasm;cytosol;membrane	catalytic activity;transporter activity	Pf00248	0.202	95.51	4	2	6	3	4	2	7	1172	4	2	7	Y	Y	Y	Y	Y	Y	N	N	N
P00492	Hypoxanthine-guanine phosphoribosyltransferase OS=Homo sapiens GN=HPRT1 PE=1 SV=2	9.43396	2	20	2	218	24.564	6.68	0	1.42396	2.4341	0.0465418	0.864381	1.8877	1	0.0376742	0.00368047	0.898376	0.136653	0.0129508	-1.07806	12.3567	11.462	-0.108439	3.62722	3.51879	0.927591	12.3567	11.462	3.52167e+06	3.26667e+06	285000	3.01503e+06	1.20554e+06	97500	254.477	186.616	6.99811	84.8256	144.204	186.616	9.86098	16.8591	9.54288	6000000	4400000	165000	2000000	3400000	4400000	232500	397500	225000	6000000	4400000		2000000	3400000	4400000				3251	ENSG00000165704	HPRT1	X	cell differentiation;cell organization and biogenesis;cell proliferation;metabolic process;regulation of biological process;response to stimulus	cytoplasm;cytosol	catalytic activity;metal ion binding;nucleotide binding;protein binding	Pf00156, Pf15610	0.425	243	11	2	7	5	11	2	6	1246	11	2	7	Y	Y	N	Y	Y	Y	N	N	N
P30273	High affinity immunoglobulin epsilon receptor subunit gamma OS=Homo sapiens GN=FCER1G PE=1 SV=1	8.92308	2	19	2	86	9.661	7.12	2.70899	0.367848	2.99211	2.16572	0.330445	2.33091	0.00195438	0.428698	0.00101833	0.00682784	0.467256	0.00466759	11.2637	2.12865	23.9766	3.49361	1.08994	4.58356	11.2637	2.12865	23.9766	606667	6.83333e+06	285000	687415	1.98578e+06	97500	7.28155	9.02913	54.3689	233.01	209.709	353.398	9.02913	15.4369	8.73786	187500	232500	1400000	6000000	5400000	9100000	232500	397500	225000			1400000	6000000	5400000	9100000				2207	ENSG00000158869	FCER1G	1	cell differentiation;cell organization and biogenesis;cellular component movement;coagulation;defense response;metabolic process;regulation of biological process;response to stimulus;transport	cell surface;membrane	protein binding;receptor activity;signal transducer activity	Pf02189, Pf11628	1.512	81.45	22.093	2	5	7.54826	22.093	2	7	1204	22.093	2	7	N	N	Y	Y	Y	Y	N	N	N
P35613	Basigin OS=Homo sapiens GN=BSG PE=1 SV=2	4.84211	2	19	2	385	42.174	5.66	1.32804	1.68624	1.536	0.932289	1.07729	1.33831	0.0469848	0.020595	0.029107	0.116872	0.0836968	0.0458872	-5.60784	16.7251	2.98246	-2.48745	4.06395	1.5765	0.178322	16.7251	2.98246	4.76667e+06	850000	285000	3.38575e+06	327872	97500	426.998	213.499	86.4163	27.9582	60.9997	40.6665	11.8187	20.2062	11.4374	8400000	4200000	1700000	550000	1200000	800000	232500	397500	225000	8400000	4200000	1700000	550000	1200000	800000				682	ENSG00000172270	BSG	19	cell organization and biogenesis;cellular component movement;metabolic process;regulation of biological process;response to stimulus;transport	membrane;mitochondrion	protein binding;transporter activity	Pf00047, Pf07679, Pf13895, Pf13927	0.259	31	7	2	8	1	7	2	7	634	7	2	4	Y	Y	Y	Y	Y	Y	N	N	N
Q00325	Phosphate carrier protein, mitochondrial OS=Homo sapiens GN=SLC25A3 PE=1 SV=2	5.28351	2	19	2	362	40.069	9.38	0.366488	1.54997	5.50321	0.537944	0.915254	4.80544	0.430043	0.0281856	3.13901e-06	0.289771	0.121548	1.56518e-05	1.59529	19.8684	31.6959	0.673819	4.31241	4.98622	1.59529	19.8684	31.6959	5662500	9.03333e+06	285000	4.75097e+06	602771	97500	3.7548	174.223	162.207	182.233	168.215	192.246	4.65595	7.96017	4.50576	187500	8700000	8100000	9100000	8400000	9600000	232500	397500	225000		8700000	8100000	9100000	8400000	9600000				5250	ENSG00000075415	SLC25A3	12	metabolic process;transport	membrane;mitochondrion;nucleus	protein binding;structural molecule activity;transporter activity	Pf00153	0.245	99.03	5	2	5	5	5	2	7	1257	5	2	7	N	Y	Y	Y	Y	Y	N	N	N
P20701-2	Isoform 2 of Integrin alpha-L OS=Homo sapiens GN=ITGAL	18.1818	3	18	3	1223	134.342	5.63	0.700054	0.860065	1.19184	0.359991	0.404049	1.36602	0.199501	0.138018	0.0642925	0.436525	0.394412	0.0430509	-4.55699	7.24854	1.59064	-2.18808	2.85769	0.66961	0.219443	7.24854	1.59064	2.06583e+06	453333	285000	3.23406e+06	20816.7	97500	620.505	24.8737	17.6523	49.2125	46.003	50.2823	24.8737	42.526	24.0713	5800000	232500	165000	460000	430000	470000	232500	397500	225000	5800000			460000	430000	470000				3683		ITGAL	16	cell organization and biogenesis;cellular component movement;defense response;regulation of biological process;response to stimulus	cell surface;membrane	metal ion binding;protein binding;receptor activity;signal transducer activity	Pf00092, Pf01839, Pf08441, Pf13517, Pf13519	0.124	136.26	3	3	6	3	3	3	6	1142	3	3	6	Y	N	N	Y	Y	Y	N	N	N
P19367-3	Isoform 3 of Hexokinase-1 OS=Homo sapiens GN=HK1	11.6883	3	18	3	921	102.672	6.76	0	0	0.908617	0.310563	0.143438	1.10418	1	1	0.123419	0.489144	0.718724	0.0786711	1.30392	1.19298	1.55556	0.382857	0.254573	0.63743	1.30392	1.19298	1.55556	340000	443333	285000	226288	64291	97500	52.6521	65.2886	168.487	103.9	131.981	137.598	65.2886	111.622	63.1825	187500	232500	600000	370000	470000	490000	232500	397500	225000			600000	370000	470000	490000				3098	ENSG00000156515	HK1	10	cellular homeostasis;metabolic process;transport	cytosol;membrane;mitochondrion	catalytic activity;nucleotide binding;protein binding	Pf00349, Pf03727	0.126	131	3	3	7	1	3	3	5	994	3	3	6	N	N	Y	Y	Y	Y	N	N	N
P08473	Neprilysin OS=Homo sapiens GN=MME PE=1 SV=2	3.36591	3	17	3	750	85.46	5.73	0.850136	0.868222	0	0.39558	0.400163	0.0735645	0.14121	0.13545	1	0.40218	0.397958	0.844181	-7.20055	7.66374	1.06433	-2.84811	2.93805	0.0899421	0.138878	7.66374	1.06433	2.18417e+06	303333	285000	3.47783e+06	115902	97500	20.2885	670.875	17.8539	44.3643	19.477	34.6258	25.1578	43.0117	24.3463	187500	6200000	165000	410000	180000	320000	232500	397500	225000		6200000		410000	180000	320000				4311	ENSG00000196549	MME	3	metabolic process;response to stimulus	cytoplasm;membrane	catalytic activity;metal ion binding;protein binding	Pf01431, Pf05649	0.162	104.28	4	3	6	0	4	3	6	748	4	3	5	N	Y	Y	Y	Y	Y	N	N	N
P31948-2	Isoform 2 of Stress-induced-phosphoprotein 1 OS=Homo sapiens GN=STIP1	13.8756	3	16	3	590	68.037	7.74	0.238747	0.656428	0.772296	0.239237	0.377001	0.816092	0.577103	0.220583	0.168929	0.576452	0.419758	0.152724	-1.99844	3.73977	1.87135	-0.998872	1.90295	0.904076	0.500391	3.73977	1.87135	1.06583e+06	533333	285000	1.50221e+06	223681	97500	445.82	37.019	26.2716	116.232	46.1743	92.3485	37.019	63.2906	35.8249	2800000	232500	165000	730000	290000	580000	232500	397500	225000	2800000			730000	290000	580000				10963	ENSG00000168439	STIP1	11	response to stimulus	Golgi;nucleus	protein binding;RNA binding	Pf00515, Pf12895, Pf13414, Pf13424, Pf13432, Pf14559	0.158	67	5	3	5	0	5	3	6	791	2	2	5	Y	N	N	Y	Y	Y	N	N	N
Q9UJ68	Mitochondrial peptide methionine sulfoxide reductase OS=Homo sapiens GN=MSRA PE=1 SV=1	11.3744	2	15	2	235	26.116	8.09	1.11711	0.627564	1.49016	0.866993	0.679049	1.06414	0.0763647	0.235741	0.0323478	0.135833	0.209388	0.0862701	3.43128	1.85088	6.35088	1.77875	0.888209	2.66696	3.43128	1.85088	6.35088	527500	1810000	285000	263617	1.16245e+06	97500	84.652	26.5968	69.7807	240.229	320.305	60.6292	26.5968	45.4719	25.7388	740000	232500	610000	2100000	2800000	530000	232500	397500	225000	740000		610000	2100000	2800000	530000				4482	ENSG00000175806	MSRA	8	metabolic process;response to stimulus	cytoplasm;cytoskeleton;cytosol;membrane;mitochondrion;nucleus	catalytic activity	Pf01625	0.311	76.2	10	2	6	1	10	2	6	494	10	2	3	Y	N	Y	Y	Y	Y	N	N	N
Q9Y2G3	Probable phospholipid-transporting ATPase IF OS=Homo sapiens GN=ATP11B PE=1 SV=2	5.38462	2	15	2	1177	134.104	6.96	0.531481	1.12789	0.42031	0.397006	0.692028	0.285131	0.294116	0.0744929	0.379918	0.400861	0.203223	0.518644	-2.57208	6.62573	2.57602	-1.36293	2.72808	1.36515	0.388791	6.62573	2.57602	1.88833e+06	734167	285000	1.8248e+06	1.09625e+06	97500	392.089	175.408	17.0249	206.363	10.834	10.0602	23.9897	41.0146	23.2158	3800000	1700000	165000	2000000	105000	97500	232500	397500	225000	3800000	1700000		2000000						23200	ENSG00000058063	ATP11B	3	cell organization and biogenesis;transport	endoplasmic reticulum;endosome;Golgi;membrane	catalytic activity;metal ion binding;nucleotide binding;protein binding;transporter activity	Pf00122, Pf00689, Pf00702, Pf08282, Pf13246, Pf13347	0.077	104	1.61427	2	5	2	1.61427	2	5	887	1.61427	2	5	Y	Y	N	Y	N	N	N	N	N
P01876	Ig alpha-1 chain C region OS=Homo sapiens GN=IGHA1 PE=1 SV=2	4.82673	2	15	2	353	37.631	6.51	0.518875	0.921628	0.741238	0.4475	0.629274	0.848131	0.302778	0.119777	0.181452	0.356861	0.234815	0.141863	-2.26361	3.89181	1.7193	-1.17862	1.96044	0.78182	0.441773	3.89181	1.7193	1.10917e+06	490000	285000	1.01686e+06	168226	97500	29.854	350.287	149.668	68.4653	108.271	57.3198	37.019	63.2906	35.8249	187500	2200000	940000	430000	680000	360000	232500	397500	225000		2200000	940000	430000	680000	360000				3493	ENSG00000211895; ENSG00000282633	IGHA1	14; CHR_HSCHR14_3_CTG1	cell organization and biogenesis;defense response;metabolic process;regulation of biological process;response to stimulus;transport	extracellular	protein binding	Pf07654, Pf08205	0.292	53.61	7	2	7	0	7	2	4	554.166	7	2	4	N	Y	Y	Y	Y	Y	N	N	N
O00161	Synaptosomal-associated protein 23 OS=Homo sapiens GN=SNAP23 PE=1 SV=1	2.78671	2	14	2	211	23.34	5.01	2.78547	2.81577	0	2.22855	2.25241	0.0293491	0.0016388	0.00152839	1	0.00590812	0.00559232	0.934654	-12.169	12.6316	1.03801	-3.60514	3.65896	0.0538227	0.0821759	12.6316	1.03801	3600000	295833	285000	1.05357e+06	191643	97500	179.39	265.497	330.078	34.4429	22.2444	6.99621	16.6833	28.523	16.1451	2500000	3700000	4600000	480000	310000	97500	232500	397500	225000	2500000	3700000	4600000	480000	310000					8773	ENSG00000092531	SNAP23	15	cell organization and biogenesis;metabolic process;transport	cytoplasm;membrane;vacuole	catalytic activity;protein binding	Pf00835, Pf05739	0.389	44.21	11	2	5	0	11	2	4	773	11	2	5	Y	Y	Y	Y	Y	N	N	N	N
Q96R05	Retinoid-binding protein 7 OS=Homo sapiens GN=RBP7 PE=1 SV=1	4.85651	2	14	2	134	15.526	7.8	0.625602	0.493855	1.38188	0.513988	0.355059	0.955432	0.236809	0.320734	0.0415069	0.306205	0.441511	0.110807	2.45045	2.59649	6.36257	1.29305	1.37656	2.66961	2.45045	2.59649	6.36257	740000	1.81333e+06	285000	918263	1.29326e+06	97500	19.818	24.5743	190.252	67.6453	169.113	338.227	24.5743	42.0141	23.7816	187500	232500	1800000	640000	1600000	3200000	232500	397500	225000			1800000	640000	1600000	3200000				116362	ENSG00000162444	RBP7	1	transport	cytoplasm	protein binding;transporter activity	Pf00061	0.778	80.92	14	2	4	0	14	2	5	816.274	14	2	5	N	N	Y	Y	Y	Y	N	N	N
P25788	Proteasome subunit alpha type-3 OS=Homo sapiens GN=PSMA3 PE=1 SV=2	3.62976	2	13	2	255	28.415	5.33	0.98342	1.26296	0.439609	0.590739	0.692926	0.344194	0.103892	0.0545813	0.363405	0.256602	0.202803	0.452695	-5.54007	13.1374	2.37135	-2.46991	3.71561	1.24571	0.180503	13.1374	2.37135	3.74417e+06	675833	285000	3.93686e+06	808750	97500	510.096	14.8247	191.286	102.019	21.0414	6.21679	14.8247	25.3454	14.3464	8000000	232500	3000000	1600000	330000	97500	232500	397500	225000	8000000		3000000	1600000	330000					5684	ENSG00000100567	PSMA3	14	metabolic process;regulation of biological process;response to stimulus	cytoplasm;cytosol;nucleus;proteasome	catalytic activity;protein binding	Pf00227, Pf10584	0.359	135.77	8	2	5	5	8	2	4	803	8	2	4	Y	N	Y	Y	Y	N	N	N	N
P13804	Electron transfer flavoprotein subunit alpha, mitochondrial OS=Homo sapiens GN=ETFA PE=1 SV=1	4.47761	2	13	2	333	35.058	8.38	0	0.742645	0.573972	0.131249	0.393718	0.366388	1	0.180865	0.266703	0.739181	0.403908	0.430142	-1.53728	4.70175	3.05848	-0.620385	2.2332	1.61281	0.650498	4.70175	3.05848	1340000	871667	285000	1.95735e+06	1.15493e+06	97500	22.53	27.9372	432.577	264.352	12.6168	37.2497	27.9372	47.7637	27.036	187500	232500	3600000	2200000	105000	310000	232500	397500	225000			3600000	2200000		310000				2108	ENSG00000140374	ETFA	15	metabolic process;transport	mitochondrion;organelle lumen	catalytic activity;nucleotide binding	Pf00766, Pf01012	0.222	144	6	2	4	3	6	2	5	781	6	2	4	N	N	Y	Y	Y	Y	N	N	N
Q15942	Zyxin OS=Homo sapiens GN=ZYX PE=1 SV=1	10.9827	2	11	2	572	61.238	6.67	0.502414	0.778701	0.117128	0.301301	0.398069	0.20684	0.314475	0.166456	0.763611	0.499688	0.399881	0.621097	-3.00832	5.28655	1.75731	-1.58896	2.40233	0.813369	0.332412	5.28655	1.75731	1.50667e+06	500833	285000	2.24601e+06	692109	97500	24.5365	30.4253	536.532	170.12	13.7405	12.759	30.4253	52.0174	29.4438	187500	232500	4100000	1300000	105000	97500	232500	397500	225000			4100000	1300000						7791	ENSG00000159840	ZYX	7	cell communication;cell organization and biogenesis;regulation of biological process;response to stimulus	cytoplasm;cytoskeleton;membrane;nucleus	metal ion binding;protein binding;RNA binding	Pf00412	0.212	17.63	6	2	5	0	6	2	3	349	3	1	3	N	N	Y	Y	N	Y	N	N	N
Q9NPA2	Matrix metalloproteinase-25 OS=Homo sapiens GN=MMP25 PE=1 SV=1	1.9685	2	11	2	562	62.515	8.56	0.352383	0.00421024	0.766149	0.363087	0.247702	0.576802	0.444239	0.990352	0.171337	0.433424	0.565325	0.264971	1.96654	1.48538	2.92105	0.975656	0.570832	1.54649	1.96654	1.48538	2.92105	423333	832500	285000	370189	725685	97500	36.5062	45.2677	165.495	30.6652	144.078	311.52	45.2677	77.3932	43.8075	187500	232500	850000	157500	740000	1600000	232500	397500	225000			850000		740000	1600000				64386	ENSG00000008516	MMP25	16	defense response;metabolic process;response to stimulus	extracellular;membrane	catalytic activity;metal ion binding	Pf00045, Pf00413, Pf01400, Pf01471	0.166	64.71	3	2	4	3	3	2	3	507	3	2	4	N	N	Y	N	Y	Y	N	N	N
P02794	Ferritin heavy chain OS=Homo sapiens GN=FTH1 PE=1 SV=2	7.16846	2	10	2	183	21.212	5.55	1.02681	0.617997	0.988751	0.642268	0.469671	0.981442	0.0940125	0.240992	0.102624	0.227894	0.339101	0.104366	-5.36686	2.65205	-2.02367	-2.42408	1.40711	-1.01697	0.186329	2.65205	0.494152	755833	140833	285000	745555	68662.8	97500	47.6023	121.862	406.206	55.8533	26.6573	24.7532	59.0268	100.917	57.1227	187500	480000	1600000	220000	105000	97500	232500	397500	225000		480000	1600000	220000						2495	ENSG00000167996	FTH1	11	cellular homeostasis;metabolic process;regulation of biological process;response to stimulus;transport	cytosol;nucleus	catalytic activity;metal ion binding;protein binding	Pf00210	0.468	43	9.28962	2	3	0	9.28962	2	3	532	9.28962	2	4	Y	Y	Y	Y	N	N	N	N	N
G3V3D1	Epididymal secretory protein E1 (Fragment) OS=Homo sapiens GN=NPC2 PE=1 SV=1	7.69231	2	10	2	221	23.684	6.73	0.959953	0.112895	1.1124	0.458143	0.190881	0.743211	0.10966	0.77109	0.0771972	0.348222	0.644346	0.18063	-9.03472	1.78464	-5.0625	-3.17548	0.83563	-2.33985	0.110684	1.78464	0.197531	1.08417e+06	120000	607500	1.5726e+06	32691.7	520318	31.0488	480.221	27.3229	26.081	17.3873	16.1454	198.712	65.8234	37.2585	187500	2900000	165000	157500	105000	97500	1200000	397500	225000		2900000					1200000				ENSG00000119655		14				Pf02221	0.468	53	7	2	4	1	7	2	3	447	7	2	3	N	Y	N	N	N	N	Y	N	Y
Q32MZ4	Leucine-rich repeat flightless-interacting protein 1 OS=Homo sapiens GN=LRRFIP1 PE=1 SV=2	4.54545	3	10	3	808	89.199	4.65	0	0.648149	0.791022	0.136487	0.360892	0.405904	1	0.224828	0.1618	0.730319	0.43562	0.392732	-1.40416	-3.83059	-5.37875	-0.489704	-1.93757	-2.42727	0.712171	0.261056	0.185917	506667	360833	1.94083e+06	514334	449627	2.82384e+06	20.0297	24.8368	117.507	94.0059	11.2166	10.4154	555.49	42.4629	24.0356	187500	232500	1100000	880000	105000	97500	5200000	397500	225000			1100000	880000			5200000			9208	ENSG00000124831	LRRFIP1	2	metabolic process;regulation of biological process	cytoplasm;cytoskeleton;cytosol;membrane;nucleus	DNA binding;protein binding;RNA binding	Pf04111, Pf09738, Pf12128, Pf13654	0.151	36.39	4	3	4	0	4	3	3	491	4	3	3	N	N	Y	Y	N	N	Y	N	N
Q6JBY9	CapZ-interacting protein OS=Homo sapiens GN=RCSD1 PE=1 SV=1	2.69923	2	9	2	416	44.477	5.4	1.09534	0	1.27601	0.442954	0.116504	0.573783	0.0802904	1	0.0529645	0.360617	0.764709	0.266819	-22.4931	-1.46033	-32.8472	-4.49141	-0.546292	-5.0377	0.0444582	0.684778	0.030444	2.69917e+06	120000	3.94167e+06	4.33098e+06	32691.7	5.13422e+06	341.674	10.3168	7.32158	6.98878	4.65919	4.32639	79.8718	434.858	9.98398	7700000	232500	165000	157500	105000	97500	1800000	9800000	225000	7700000						1800000	9800000		92241	ENSG00000198771	RCSD1	1	response to stimulus		protein binding	Pf05177, Pf15255	0.222	24.58	6	2	3	0	6	2	3	410	6	2	3	Y	N	N	N	N	N	Y	Y	N
P29966	Myristoylated alanine-rich C-kinase substrate OS=Homo sapiens GN=MARCKS PE=1 SV=4	4.14938	2	9	2	332	31.536	4.45	0.922136	0	0.878805	0.407938	0.0847702	0.428891	0.119637	1	0.132189	0.390897	0.822678	0.372485	-9.6289	1.36561	-7.05099	-3.26737	0.449544	-2.81783	0.103854	1.36561	0.141824	2832500	294167	2.07417e+06	4.56191e+06	334163	3.05468e+06	467.233	13.4113	9.51771	39.2245	6.05672	5.6241	323.025	22.929	12.9787	8100000	232500	165000	680000	105000	97500	5600000	397500	225000	8100000			680000			5600000			4082	ENSG00000277443	MARCKS	6	cell organization and biogenesis;regulation of biological process;transport	cytoplasm;cytoskeleton;cytosol;membrane;nucleus;vacuole	protein binding		0.389	19.57	10	2	3	2	10	2	3	510	10	2	3	Y	N	N	Y	N	N	Y	N	N
P00367	Glutamate dehydrogenase 1, mitochondrial OS=Homo sapiens GN=GLUD1 PE=1 SV=2	6.11888	2	9	2	558	61.359	7.8	0.606253	0.424351	0.151439	0.510742	0.685977	0.307278	0.247598	0.376399	0.705604	0.308502	0.206074	0.492859	2.37179	-1.46154	1.62281	1.24598	-0.547488	0.698491	2.37179	0.684211	1.62281	195000	462500	285000	34369.3	395972	97500	59.6817	74.0053	52.5199	50.1326	289.655	101.857	74.0053	126.525	71.618	187500	232500	165000	157500	910000	320000	232500	397500	225000					910000	320000				2746	ENSG00000148672	GLUD1	10	metabolic process;regulation of biological process	cytoplasm;mitochondrion;organelle lumen	catalytic activity;nucleotide binding;protein binding	Pf00208, Pf02812	0.136	57.47	4	2	3	0	4	2	3	437	4	2	3	N	N	Y	N	Y	Y	N	N	N
Q9BVK6	Transmembrane emp24 domain-containing protein 9 OS=Homo sapiens GN=TMED9 PE=1 SV=2	6.68449	2	9	2	235	27.26	8.02	0	0.851948	0.89949	0.00983388	0.403185	0.458845	1	0.140622	0.12604	0.977611	0.395198	0.34766	-1.03673	7.01462	6.76608	-0.0520443	2.81036	2.75832	0.964569	7.01462	6.76608	1.99917e+06	1.92833e+06	285000	3.1186e+06	2.67563e+06	97500	398.813	16.5579	11.7507	48.4273	7.47774	356.083	16.5579	28.3086	16.0237	5600000	232500	165000	680000	105000	5000000	232500	397500	225000	5600000			680000		5000000				54732	ENSG00000184840	TMED9	5	cell organization and biogenesis;regulation of biological process;transport	endoplasmic reticulum;Golgi;membrane	protein binding	Pf01105	0.334	45	7	2	3	3	7	2	3	539	7	2	3	Y	N	N	Y	N	Y	N	N	N
O95497	Pantetheinase OS=Homo sapiens GN=VNN1 PE=1 SV=2	0.633162	2	8	2	513	56.975	5.55	1.05778	0.989611	0.356108	0.428733	0.416798	0.64263	0.0875419	0.102421	0.440445	0.37262	0.383002	0.227704	-19.113	13.3567	-1.43096	-4.25648	3.73949	-0.516986	0.0523205	13.3567	0.69883	3.80667e+06	199167	285000	6.22965e+06	37444.4	97500	13.1093	16.2556	769.081	11.0118	14.6825	16.0808	16.2556	27.7918	15.7312	187500	232500	11000000	157500	210000	230000	232500	397500	225000			11000000		210000	230000				8876	ENSG00000112299	VNN1	6	cellular component movement;defense response;metabolic process;regulation of biological process;response to stimulus	membrane	catalytic activity	Pf00795	0.186	52	3	2	3	0	3	2	3	325	1	1	2	N	N	Y	N	Y	Y	N	N	N

### Sheet: pksP
									Ratio Adjusted Significance Level (-log10)			p-value, 2s t-test (-log10)			Ratio Adjusted Significance Level			p-value, 2s t-test			Ratio Fold Change			Abundance Ratios (log2)			Abundance Ratios			Average Abundances			SD Abundances			Abundances (Scaled)									Abundances (Imputation, 75% of the lowest abundance per sample)									Abundances																														Found in Sample: Y=Yes, N=No
Accession	Description	Coverage	Peptides	PSMs	Unique Peptides	AAs	MW [kDa]	calc. pI	pksP/WT	WT/sEV	pksP/sEV	pksP/WT	WT/sEV	pksP/sEV	pksP/WT	WT/sEV	pksP/sEV	pksP/WT	WT/sEV	pksP/sEV	pksP/WT	WT/sEV	pksP/sEV	pksP/WT	WT/sEV	pksP/sEV	pksP/WT	WT/sEV	pksP/sEV	WT	pksP	sEV	WT	pksP	sEV	WT-1	WT-2	WT-3	pksP-1	pksP-2	pksP-3	sEV-1	sEV-2	sEV-3	WT-1	WT-2	WT-3	pksP-1	pksP-2	pksP-3	sEV-1	sEV-2	sEV-3	WT-1	WT-2	WT-3	pksP-1	pksP-2	pksP-3	sEV-1	sEV-2	sEV-3	Entrez Gene ID	Ensembl Gene ID	Gene ID	Chromosome	Biological Process	Cellular Component	Molecular Function	Pfam IDs	emPAI	Score Mascot	Coverage Mascot	Peptides Mascot	PSMs Mascot	Score Sequest HT	Coverage Sequest HT	Peptides Sequest HT	PSMs Sequest HT	Score MS Amanda	Coverage MS Amanda	Peptides MS Amanda	PSMs MS Amanda	WT-a	WT-b	WT-c	ΔpksP-a	ΔpksP-b	ΔpksP-c	sEV-a	sEV-b	sEV-c
P02788	Lactotransferrin OS=Homo sapiens GN=LTF PE=1 SV=6	70.8451	55	8015	55	710	78.132	8.12	0.569768	1.82777	0.676153	0.769791	1.6605	0.752423	0.269297	0.0148671	0.210789	0.169906	0.0218526	0.176838	-1.54856	2.76995	1.78873	-0.630924	1.46986	0.838938	0.645763	2.76995	1.78873	1.96667e+09	1270000000	710000000	5.1316e+08	5.07642e+08	3.05123e+08	159.628	182.432	106.419	129.223	53.9696	106.419	72.973	60.8108	28.125	2100000000	2400000000	1400000000	1700000000	710000000	1400000000	960000000	800000000	370000000	2100000000	2400000000	1400000000	1700000000	710000000	1400000000	960000000	800000000	370000000	4057	ENSG00000012223	LTF	3	cellular homeostasis;defense response;metabolic process;regulation of biological process;response to stimulus;transport	cell surface;cytoplasm;extracellular;nucleus;organelle lumen	catalytic activity;DNA binding;enzyme regulator activity;metal ion binding;protein binding	Pf00405	47.697	77941	70	55	2698	4521	69	53	2677	636132	70	54	2640	Y	Y	Y	Y	Y	Y	Y	Y	Y
P05164-3	Isoform H7 of Myeloperoxidase OS=Homo sapiens GN=MPO	49.2921	35	3603	29	777	87.193	9.07	1.3942	4.67209	5.17018	1.87826	4.19849	4.74731	0.0403458	2.12771e-05	6.75804e-06	0.0132356	6.33155e-05	1.78933e-05	-1.25532	7.86667	6.26667	-0.328054	2.97575	2.6477	0.79661	7.86667	6.26667	1.96667e+09	1.56667e+09	250000000	1.52753e+08	5.7735e+07	7.54983e+07	158.59	166.52	142.731	126.872	118.943	126.872	26.1674	19.0308	14.2731	2000000000	2100000000	1800000000	1600000000	1500000000	1600000000	330000000	240000000	180000000	2000000000	2100000000	1800000000	1600000000	1500000000	1600000000	330000000	240000000	180000000	4353	ENSG00000005381	MPO	17	cell organization and biogenesis;defense response;metabolic process;regulation of biological process;response to stimulus	mitochondrion;nucleus;vacuole	antioxidant activity;catalytic activity;metal ion binding	Pf03098	9.453	33863	49	35	1230	1635	49	35	1171	286062	49	35	1202	Y	Y	Y	Y	Y	Y	Y	Y	Y
P06702	Protein S100-A9 OS=Homo sapiens GN=S100A9 PE=1 SV=1	73.6842	8	3526	8	114	13.234	6.13	0.426645	1.40936	0.531756	0.826896	1.33062	0.628171	0.374416	0.0389616	0.29393	0.148972	0.0467068	0.235412	-1.31757	2.29547	1.7422	-0.397877	1.19879	0.800911	0.758974	2.29547	1.7422	1300000000	9.86667e+08	5.66333e+08	100000000	2.87286e+08	4.3558e+08	136.698	126.183	147.213	69.4006	115.668	126.183	78.8644	92.5342	7.25552	1300000000	1200000000	1400000000	660000000	1100000000	1200000000	750000000	880000000	69000000	1300000000	1200000000	1400000000	660000000	1100000000	1200000000	750000000	880000000	69000000	6280	ENSG00000163220	S100A9	1	cell communication;cell death;cell organization and biogenesis;cellular component movement;defense response;metabolic process;regulation of biological process;response to stimulus	cytoplasm;cytoskeleton;cytosol;extracellular;membrane;nucleus	antioxidant activity;catalytic activity;metal ion binding;protein binding;signal transducer activity	Pf00036, Pf01023, Pf13499, Pf13833	176.828	26498	73	8	1270	1505.69	73	8	1174	249326	73	8	1082	Y	Y	Y	Y	Y	Y	Y	Y	Y
P59665	Neutrophil defensin 1 OS=Homo sapiens GN=DEFA1 PE=1 SV=1	54.8387	5	2710	5	94	10.194	6.99	0	3.3666	1.91824	0.19886	2.83456	1.35283	1	0.000429931	0.0120713	0.632616	0.00146365	0.0443779	1.20741	10.5882	12.7843	0.271913	3.40439	3.6763	1.20741	10.5882	12.7843	18000000000	2.17333e+10	1700000000	3.60555e+09	1.19839e+10	3.60555e+08	159.292	123.089	108.608	224.457	59.3725	188.254	14.4811	13.033	9.41271	22000000000	17000000000	15000000000	31000000000	8200000000	26000000000	2000000000	1800000000	1300000000	22000000000	17000000000	15000000000	31000000000	8200000000	26000000000	2000000000	1800000000	1300000000	1667; 728358	ENSG00000206047; ENSG00000240247; ENSG00000239839	DEFA1; DEFA1B	8	defense response;regulation of biological process;response to stimulus	extracellular;organelle lumen		Pf00323, Pf00879	13.678	24600	27	5	932	1299	27	5	894	180924	27	5	884	Y	Y	Y	Y	Y	Y	Y	Y	Y
P05109	Protein S100-A8 OS=Homo sapiens GN=S100A8 PE=1 SV=1	27.6596	9	2704	9	93	10.828	7.03	0.381546	0.951885	0	0.647125	1.08868	0.149432	0.415388	0.111716	1	0.225359	0.0815308	0.708873	-1.45652	1.65842	1.13861	-0.542527	0.729806	0.187279	0.686567	1.65842	1.13861	2.23333e+09	1.53333e+09	1.34667e+09	5.03322e+08	6.80686e+08	4.31895e+08	99.7392	158.409	134.941	58.6701	76.2712	134.941	105.606	76.2712	55.1499	1700000000	2700000000	2300000000	1000000000	1300000000	2300000000	1800000000	1300000000	940000000	1700000000	2700000000	2300000000	1000000000	1300000000	2300000000	1800000000	1300000000	940000000	6279	ENSG00000143546	S100A8	1	cell death;cellular component movement;defense response;metabolic process;regulation of biological process;response to stimulus	cytoplasm;cytoskeleton;cytosol;extracellular;membrane;nucleus	metal ion binding;protein binding	Pf01023, Pf13499	99	25636	54	9	960	1104	54	9	866	183678	54	9	878	Y	Y	Y	Y	Y	Y	Y	Y	Y
P60709	Actin, cytoplasmic 1 OS=Homo sapiens GN=ACTB PE=1 SV=1	58.6667	18	2579	7	375	41.71	5.48	1.15002	3.32543	2.9127	1.32015	3.01827	2.48065	0.0707916	0.000472686	0.00122264	0.047846	0.000958809	0.0033064	1.59756	4.0796	6.51741	0.675871	2.02843	2.7043	1.59756	4.0796	6.51741	5.46667e+08	8.73333e+08	134000000	5.1316e+07	1.93993e+08	6.40937e+07	94.5946	108.108	113.9	187.259	193.05	125.483	38.61	13.8996	25.0965	490000000	560000000	590000000	970000000	1000000000	650000000	200000000	72000000	130000000	490000000	560000000	590000000	970000000	1000000000	650000000	200000000	72000000	130000000	60	ENSG00000075624	ACTB	7	cell organization and biogenesis;cellular component movement;regulation of biological process;response to stimulus	cytoplasm;cytoskeleton;cytosol;membrane	DNA binding;nucleotide binding;protein binding;structural molecule activity	Pf00022	39.616	18270	58	18	870	1070	58	18	821	220809	58	18	888	Y	Y	Y	Y	Y	Y	Y	Y	Y
P68032	Actin, alpha cardiac muscle 1 OS=Homo sapiens GN=ACTC1 PE=1 SV=1	30.2387	11	2045	1	377	41.992	5.39	2.72025	0.424351	2.67949	1.87501	0.685977	1.86961	0.00190435	0.376399	0.00209173	0.0133348	0.206074	0.0135017	128.205	-1.46154	87.7193	7.00231	-0.547488	6.45482	128.205	0.684211	87.7193	195000	25000000	285000	34369.3	1.01489e+07	97500	2.20761	2.73744	1.9427	164.835	400.314	317.896	2.73744	4.68014	2.64914	187500	232500	165000	14000000	34000000	27000000	232500	397500	225000				14000000	34000000	27000000				70	ENSG00000159251	ACTC1	15	cell death;cell organization and biogenesis;cellular component movement;regulation of biological process;response to stimulus	cytoplasm;cytoskeleton;cytosol;membrane	catalytic activity;nucleotide binding;protein binding	Pf00022	9	13447	30	11	690	711	30	11	642	176417	30	11	713	N	N	Y	Y	Y	Y	N	N	N
P35579	Myosin-9 OS=Homo sapiens GN=MYH9 PE=1 SV=4	43.7058	69	1515	69	1960	226.392	5.6	0	0.953491	1.7072	0.591578	0.988433	1.63853	1	0.111304	0.0196244	0.256107	0.102699	0.0229864	1.18807	1.89565	2.25217	0.248624	0.922694	1.17132	1.18807	1.89565	2.25217	7.26667e+07	8.63333e+07	3.83333e+07	1.70098e+07	5.50757e+06	2.25019e+07	136.824	85.1351	109.459	136.824	121.622	135.304	97.2973	44.0878	33.4459	90000000	56000000	72000000	90000000	80000000	89000000	64000000	29000000	22000000	90000000	56000000	72000000	90000000	80000000	89000000	64000000	29000000	22000000	4627	ENSG00000100345	MYH9	22	cell differentiation;cell organization and biogenesis;cellular component movement;metabolic process;regulation of biological process;response to stimulus;transport	cytoplasm;cytoskeleton;cytosol;extracellular;membrane;nucleus	catalytic activity;motor activity;nucleotide binding;protein binding;RNA binding;transporter activity	Pf00063, Pf01442, Pf01496, Pf01576, Pf01765, Pf02736, Pf03962, Pf04111, Pf04156, Pf05911, Pf06637, Pf07888, Pf09731, Pf11068, Pf11559, Pf12128, Pf13094	4.259	12135	38	69	519	633	37	68	500	105808	37	68	496	Y	Y	Y	Y	Y	Y	Y	Y	Y
P08311	Cathepsin G OS=Homo sapiens GN=CTSG PE=1 SV=2	38.4184	11	1463	11	255	28.819	11.19	0.882335	2.39026	1.3673	0.959577	2.01629	1.183	0.131119	0.0040714	0.0429237	0.109755	0.00963176	0.0656152	-1.78641	5.15406	2.88515	-0.837061	2.36571	1.52865	0.559783	5.15406	2.88515	6.13333e+08	3.43333e+08	119000000	1.76163e+08	1.45029e+08	5.30189e+07	125.504	223.117	164.549	94.8249	136.659	55.7794	50.2014	25.9374	23.4273	450000000	800000000	590000000	340000000	490000000	200000000	180000000	93000000	84000000	450000000	800000000	590000000	340000000	490000000	200000000	180000000	93000000	84000000	1511	ENSG00000100448	CTSG	14	cell organization and biogenesis;defense response;metabolic process;regulation of biological process;response to stimulus	cell surface;extracellular;membrane;nucleus	catalytic activity;protein binding	Pf00089	9	13291	45	11	496	889	45	11	490	110730	45	11	477	Y	Y	Y	Y	Y	Y	Y	Y	Y
P13796	Plastin-2 OS=Homo sapiens GN=LCP1 PE=1 SV=6	60.2871	33	1398	33	627	70.244	5.43	0.576109	5.10366	4.6828	1.32144	4.81154	4.43247	0.265394	7.87668e-06	2.07588e-05	0.0477041	1.54332e-05	3.69426e-05	-1.13269	3.88889	3.43333	-0.179748	1.95936	1.77961	0.882857	3.88889	3.43333	1.16667e+08	103000000	30000000	5.7735e+06	6.08276e+06	1.73205e+06	144.192	144.192	132.176	120.16	118.959	132.176	37.2497	33.6449	37.2497	120000000	120000000	110000000	100000000	99000000	110000000	31000000	28000000	31000000	120000000	120000000	110000000	100000000	99000000	110000000	31000000	28000000	31000000	3936	ENSG00000136167	LCP1	13	cell organization and biogenesis;cellular component movement;regulation of biological process;response to stimulus	cytoplasm;cytoskeleton;cytosol;membrane	metal ion binding;protein binding	Pf00036, Pf00307, Pf13405, Pf13499	12.154	12340	60	33	476	673	60	33	465	101960	60	33	457	Y	Y	Y	Y	Y	Y	Y	Y	Y
P14780	Matrix metalloproteinase-9 OS=Homo sapiens GN=MMP9 PE=1 SV=3	49.8452	28	1328	28	707	78.408	6.06	3.09433	3.91135	1.52649	3.01456	3.63138	1.67911	0.000804764	0.000122644	0.0297518	0.000967032	0.000233677	0.020936	-2.3	3.74593	1.62866	-1.20163	1.90532	0.703689	0.434783	3.74593	1.62866	3.83333e+08	1.66667e+08	1.02333e+08	3.51188e+07	2.51661e+07	1.66233e+07	160.961	174.757	193.153	64.3843	87.3786	78.1809	40.0102	55.1865	45.9888	350000000	380000000	420000000	140000000	190000000	170000000	87000000	120000000	100000000	350000000	380000000	420000000	140000000	190000000	170000000	87000000	120000000	100000000	4318	ENSG00000100985	MMP9	20	cell differentiation;cell organization and biogenesis;cellular component movement;metabolic process;regulation of biological process;response to stimulus	extracellular	catalytic activity;metal ion binding;protein binding	Pf00040, Pf00045, Pf00413	7.377	11967.4	43	28	463	620	43	28	442	86291	43	28	423	Y	Y	Y	Y	Y	Y	Y	Y	Y
P12429	Annexin A3 OS=Homo sapiens GN=ANXA3 PE=1 SV=3	44.7484	17	1222	17	323	36.353	5.92	1.4698	2.37938	1.92356	1.44159	2.04947	1.89402	0.0338997	0.00417468	0.0119245	0.0361748	0.00892339	0.0127639	-2.09524	4.4	2.1	-1.06711	2.1375	1.07039	0.477273	4.4	2.1	2.93333e+08	140000000	6.66667e+07	8.14453e+07	2.64575e+07	1.33167e+07	198	210	120	66	96	90	49.2	36	34.8	330000000	350000000	200000000	110000000	160000000	150000000	82000000	60000000	58000000	330000000	350000000	200000000	110000000	160000000	150000000	82000000	60000000	58000000	306	ENSG00000138772	ANXA3	4	defense response;regulation of biological process;response to stimulus;transport	cytoplasm;membrane	enzyme regulator activity;metal ion binding;protein binding	Pf00191	6.499	10240	49	17	421	564	49	17	401	84280	49	17	400	Y	Y	Y	Y	Y	Y	Y	Y	Y
P04083	Annexin A1 OS=Homo sapiens GN=ANXA1 PE=1 SV=2	45.098	19	1175	19	346	38.69	7.02	1.79575	5.70558	2.10587	1.83024	5.18521	1.72739	0.016005	1.96981e-06	0.00783658	0.014783	6.52815e-06	0.018733	-1.89691	9.94595	5.24324	-0.923649	3.31411	2.39046	0.527174	9.94595	5.24324	6.13333e+08	3.23333e+08	6.16667e+07	3.05505e+07	1.18462e+08	4.72582e+06	192.321	174.29	186.311	138.23	78.1302	75.1252	18.0301	17.429	20.1336	640000000	580000000	620000000	460000000	260000000	250000000	60000000	58000000	67000000	640000000	580000000	620000000	460000000	260000000	250000000	60000000	58000000	67000000	301	ENSG00000135046	ANXA1	9	cell differentiation;cell organization and biogenesis;cellular component movement;defense response;metabolic process;regulation of biological process;response to stimulus;transport	cell surface;cytoplasm;cytoskeleton;endosome;extracellular;membrane;nucleus;vacuole	catalytic activity;DNA binding;enzyme regulator activity;metal ion binding;protein binding;RNA binding;structural molecule activity	Pf00191	20.544	12931	60	19	415	680	60	19	380	95477	60	19	380	Y	Y	Y	Y	Y	Y	Y	Y	Y
P12814-3	Isoform 3 of Alpha-actinin-1 OS=Homo sapiens GN=ACTN1	35.1258	38	1154	25	914	105.502	5.41	0	3.22504	4.08327	0.100821	2.81329	3.67877	1	0.000595607	8.25531e-05	0.792829	0.00153712	0.00020952	-1.03008	5.98253	5.80786	-0.0427496	2.58076	2.53801	0.970803	5.98253	5.80786	4.56667e+07	4.43333e+07	7.63333e+06	7.63763e+06	3.05505e+06	3.87599e+06	165.927	119.836	135.2	138.272	144.418	125.982	36.8727	19.3581	14.1345	54000000	39000000	44000000	45000000	47000000	41000000	12000000	6300000	4600000	54000000	39000000	44000000	45000000	47000000	41000000	12000000	6300000	4600000	87	ENSG00000072110	ACTN1	14	cell differentiation;cell organization and biogenesis;regulation of biological process;transport	cytoplasm;cytosol;extracellular;membrane;organelle lumen	metal ion binding;protein binding;RNA binding	Pf00036, Pf00307, Pf00435, Pf08726, Pf11971, Pf13405, Pf13833	5.218	9365	44	38	400	521.556	44	38	380	82705.2	44	38	374	Y	Y	Y	Y	Y	Y	Y	Y	Y
P11215-2	Isoform 2 of Integrin alpha-M OS=Homo sapiens GN=ITGAM	60.4046	35	1119	33	1153	127.227	7.23	1.36872	3.77406	4.00284	1.62707	3.30121	3.6192	0.0427835	0.000168243	9.93493e-05	0.0236012	0.00049979	0.000240325	-1.46575	7.83883	5.34799	-0.551642	2.97064	2.419	0.682243	7.83883	5.34799	7.13333e+07	4.86667e+07	9100000	1.00167e+07	4.6188e+06	3.005e+06	174.284	183.579	139.427	106.894	106.894	125.484	27.8854	21.6112	13.9427	75000000	79000000	60000000	46000000	46000000	54000000	12000000	9300000	6000000	75000000	79000000	60000000	46000000	46000000	54000000	12000000	9300000	6000000	3684	ENSG00000169896	ITGAM	16	cell differentiation;cell organization and biogenesis;cellular component movement;regulation of biological process;response to stimulus	cell surface;membrane	metal ion binding;protein binding	Pf00092, Pf00357, Pf01839, Pf08441, Pf13519	3.589	11337	35	35	381	577	35	35	366	84715	35	35	372	Y	Y	Y	Y	Y	Y	Y	Y	Y
P21333	Filamin-A OS=Homo sapiens GN=FLNA PE=1 SV=4	55.3366	69	1056	69	2647	280.564	6.06	0.632674	1.75209	3.05339	1.00972	1.70877	2.87023	0.232984	0.0176973	0.000884329	0.0977867	0.0195538	0.00134826	1.33766	2.15084	2.87709	0.419714	1.1049	1.52461	1.33766	2.15084	2.87709	2.56667e+07	3.43333e+07	1.19333e+07	5.68624e+06	4.04145e+06	2.72274e+06	133.457	100.093	87.5811	133.457	133.457	162.651	62.5579	40.8712	45.8758	32000000	24000000	21000000	32000000	32000000	39000000	15000000	9800000	11000000	32000000	24000000	21000000	32000000	32000000	39000000	15000000	9800000	11000000	2316	ENSG00000196924	FLNA	X	cell organization and biogenesis;cellular component movement;metabolic process;regulation of biological process;response to stimulus;transport	cytoplasm;cytoskeleton;cytosol;extracellular;membrane;nucleus	protein binding;RNA binding;signal transducer activity	Pf00307, Pf00630	2.257	7831	33	68	362	389	34	69	350	70758	34	69	344	Y	Y	Y	Y	Y	Y	Y	Y	Y
P02768	Serum albumin OS=Homo sapiens GN=ALB PE=1 SV=2	82.3129	34	1055	34	609	69.321	6.28	1.65209	0	1.18176	1.61198	0.0738138	1.17287	0.0222797	1	0.0658015	0.0244354	0.843697	0.0671635	-2.13873	1.05413	-2.0289	-1.09675	0.0760542	-1.0207	0.467568	1.05413	0.492877	1.23333e+08	5.76667e+07	117000000	3.21455e+07	3.21455e+06	4.10731e+07	161.074	100.671	110.738	60.4027	54.3624	59.396	151.007	130.872	71.4765	160000000	100000000	110000000	60000000	54000000	59000000	150000000	130000000	71000000	160000000	100000000	110000000	60000000	54000000	59000000	150000000	130000000	71000000	213	ENSG00000163631	ALB	4	cell communication;metabolic process;regulation of biological process;response to stimulus;transport	cytoplasm;endoplasmic reticulum;extracellular;Golgi;nucleus;organelle lumen	antioxidant activity;catalytic activity;DNA binding;metal ion binding;protein binding	Pf00273	11.452	7243	55	34	371	403	55	34	354	64031	54	33	330	Y	Y	Y	Y	Y	Y	Y	Y	Y
P08133	Annexin A6 OS=Homo sapiens GN=ANXA6 PE=1 SV=3	50.7022	33	1052	12	673	75.826	5.6	1.83928	3.12539	3.62978	1.75077	2.54199	3.21385	0.0144783	0.000749215	0.000234542	0.0177513	0.00287083	0.000611152	-2.33929	14.2391	6.08696	-1.22607	3.83179	2.60572	0.427481	14.2391	6.08696	8.73333e+07	3.73333e+07	6.13333e+06	2.15948e+07	5.50757e+06	404145	252.294	194.954	153.67	98.6239	73.3945	84.8624	13.0734	14.2202	14.9083	110000000	85000000	67000000	43000000	32000000	37000000	5700000	6200000	6500000	110000000	85000000	67000000	43000000	32000000	37000000	5700000	6200000	6500000	309	ENSG00000197043	ANXA6	5	cell organization and biogenesis;cellular homeostasis;regulation of biological process;response to stimulus;transport	cytoplasm;membrane;mitochondrion;nucleus	metal ion binding;nucleotide binding;protein binding;transporter activity	Pf00191	9.471	7110	53	33	369	413	53	33	331	71326	53	33	352	Y	Y	Y	Y	Y	Y	Y	Y	Y
P05107	Integrin beta-2 OS=Homo sapiens GN=ITGB2 PE=1 SV=2	47.9844	31	977	3	769	84.726	6.95	0	3.42589	6.58036	0.0308937	2.67437	5.82744	1	0.000375067	2.62808e-07	0.931336	0.00211654	1.48784e-06	1.01271	49.9735	50.6088	0.0182238	5.64309	5.66132	1.01271	49.9735	50.6088	7.86667e+07	7.96667e+07	1.57417e+06	1.87705e+07	2.08167e+06	2.18914e+06	185.732	116.317	140.706	148.211	146.335	153.839	7.69195	0.745744	0.422119	99000000	62000000	75000000	79000000	78000000	82000000	4100000	397500	225000	99000000	62000000	75000000	79000000	78000000	82000000	4100000			3689	ENSG00000160255	ITGB2	21	cell communication;cell death;cell differentiation;cell organization and biogenesis;cellular component movement;defense response;metabolic process;regulation of biological process;response to stimulus;transport	cell surface;membrane	metal ion binding;protein binding;receptor activity;signal transducer activity	Pf00362, Pf07965, Pf08725	5.251	7453	47	31	336	449.07	47	31	327	67781	44	30	314	Y	Y	Y	Y	Y	Y	Y	N	N
Q562R1	Beta-actin-like protein 2 OS=Homo sapiens GN=ACTBL2 PE=1 SV=2	39.9561	7	961	2	376	41.976	5.59	0.767635	1.86379	0.667419	0.365401	1.27464	0.534514	0.170752	0.013684	0.215071	0.431121	0.0531329	0.292069	5.7551	-14.7522	-2.56332	2.52484	-3.88286	-1.35802	5.7551	0.0677866	0.390119	1.14333e+07	65800000	1.68667e+08	4.36616e+06	1.07568e+08	1.00127e+08	19.5201	8.90606	13.4201	231.802	2.92802	6.10004	341.602	170.801	104.921	16000000	7300000	11000000	190000000	2400000	5000000	280000000	140000000	86000000	16000000	7300000	11000000	190000000	2400000	5000000	280000000	140000000	86000000	345651	ENSG00000169067	ACTBL2	5		cytoplasm;cytoskeleton	nucleotide binding	Pf00022	3.217	6573	20	7	326	243	20	7	286	83606	20	7	349	Y	Y	Y	Y	Y	Y	Y	Y	Y
P68871	Hemoglobin subunit beta OS=Homo sapiens GN=HBB PE=1 SV=2	20.7447	10	940	5	147	15.988	7.28	2.59166	0.53747	2.22571	2.04438	0.641591	1.59096	0.0025606	0.290088	0.00594686	0.00902854	0.228249	0.0256474	-11.519	-1.72527	-19.8734	-3.52594	-0.786826	-4.31277	0.0868132	0.579618	0.0503185	3.03333e+08	2.63333e+07	5.23333e+08	1.0116e+08	2.51661e+06	2.48261e+08	84.408	147.714	87.925	9.1442	8.4408	10.1993	284.877	133.646	133.646	240000000	420000000	250000000	26000000	24000000	29000000	810000000	380000000	380000000	240000000	420000000	250000000	26000000	24000000	29000000	810000000	380000000	380000000	3043	ENSG00000244734	HBB	11	cell organization and biogenesis;coagulation;metabolic process;regulation of biological process;response to stimulus;transport	cytosol;extracellular;organelle lumen	antioxidant activity;catalytic activity;metal ion binding;protein binding;transporter activity	Pf00042	42.288	7308	82.3129	10	328	347	76	9	292	68907	82.3129	10	320	Y	Y	Y	Y	Y	Y	Y	Y	Y
D3DSM0	Integrin beta OS=Homo sapiens GN=ITGB2 PE=1 SV=1	52.4272	29	929	1	712	78.303	6.87	2.10308	2.76593	2.84851	1.73098	2.17567	2.05274	0.00788715	0.00171424	0.00141739	0.0185791	0.00667314	0.0088564	5.11811	14.8538	76.0234	2.35561	3.89276	6.24837	5.11811	14.8538	76.0234	4.23333e+06	2.16667e+07	285000	1.32035e+06	7.76745e+06	97500	32.0794	61.8675	51.5562	148.94	320.794	274.967	2.66374	4.55413	2.57781	2800000	5400000	4500000	13000000	28000000	24000000	232500	397500	225000	2800000	5400000	4500000	13000000	28000000	24000000				3689	ENSG00000160255	ITGB2	21	cell communication;cell death;cell differentiation;cell organization and biogenesis;cellular component movement;defense response;metabolic process;regulation of biological process;response to stimulus;transport	cell surface;membrane	metal ion binding;protein binding;receptor activity;signal transducer activity	Pf00362, Pf07965, Pf08725	5.989	7004.65	50	29	318	422	50	29	311	65676	46	28	300	Y	Y	Y	Y	Y	Y	N	N	N
P62805	Histone H4 OS=Homo sapiens GN=HIST1H4A PE=1 SV=2	34.5297	7	920	7	103	11.36	11.36	1.31038	3.49901	3.50449	1.41034	2.82184	2.9067	0.0489346	0.000316947	0.000312977	0.0388744	0.00150717	0.00123966	-1.73438	27.0073	15.5718	-0.794416	4.75528	3.96086	0.576577	27.0073	15.5718	370000000	2.13333e+08	13700000	7.93725e+07	4.16333e+07	8.44808e+06	231.143	170.845	155.77	90.4472	130.646	100.497	10.0497	2.06019	8.54224	460000000	340000000	310000000	180000000	260000000	200000000	20000000	4100000	17000000	460000000	340000000	310000000	180000000	260000000	200000000	20000000	4100000	17000000	8359; 8361; 8360; 8363; 8370; 554313; 8365; 8364; 121504; 8367; 8294; 8366; 8362; 8368	ENSG00000158406; ENSG00000270882; ENSG00000197837; ENSG00000270276; ENSG00000197061; ENSG00000197238; ENSG00000278705; ENSG00000274618; ENSG00000278637; ENSG00000273542; ENSG00000276966; ENSG00000277157; ENSG00000275126; ENSG00000276180	HIST1H4A; HIST1H4F; HIST1H4D; HIST1H4J; HIST2H4A; HIST2H4B; HIST1H4H; HIST1H4C; HIST4H4; HIST1H4E; HIST1H4I; HIST1H4B; HIST1H4K; HIST1H4L	6; 1; 12	cell organization and biogenesis;metabolic process;regulation of biological process;response to stimulus	chromosome;extracellular;membrane;nucleus	DNA binding;protein binding;RNA binding	Pf00125, Pf02969, Pf15630	45.416	8442	52	7	309	485.51	52	7	306	69743	52	7	305	Y	Y	Y	Y	Y	Y	Y	Y	Y
O43707	Alpha-actinin-4 OS=Homo sapiens GN=ACTN4 PE=1 SV=2	53.1947	33	884	20	911	104.788	5.44	2.89781	1.47316	4.48299	2.72902	1.19009	3.95228	0.0012653	0.033639	3.28859e-05	0.00186629	0.0645527	0.000111613	2.77978	3.78157	10.5119	1.47497	1.91899	3.39396	2.77978	3.78157	10.5119	9.23333e+06	2.56667e+07	2.44167e+06	3.8527e+06	577350	2.59764e+06	104.441	42.5798	75.5189	208.882	200.848	208.882	42.5798	14.4611	1.80763	13000000	5300000	9400000	26000000	25000000	26000000	5300000	1800000	225000	13000000	5300000	9400000	26000000	25000000	26000000	5300000	1800000		81	ENSG00000130402	ACTN4	19	cell organization and biogenesis;cellular component movement;regulation of biological process;response to stimulus;transport	cytoplasm;cytoskeleton;extracellular;nucleus;organelle lumen	DNA binding;metal ion binding;protein binding;RNA binding	Pf00307, Pf00435, Pf08726, Pf11971, Pf13499	3.642	7483	39	33	306	402	39	33	293	63886	39	33	285	Y	Y	Y	Y	Y	Y	Y	Y	N
P11678	Eosinophil peroxidase OS=Homo sapiens GN=EPX PE=1 SV=2	30.2098	23	869	17	715	80.989	10.29	4.25871	1.93759	5.12734	4.10715	1.88652	4.7221	5.51174e-05	0.0115454	7.45864e-06	7.8135e-05	0.0129861	1.89628e-05	2.67143	2.18069	5.82555	1.41761	1.12478	2.54239	2.67143	2.18069	5.82555	2.33333e+07	6.23333e+07	10700000	3.78594e+06	1.52753e+06	3.45977e+06	59.1491	77.8277	80.9409	189.9	193.013	199.239	34.2442	43.5835	22.1031	19000000	25000000	26000000	61000000	62000000	64000000	11000000	14000000	7100000	19000000	25000000	26000000	61000000	62000000	64000000	11000000	14000000	7100000	8288	ENSG00000121053	EPX	17	cellular component movement;defense response;metabolic process;regulation of biological process;response to stimulus		antioxidant activity;catalytic activity;metal ion binding	Pf03098	2.728	6516	30	23	298	380	30	23	294	57064.5	30	22	277	Y	Y	Y	Y	Y	Y	Y	Y	Y
P30740	Leukocyte elastase inhibitor OS=Homo sapiens GN=SERPINB1 PE=1 SV=1	38.7863	14	729	14	379	42.715	6.28	0	1.49913	2.11002	0.39989	1.61548	2.15702	1	0.0316861	0.00776218	0.398208	0.0242392	0.00696602	1.09615	1.69935	1.86275	0.13245	0.76498	0.89743	1.09615	1.69935	1.86275	1.73333e+08	190000000	102000000	2.51661e+07	1.73205e+07	2.43311e+07	128.94	96.7049	109.599	135.387	116.046	116.046	83.8109	55.4441	58.0229	200000000	150000000	170000000	210000000	180000000	180000000	130000000	86000000	90000000	200000000	150000000	170000000	210000000	180000000	180000000	130000000	86000000	90000000	1992	ENSG00000021355	SERPINB1	6	regulation of biological process	cytoplasm;membrane	enzyme regulator activity	Pf00079	6.406	6142	38	14	246	350	38	14	240	54810	38	14	243	Y	Y	Y	Y	Y	Y	Y	Y	Y
P69905	Hemoglobin subunit alpha OS=Homo sapiens GN=HBA1 PE=1 SV=2	45.8265	7	697	1	142	15.248	8.68	0	0	0	0.16988	0.127642	0.0497634	1	1	1	0.67627	0.745346	0.891737	1.41978	-1.6593	-1.1687	0.505672	-0.730575	-0.224903	1.41978	0.602664	0.855653	34277500	4.86667e+07	5.68767e+07	5.52285e+07	4.72582e+06	9.79677e+07	9.86977	0.498853	210.269	115.863	96.5521	100.843	0.498853	0.852877	364.753	4600000	232500	98000000	54000000	45000000	47000000	232500	397500	170000000	4600000		98000000	54000000	45000000	47000000			170000000	3040; 3039	ENSG00000188536; ENSG00000206172	HBA2; HBA1	16	cell organization and biogenesis;metabolic process;regulation of biological process;response to stimulus;transport	cytosol;extracellular;membrane;organelle lumen	antioxidant activity;catalytic activity;metal ion binding;protein binding;transporter activity	Pf00042	22.714	4855	63	7	244	308.006	42	6	232	49124	42	6	221	Y	Y	Y	Y	Y	Y	Y	Y	Y
P61158	Actin-related protein 3 OS=Homo sapiens GN=ACTR3 PE=1 SV=3	42.1252	17	666	17	418	47.341	5.88	1.99661	2.74781	6.28194	1.96741	1.86895	5.34566	0.0100783	0.00178728	5.2247e-07	0.0107792	0.0135223	4.51173e-06	2.09877	189.474	397.661	1.06954	7.56585	8.63539	2.09877	189.474	397.661	54000000	1.13333e+08	285000	2.20681e+07	5.7735e+06	97500	134.234	55.4832	100.228	196.876	196.876	214.774	0.416124	0.711438	0.402701	75000000	31000000	56000000	110000000	110000000	120000000	232500	397500	225000	75000000	31000000	56000000	110000000	110000000	120000000				10096	ENSG00000115091	ACTR3	2	cell division;cell organization and biogenesis;cellular component movement;regulation of biological process;response to stimulus	cytoplasm;cytoskeleton;cytosol;membrane	nucleotide binding;protein binding;structural molecule activity	Pf00022	8.047	4654	50	17	231	302	50	17	211	51656	50	17	224	Y	Y	Y	Y	Y	Y	N	N	N
P06737	Glycogen phosphorylase, liver form OS=Homo sapiens GN=PYGL PE=1 SV=4	35.9746	33	662	28	847	97.087	7.17	0	2.55366	2.22514	0.0601105	2.34485	2.02814	1	0.0027947	0.00595473	0.870742	0.00452011	0.00937269	-1.03053	3.06818	2.97727	-0.0433926	1.61738	1.57399	0.97037	3.06818	2.97727	45000000	4.36667e+07	1.46667e+07	8.544e+06	1.02144e+07	3.21455e+06	156.774	127.742	107.419	148.065	92.9032	139.355	49.3548	46.4516	31.9355	54000000	44000000	37000000	51000000	32000000	48000000	17000000	16000000	11000000	54000000	44000000	37000000	51000000	32000000	48000000	17000000	16000000	11000000	5836	ENSG00000100504	PYGL	14	cell death;metabolic process	cytoplasm;cytosol;membrane	catalytic activity;nucleotide binding;protein binding	Pf00343	3.703	4896	39	33	235	280	38	32	217	42961.1	38	32	210	Y	Y	Y	Y	Y	Y	Y	Y	Y
E5RK69	Annexin OS=Homo sapiens GN=ANXA6 PE=1 SV=1	19.6018	22	659	1	460	51.744	6.05	1.6305	0.424351	1.58335	0.84525	0.685977	0.838947	0.0234151	0.376399	0.0261004	0.142807	0.206074	0.144895	68.5427	-1.46154	46.8977	6.09893	-0.547488	5.55144	68.5427	0.684211	46.8977	195000	1.33658e+07	285000	34369.3	1.25314e+07	97500	4.06259	5.03762	3.57508	541.679	325.008	2.11255	5.03762	8.6127	4.87511	187500	232500	165000	25000000	15000000	97500	232500	397500	225000				25000000	15000000						ENSG00000197043		5			metal ion binding	Pf00191	9	4544	51	22	225	276	51	22	217	44564	51	22	217	N	Y	N	Y	Y	N	N	N	N
P29401-2	Isoform 2 of Transketolase OS=Homo sapiens GN=TKT	50.0942	20	649	20	631	68.77	7.52	0.520907	1.01136	0	0.824429	1.11425	0.474154	0.301365	0.0974186	1	0.14982	0.0768685	0.335619	-1.41141	1.72794	1.22426	-0.497139	0.789054	0.291916	0.708511	1.72794	1.22426	1.56667e+08	111000000	9.06667e+07	4.04145e+07	1.85203e+07	2.63502e+07	167.442	100.465	125.581	92.093	77.8605	108.837	100.465	69.4884	57.7674	200000000	120000000	150000000	110000000	93000000	130000000	120000000	83000000	69000000	200000000	120000000	150000000	110000000	93000000	130000000	120000000	83000000	69000000	7086	ENSG00000163931	TKT	3	metabolic process;regulation of biological process	cytosol;nucleus	catalytic activity;metal ion binding;protein binding	Pf00456, Pf00676, Pf02779, Pf02780	4.043	4519	35	20	225	341	35	20	217	44414	35	20	207	Y	Y	Y	Y	Y	Y	Y	Y	Y
P20160	Azurocidin OS=Homo sapiens GN=AZU1 PE=1 SV=3	39.5514	6	640	5	251	26.869	9.5	0.342009	1.12105	1.76041	0.510277	0.897836	1.38921	0.454979	0.075674	0.0173614	0.308833	0.126521	0.0408117	1.60079	3.1864	5.10076	0.678785	1.67193	2.35071	1.60079	3.1864	5.10076	1.68667e+08	270000000	5.29333e+07	9.38367e+07	1.17898e+08	4.51311e+07	152.563	40.2766	115.948	183.076	85.4353	225.793	31.1229	60.415	5.37022	250000000	66000000	190000000	300000000	140000000	370000000	51000000	99000000	8800000	250000000	66000000	190000000	300000000	140000000	370000000	51000000	99000000	8800000	566	ENSG00000172232; ENSG00000278624	AZU1	19; CHR_HSCHR19_5_CTG2	cellular component movement;defense response;metabolic process;regulation of biological process;response to stimulus	extracellular;membrane;vacuole	catalytic activity;protein binding	Pf00089	2.831	5039	34	6	235	346	34	6	210	42649	28	5	195	Y	Y	Y	Y	Y	Y	Y	Y	Y
P09960	Leukotriene A-4 hydrolase OS=Homo sapiens GN=LTA4H PE=1 SV=2	63.3803	23	628	23	611	69.241	6.18	0	2.77903	2.86231	0.0992989	2.44188	2.5369	1	0.00166328	0.00137306	0.795612	0.00361511	0.00290468	-1.04103	4.51111	4.33333	-0.0580056	2.17348	2.11548	0.960591	4.51111	4.33333	6.76667e+07	65000000	15000000	1.27017e+07	1.08167e+07	7.81025e+06	152.37	152.37	107.675	113.77	125.959	156.433	48.7585	20.316	22.3476	75000000	75000000	53000000	56000000	62000000	77000000	24000000	10000000	11000000	75000000	75000000	53000000	56000000	62000000	77000000	24000000	10000000	11000000	4048	ENSG00000111144	LTA4H	12	cell differentiation;defense response;metabolic process;response to stimulus	cytoplasm;cytosol;membrane;nucleus	catalytic activity;metal ion binding;protein binding;RNA binding	Pf01433, Pf09127, Pf13485	4.957	5654	45	23	218	244	43	22	196	46250	45	23	214	Y	Y	Y	Y	Y	Y	Y	Y	Y
P04040	Catalase OS=Homo sapiens GN=CAT PE=1 SV=3	51.5217	20	621	20	527	59.719	7.39	0.903072	0	1.63484	1.22658	0.161577	2.02804	0.125005	1	0.0231827	0.0593499	0.689324	0.00937485	-1.38971	1.05	-1.32353	-0.47478	0.0703893	-0.40439	0.719577	1.05	0.755556	63000000	4.53333e+07	60000000	1.12694e+07	3.21455e+06	4.3589e+06	135.446	101.584	99.802	76.6337	78.4158	87.3267	115.842	103.366	101.584	76000000	57000000	56000000	43000000	44000000	49000000	65000000	58000000	57000000	76000000	57000000	56000000	43000000	44000000	49000000	65000000	58000000	57000000	847	ENSG00000121691	CAT	11	cell differentiation;cell organization and biogenesis;metabolic process;regulation of biological process;response to stimulus	cytosol;endoplasmic reticulum;Golgi;membrane;mitochondrion;organelle lumen;vacuole	antioxidant activity;catalytic activity;metal ion binding;nucleotide binding;protein binding	Pf00199, Pf06628	3.977	4948	42	20	213	255	42	20	204	42186	42	20	204	Y	Y	Y	Y	Y	Y	Y	Y	Y
P50995	Annexin A11 OS=Homo sapiens GN=ANXA11 PE=1 SV=1	34.6614	21	614	21	505	54.355	7.65	1.64698	3.7222	2.6559	1.76333	3.27545	2.34788	0.0225432	0.000189582	0.00220853	0.0172451	0.000530338	0.00448867	-1.69935	6.95187	4.09091	-0.76498	2.7974	2.03242	0.588462	6.95187	4.09091	8.66667e+07	51000000	1.24667e+07	1.17189e+07	1.05357e+07	4.79201e+06	199.822	155.861	163.854	99.9112	81.9272	123.89	35.968	19.3828	19.3828	100000000	78000000	82000000	50000000	41000000	62000000	18000000	9700000	9700000	100000000	78000000	82000000	50000000	41000000	62000000	18000000	9700000	9700000	311	ENSG00000122359	ANXA11	10	cell division;response to stimulus;transport	cytoplasm;cytoskeleton;membrane;nucleus;vacuole	metal ion binding;protein binding;RNA binding	Pf00191	12.689	4859	39	21	212	263	39	20	201	40465	39	21	201	Y	Y	Y	Y	Y	Y	Y	Y	Y
P04075	Fructose-bisphosphate aldolase A OS=Homo sapiens GN=ALDOA PE=1 SV=2	26.2422	21	589	16	364	39.395	8.09	0	1.83003	1.17959	0.265875	1.70344	1.13064	1	0.0147902	0.066132	0.542157	0.0197954	0.0740214	-1.16402	2.52874	2.17241	-0.219117	1.33842	1.1193	0.859091	2.52874	2.17241	7.33333e+07	63000000	29000000	1.64418e+07	2.12838e+07	1.21244e+07	166.935	110.685	121.573	107.056	79.8387	156.048	76.2097	48.9919	32.6613	92000000	61000000	67000000	59000000	44000000	86000000	42000000	27000000	18000000	92000000	61000000	67000000	59000000	44000000	86000000	42000000	27000000	18000000	226	ENSG00000149925	ALDOA	16	cell organization and biogenesis;cellular homeostasis;metabolic process;regulation of biological process;transport	cytoplasm;cytoskeleton;cytosol;extracellular;membrane;nucleus;organelle lumen	catalytic activity;protein binding;RNA binding	Pf00274	17.233	4334	54	20	204	273	51	19	195	39568	54	20	190	Y	Y	Y	Y	Y	Y	Y	Y	Y
A0A0A0MT22	Protein tyrosine phosphatase, receptor type, C, isoform CRA_d OS=Homo sapiens GN=PTPRC PE=1 SV=1	42.3497	25	559	25	1306	147.394	6.15	0.582976	3.19696	3.0258	0.828712	2.63286	2.39914	0.261231	0.000635388	0.000942332	0.14835	0.00232884	0.003989	1.48235	12.6866	18.806	0.567889	3.66523	4.23312	1.48235	12.6866	18.806	2.83333e+07	42000000	2.23333e+06	6.50641e+06	1.15326e+07	862168	115.756	90.9508	144.695	119.89	190.17	210.841	5.37437	12.4024	9.92191	28000000	22000000	35000000	29000000	46000000	51000000	1300000	3000000	2400000	28000000	22000000	35000000	29000000	46000000	51000000	1300000	3000000	2400000	5788	ENSG00000081237	PTPRC	1	cell differentiation;cell proliferation;cellular homeostasis;defense response;metabolic process;regulation of biological process;response to stimulus;transport	cell surface;membrane	catalytic activity;protein binding;receptor activity;signal transducer activity	Pf00041, Pf00102, Pf05109, Pf12453, Pf12567	1.39	3832	19	25	187	229	18	24	188	38167	18	24	184	Y	Y	Y	Y	Y	Y	Y	Y	Y
P14618	Pyruvate kinase PKM OS=Homo sapiens GN=PKM PE=1 SV=4	30.5062	21	553	21	531	57.9	7.84	1.76985	3.67651	3.35829	1.78881	3.29703	2.83283	0.0169881	0.000210617	0.000438237	0.0162626	0.000504623	0.00146951	1.94167	5.26316	10.2193	0.957296	2.39593	3.35322	1.94167	5.26316	10.2193	40000000	7.76667e+07	7600000	5.19615e+06	1.55027e+07	1.67033e+06	110.165	88.611	88.611	201.171	143.693	213.145	18.9196	21.7935	13.8904	46000000	37000000	37000000	84000000	60000000	89000000	7900000	9100000	5800000	46000000	37000000	37000000	84000000	60000000	89000000	7900000	9100000	5800000	5315	ENSG00000067225	PKM	15	cell death;metabolic process;response to stimulus	cytoplasm;cytosol;membrane;mitochondrion;nucleus	catalytic activity;metal ion binding;nucleotide binding;protein binding;RNA binding	Pf00224, Pf02887	3.739	4421	50	21	183	289	50	21	184	41931	50	21	186	Y	Y	Y	Y	Y	Y	Y	Y	Y
P26038	Moesin OS=Homo sapiens GN=MSN PE=1 SV=3	54	28	548	21	577	67.778	6.4	2.75167	1.91056	3.14683	2.43225	1.81873	2.62544	0.00177147	0.0122868	0.00071314	0.00369611	0.0151799	0.002369	-4.24706	-2.35457	-10	-2.08646	-1.23546	-3.32193	0.235457	0.424706	0.1	1.20333e+08	2.83333e+07	2.83333e+08	2.58908e+07	4.04145e+06	6.4291e+07	97.2222	63.1944	90.2778	16.6667	20.1389	22.2222	229.167	215.278	145.833	140000000	91000000	130000000	24000000	29000000	32000000	330000000	310000000	210000000	140000000	91000000	130000000	24000000	29000000	32000000	330000000	310000000	210000000	4478	ENSG00000147065	MSN	X	cell differentiation;cell organization and biogenesis;cellular component movement;regulation of biological process;response to stimulus	cytoplasm;cytoskeleton;membrane;nucleus	protein binding;RNA binding;structural molecule activity	Pf00373, Pf00769, Pf09379, Pf09380	5.749	4239	36	28	191	228.303	36	28	186	34465.1	36	28	171	Y	Y	Y	Y	Y	Y	Y	Y	Y
P06396-2	Isoform 2 of Gelsolin OS=Homo sapiens GN=GSN	61.2245	20	547	20	731	80.591	5.85	2.34093	2.72014	4.25984	2.3113	2.27927	3.6766	0.00456107	0.00190486	5.49738e-05	0.0048831	0.00525694	0.00021057	2.10031	6.77282	14.2251	1.0706	2.75976	3.83036	2.10031	6.77282	14.2251	1.06333e+08	2.23333e+08	15700000	2.5697e+07	2.51661e+07	1.21766e+07	68.6227	95.5506	112.923	173.728	191.101	217.161	25.1906	4.43007	11.2923	79000000	110000000	130000000	200000000	220000000	250000000	29000000	5100000	13000000	79000000	110000000	130000000	200000000	220000000	250000000	29000000	5100000	13000000	2934	ENSG00000148180	GSN	9	cell death;cell organization and biogenesis;metabolic process;regulation of biological process;response to stimulus	cytoplasm;cytoskeleton;cytosol;extracellular;membrane;nucleus	metal ion binding;protein binding	Pf00626	3.549	4018	30	20	200	228	29	18	171	35654	30	20	176	Y	Y	Y	Y	Y	Y	Y	Y	Y
P08670	Vimentin OS=Homo sapiens GN=VIM PE=1 SV=4	37.1528	22	547	22	466	53.619	5.12	2.04655	1.9208	0	2.06614	1.9724	0.386454	0.00898366	0.0120005	1	0.00858728	0.0106561	0.41072	-1.93976	1.85057	-1.04819	-0.955877	0.887973	-0.0679041	0.515528	1.85057	0.954023	5.36667e+07	2.76667e+07	29000000	9.2376e+06	1.52753e+06	2000000	160.423	160.423	116.918	76.1329	70.6949	78.852	73.4139	84.29	78.852	59000000	59000000	43000000	28000000	26000000	29000000	27000000	31000000	29000000	59000000	59000000	43000000	28000000	26000000	29000000	27000000	31000000	29000000	7431	ENSG00000026025	VIM	10	cell differentiation;cell organization and biogenesis;cellular component movement;metabolic process;regulation of biological process;response to stimulus	cytoplasm;cytoskeleton;cytosol;membrane	protein binding;RNA binding;structural molecule activity	Pf00038, Pf04111, Pf04156, Pf04732, Pf05622, Pf10186	4.817	4291	43	22	185	191	43	22	174	42528	43	22	188	Y	Y	Y	Y	Y	Y	Y	Y	Y
P04264	Keratin, type II cytoskeletal 1 OS=Homo sapiens GN=KRT1 PE=1 SV=6	50.7177	16	495	14	644	65.999	8.12	2.52936	0	1.96945	2.29408	0.210994	1.68888	0.00295558	1	0.0107288	0.00508072	0.615185	0.0204702	-3.29213	-1.13993	-3.75281	-1.71902	-0.188947	-1.90797	0.303754	0.877246	0.266467	9.76667e+07	2.96667e+07	1.11333e+08	2.11266e+07	577350	3.80175e+07	150.838	98.0447	119.413	37.7095	37.7095	36.4525	188.547	138.268	93.0168	120000000	78000000	95000000	30000000	30000000	29000000	150000000	110000000	74000000	120000000	78000000	95000000	30000000	30000000	29000000	150000000	110000000	74000000	3848	ENSG00000167768	KRT1	12	defense response;metabolic process;regulation of biological process;response to stimulus	cytoskeleton;membrane;nucleus	catalytic activity;motor activity;protein binding;receptor activity;structural molecule activity	Pf00038, Pf01576, Pf05103, Pf05957, Pf12128, Pf13166, Pf13514	1.801	5175	26	16	173	239.03	26	16	163	34947	26	16	159	Y	Y	Y	Y	Y	Y	Y	Y	Y
P27105	Erythrocyte band 7 integral membrane protein OS=Homo sapiens GN=STOM PE=1 SV=3	39.2079	9	495	9	288	31.711	7.88	0	5.56324	5.45982	0.637895	5.14868	5.05611	1	2.73374e-06	3.46879e-06	0.2302	7.10106e-06	8.78795e-06	-1.04545	6.05263	5.78947	-0.0641303	2.59756	2.53343	0.956522	6.05263	5.78947	1.53333e+08	1.46667e+08	2.53333e+07	5.7735e+06	5.7735e+06	4.50925e+06	138.32	138.32	147.541	138.32	129.098	138.32	23.0533	19.3648	27.6639	150000000	150000000	160000000	150000000	140000000	150000000	25000000	21000000	30000000	150000000	150000000	160000000	150000000	140000000	150000000	25000000	21000000	30000000	2040	ENSG00000148175	STOM	9	cell organization and biogenesis;regulation of biological process	cytoplasm;cytoskeleton;endoplasmic reticulum;membrane;mitochondrion	protein binding	Pf01145	4.275	4632	37	9	169	261	37	9	166	37986	37	9	160	Y	Y	Y	Y	Y	Y	Y	Y	Y
X6R8F3	Neutrophil gelatinase-associated lipocalin OS=Homo sapiens GN=LCN2 PE=1 SV=1	9.73783	10	491	10	200	22.774	8.5	3.11653	1.52621	0.500645	3.07008	1.69295	0.865446	0.000764655	0.0297705	0.315759	0.00085098	0.020279	0.136318	-2.16279	1.60345	-1.34884	-1.11289	0.681178	-0.431716	0.462366	1.60345	0.741379	310000000	1.43333e+08	1.93333e+08	30000000	1.1547e+07	4.50925e+07	143.814	129.897	157.732	69.5876	69.5876	60.3093	111.34	88.1443	69.5876	310000000	280000000	340000000	150000000	150000000	130000000	240000000	190000000	150000000	310000000	280000000	340000000	150000000	150000000	130000000	240000000	190000000	150000000	3934	ENSG00000148346	LCN2	9	cell death;cellular homeostasis;defense response;response to stimulus;transport	extracellular	metal ion binding;transporter activity	Pf00061	20.544	3636	54	10	172	240	54	10	159	36675	54	10	160	Y	Y	Y	Y	Y	Y	Y	Y	Y
P00338-3	Isoform 3 of L-lactate dehydrogenase A chain OS=Homo sapiens GN=LDHA	37.6119	16	474	15	361	39.812	8.43	0	2.64606	2.84801	0.457621	2.49995	2.74037	1	0.00225914	0.00141901	0.348641	0.00316263	0.00181816	-1.08571	2.63889	2.43056	-0.118644	1.39993	1.28129	0.921053	2.63889	2.43056	1.26667e+08	1.16667e+08	48000000	1.52753e+07	5.7735e+06	1.50997e+07	144.165	133.867	113.272	123.57	123.57	113.272	65.9039	47.3684	35.0114	140000000	130000000	110000000	120000000	120000000	110000000	64000000	46000000	34000000	140000000	130000000	110000000	120000000	120000000	110000000	64000000	46000000	34000000	3939	ENSG00000134333	LDHA	11	metabolic process;regulation of biological process;response to stimulus	cytosol;membrane;nucleus	catalytic activity;nucleotide binding;protein binding	Pf00056, Pf02866	5.105	3626	39	16	162	233	39	16	154	33138	39	16	158	Y	Y	Y	Y	Y	Y	Y	Y	Y
P02042	Hemoglobin subunit delta OS=Homo sapiens GN=HBD PE=1 SV=2	40.0356	8	466	3	147	16.045	8.05	0.340842	0	0.50712	0.378152	0.021165	0.495871	0.456202	1	0.311086	0.418647	0.952434	0.319248	1.88907	1.07815	2.03671	0.917678	0.108562	1.02624	1.88907	1.07815	2.03671	1517500	2.86667e+06	1407500	2.32314e+06	1.1547e+06	1.90072e+06	9.71223	217.554	8.54676	217.554	113.957	113.957	186.475	20.5899	11.6547	187500	4200000	165000	4200000	2200000	2200000	3600000	397500	225000		4200000		4200000	2200000	2200000	3600000			3045	ENSG00000223609	HBD	11	coagulation;transport	cytosol	metal ion binding;protein binding;transporter activity	Pf00042	11.328	3020	61	8	167	110	46	6	136	30397	61	8	163	Y	Y	Y	Y	Y	Y	Y	N	Y
P04899-4	Isoform sGi2 of Guanine nucleotide-binding protein G(i) subunit alpha-2 OS=Homo sapiens GN=GNAI2	39.8618	13	464	8	366	41.522	5.99	0	3.37843	2.31841	0.471793	2.96487	1.94778	1	0.000418381	0.00480385	0.337448	0.00108426	0.0112776	-1.18421	6.02746	5.08985	-0.243926	2.59155	2.34762	0.844444	6.02746	5.08985	45000000	38000000	7.46583e+06	4.58258e+06	1.01489e+07	6.2025e+06	152.544	162.492	132.647	119.382	162.492	96.1689	39.794	1.31818	33.1617	46000000	49000000	40000000	36000000	49000000	29000000	12000000	397500	10000000	46000000	49000000	40000000	36000000	49000000	29000000	12000000		10000000	2771		GNAI2	3	cell division;cell proliferation;metabolic process;regulation of biological process;response to stimulus	cytoplasm;cytosol;membrane	catalytic activity;metal ion binding;nucleotide binding;protein binding;signal transducer activity	Pf00025, Pf00503	6.197	3683	42	13	159	196	42	13	155	31690	42	13	150	Y	Y	Y	Y	Y	Y	Y	N	Y
P18206	Vinculin OS=Homo sapiens GN=VCL PE=1 SV=4	44.8276	30	461	30	1134	123.722	5.66	0	4.046	3.95594	0.0677342	3.60117	3.5133	1	8.99488e-05	0.000110678	0.85559	0.000250514	0.000306692	-1.00977	6.89272	6.82601	-0.0140296	2.78507	2.77104	0.990323	6.89272	6.82601	1.03333e+07	1.02333e+07	1.49917e+06	577350	680686	1.10125e+06	135.957	149.552	135.957	131.878	135.957	149.552	35.3488	5.40428	20.3935	10000000	11000000	10000000	9700000	10000000	11000000	2600000	397500	1500000	10000000	11000000	10000000	9700000	10000000	11000000	2600000		1500000	7414	ENSG00000035403	VCL	10	cell growth;cell organization and biogenesis;cellular component movement;regulation of biological process;transport	cytoplasm;cytoskeleton;cytosol;extracellular;membrane	protein binding;structural molecule activity	Pf01044	1.254	3291	30	30	154	197.861	30	30	156	31430	29	29	151	Y	Y	Y	Y	Y	Y	Y	N	Y
P06733	Alpha-enolase OS=Homo sapiens GN=ENO1 PE=1 SV=2	36.7418	15	460	14	434	47.139	7.39	1.15786	2.88511	3.33809	1.51828	2.72219	3.06133	0.0695247	0.00130284	0.0004591	0.0303197	0.00189588	0.000868293	1.35294	2.74194	3.70968	0.436099	1.45519	1.89129	1.35294	2.74194	3.70968	170000000	230000000	62000000	1.73205e+07	2.64575e+07	19000000	123.377	103.896	103.896	142.857	136.364	168.831	50.6494	43.5065	26.6234	190000000	160000000	160000000	220000000	210000000	260000000	78000000	67000000	41000000	190000000	160000000	160000000	220000000	210000000	260000000	78000000	67000000	41000000	2023	ENSG00000074800	ENO1	1	metabolic process;regulation of biological process;response to stimulus	cytoplasm;cytosol;membrane;nucleus	catalytic activity;DNA binding;metal ion binding;protein binding;RNA binding	Pf00113, Pf03952, Pf13378	3.52	4473	39	15	166	229	39	15	150	33658	38	14	144	Y	Y	Y	Y	Y	Y	Y	Y	Y
P13645	Keratin, type I cytoskeletal 10 OS=Homo sapiens GN=KRT10 PE=1 SV=6	43.9914	17	459	14	584	58.792	5.21	1.79419	1.45349	0	1.76437	1.44747	0.0627892	0.0160624	0.0351977	1	0.0172042	0.0356883	0.865388	-2.10101	2.01942	-1.0404	-1.07108	1.01394	-0.0571439	0.475962	2.01942	0.961165	6.93333e+07	33000000	3.43333e+07	1.53731e+07	4.58258e+06	1.19304e+07	190.976	136.098	129.512	81.2195	74.6341	61.4634	105.366	57.0732	63.6585	87000000	62000000	59000000	37000000	34000000	28000000	48000000	26000000	29000000	87000000	62000000	59000000	37000000	34000000	28000000	48000000	26000000	29000000	3858	ENSG00000186395	KRT10	17	cell differentiation;metabolic process	cytoplasm;membrane;nucleus	structural molecule activity	Pf00038, Pf04111	3.52	4427	28	17	163	196	28	17	154	29804	28	17	142	Y	Y	Y	Y	Y	Y	Y	Y	Y
P08246	Neutrophil elastase OS=Homo sapiens GN=ELANE PE=1 SV=1	25.3807	4	452	4	267	28.5	9.35	0.156692	1.91763	2.25792	0.447247	1.49163	1.92454	0.697121	0.0120884	0.00552182	0.35707	0.0322378	0.0118975	-1.42623	6.35036	4.45255	-0.512206	2.66684	2.15463	0.701149	6.35036	4.45255	2900000000	2.03333e+09	4.56667e+08	1.30767e+09	6.1101e+08	1.25831e+08	244.898	128.015	111.317	83.4879	105.751	150.278	32.8386	24.4898	18.9239	4400000000	2300000000	2000000000	1500000000	1900000000	2700000000	590000000	440000000	340000000	4400000000	2300000000	2000000000	1500000000	1900000000	2700000000	590000000	440000000	340000000	1991	ENSG00000197561; ENSG00000277571	ELANE	19; CHR_HSCHR19_5_CTG2	cell organization and biogenesis;cellular component movement;cellular homeostasis;defense response;metabolic process;regulation of biological process;response to stimulus;transport	cell surface;cytoplasm;extracellular	catalytic activity;protein binding	Pf00089, Pf09342	1.894	3502	9	4	163	237	9	4	151	28151	9	4	138	Y	Y	Y	Y	Y	Y	Y	Y	Y
P04406	Glyceraldehyde-3-phosphate dehydrogenase OS=Homo sapiens GN=GAPDH PE=1 SV=3	56.8681	10	451	10	335	36.03	8.46	0	0.549787	0.835631	0.40092	0.614987	0.748916	1	0.281976	0.146005	0.397265	0.242668	0.178272	-1.28378	-1.81579	-2.33108	-0.360402	-0.860597	-1.221	0.778947	0.550725	0.428986	6.33333e+07	4.93333e+07	115000000	5.50757e+06	2.50067e+07	6.51076e+07	90.9224	76.4275	83.0161	31.6252	97.511	65.8858	250.366	108.053	96.1933	69000000	58000000	63000000	24000000	74000000	50000000	190000000	82000000	73000000	69000000	58000000	63000000	24000000	74000000	50000000	190000000	82000000	73000000	2597	ENSG00000111640	GAPDH	12	cell death;cell organization and biogenesis;metabolic process;regulation of biological process;response to stimulus	cytoplasm;cytoskeleton;cytosol;membrane;nucleus	catalytic activity;nucleotide binding;protein binding	Pf00044, Pf02800	3.16	4567	37	10	164	238	37	10	142	33779	37	10	145	Y	Y	Y	Y	Y	Y	Y	Y	Y
O75083	WD repeat-containing protein 1 OS=Homo sapiens GN=WDR1 PE=1 SV=4	34.9754	19	437	19	606	66.152	6.65	0.683393	0.0369467	1.01961	0.774075	0.519345	0.962379	0.207304	0.918445	0.0955846	0.168238	0.302451	0.109049	1.7551	1.25641	2.20513	0.811555	0.329308	1.14086	1.7551	1.25641	2.20513	3.26667e+07	5.73333e+07	26000000	4.72582e+06	2.49867e+07	8.544e+06	98.2759	80.1724	75	77.5862	204.31	162.931	90.5172	64.6552	46.5517	38000000	31000000	29000000	30000000	79000000	63000000	35000000	25000000	18000000	38000000	31000000	29000000	30000000	79000000	63000000	35000000	25000000	18000000	9948	ENSG00000071127	WDR1	4	cell organization and biogenesis;regulation of biological process;transport	cytoplasm;cytoskeleton;cytosol;extracellular	protein binding	Pf00400, Pf04762, Pf08662, Pf14783	4.223	2663	41	19	153	168.655	41	19	142	27912	41	19	142	Y	Y	Y	Y	Y	Y	Y	Y	Y
G3V1N2	HCG1745306, isoform CRA_a OS=Homo sapiens GN=HBA2 PE=1 SV=1	25.0391	7	435	1	110	11.94	8.76	2.62483	2.5347	1.3984	1.74998	1.73893	1.30221	0.00237231	0.00291945	0.0399577	0.0177836	0.0182418	0.0498643	-180.556	76.0234	-2.375	-7.4963	6.24837	-1.24793	0.00553846	76.0234	0.421053	2.16667e+07	120000	285000	9.60902e+06	32691.7	97500	434.947	271.842	176.697	2.14075	1.42717	1.32523	3.16016	5.40285	3.05822	32000000	20000000	13000000	157500	105000	97500	232500	397500	225000	32000000	20000000	13000000								ENSG00000206172; ENSG00000188536		16	transport		metal ion binding;transporter activity	Pf00042	45.416	2353	68	7	157	139.298	41	5	142	27817	41	6	136	Y	Y	Y	N	N	Y	Y	N	N
P61160	Actin-related protein 2 OS=Homo sapiens GN=ACTR2 PE=1 SV=1	26.7016	8	425	8	394	44.732	6.74	1.08888	3.03097	2.96541	1.10214	2.32435	2.18302	0.081492	0.000931162	0.0010829	0.0790426	0.00473864	0.00656116	1.95876	34.0351	66.6667	0.969943	5.08895	6.05889	1.95876	34.0351	66.6667	9700000	19000000	285000	2.8688e+06	6.245e+06	97500	134.552	80.7314	85.9065	124.202	217.354	248.404	2.40642	4.1142	2.32879	13000000	7800000	8300000	12000000	21000000	24000000	232500	397500	225000	13000000	7800000	8300000	12000000	21000000	24000000				10097	ENSG00000138071	ACTR2	2	cell division;cell organization and biogenesis;cellular component movement;regulation of biological process;response to stimulus;transport	cytoplasm;cytoskeleton;cytosol;membrane	nucleotide binding;protein binding;structural molecule activity	Pf00022	2.325	2949	25	8	148	146.707	25	8	141	28885	25	8	136	Y	Y	Y	Y	Y	Y	N	N	N
P07737	Profilin-1 OS=Homo sapiens GN=PFN1 PE=1 SV=2	28.2534	9	425	9	140	15.045	8.27	0	3.57635	3.162	0.339844	3.32729	2.94217	1	0.000265248	0.000688647	0.457253	0.000470668	0.00114244	-1.08333	3.42105	3.15789	-0.115477	1.77444	1.65896	0.923077	3.42105	3.15789	2.16667e+08	200000000	6.33333e+07	2.3094e+07	2.64575e+07	1.0504e+07	118.75	143.75	143.75	137.5	131.25	106.25	39.375	46.25	33.125	190000000	230000000	230000000	220000000	210000000	170000000	63000000	74000000	53000000	190000000	230000000	230000000	220000000	210000000	170000000	63000000	74000000	53000000	5216	ENSG00000108518	PFN1	17	cell organization and biogenesis;regulation of biological process;response to stimulus	cytoplasm;cytoskeleton;cytosol;membrane;nucleus	enzyme regulator activity;nucleotide binding;protein binding;RNA binding	Pf00235	26.826	3637	70	9	142	237	70	9	144	32200	70	9	139	Y	Y	Y	Y	Y	Y	Y	Y	Y
P09525	Annexin A4 OS=Homo sapiens GN=ANXA4 PE=1 SV=4	39.0582	13	424	12	319	35.86	6.13	0.96129	2.75419	4.41228	1.09737	2.23397	4.00033	0.109323	0.00176121	3.87004e-05	0.0799153	0.00583487	9.99242e-05	-1.65979	9.93827	5.98765	-0.731004	3.31299	2.58199	0.602484	9.93827	5.98765	5.36667e+07	3.23333e+07	5400000	1.55671e+07	2.88675e+06	818535	229.759	170.678	128.009	111.597	95.186	111.597	17.0678	20.6783	15.4267	70000000	52000000	39000000	34000000	29000000	34000000	5200000	6300000	4700000	70000000	52000000	39000000	34000000	29000000	34000000	5200000	6300000	4700000	307		ANXA4	2	cell differentiation;regulation of biological process;response to stimulus	cell surface;cytoplasm;membrane;nucleus	enzyme regulator activity;metal ion binding;protein binding	Pf00191	3.489	4182	44	13	157	171.393	44	13	138	28061	44	13	129	Y	Y	Y	Y	Y	Y	Y	Y	Y
P31146	Coronin-1A OS=Homo sapiens GN=CORO1A PE=1 SV=4	32.0872	15	409	15	461	50.994	6.68	0.568557	1.42234	2.44185	0.994538	1.45339	2.32591	0.270049	0.0378148	0.00361537	0.101266	0.0352055	0.00472162	1.29683	1.90659	2.47253	0.374989	0.930997	1.30599	1.29683	1.90659	2.47253	1.15667e+08	150000000	6.06667e+07	2.2053e+07	1.73205e+07	2.09841e+07	128.703	101.124	89.1726	156.282	128.703	128.703	70.7865	62.5128	34.0143	140000000	110000000	97000000	170000000	140000000	140000000	77000000	68000000	37000000	140000000	110000000	97000000	170000000	140000000	140000000	77000000	68000000	37000000	11151	ENSG00000102879	CORO1A	16	cell organization and biogenesis;cellular component movement;defense response;regulation of biological process;response to stimulus;transport	cytoplasm;cytoskeleton;cytosol;endosome;membrane;nucleus	protein binding;RNA binding	Pf00400, Pf08953, Pf08954, Pf13094, Pf13863	3.262	2983	31	15	134	178	31	15	139	27005	31	15	136	Y	Y	Y	Y	Y	Y	Y	Y	Y
P52209	6-phosphogluconate dehydrogenase, decarboxylating OS=Homo sapiens GN=PGD PE=1 SV=3	68.1818	14	408	14	483	53.106	7.23	3.06577	3.52847	4.51921	3.0267	3.23096	4.03094	0.000859469	0.00029616	3.02544e-05	0.000940365	0.000587546	9.31231e-05	2.13483	3.95556	8.44444	1.09412	1.98388	3.078	2.13483	3.95556	8.44444	5.93333e+07	1.26667e+08	15000000	6.65833e+06	1.1547e+07	4000000	100	82.0896	83.5821	179.104	179.104	208.955	28.3582	22.3881	16.4179	67000000	55000000	56000000	120000000	120000000	140000000	19000000	15000000	11000000	67000000	55000000	56000000	120000000	120000000	140000000	19000000	15000000	11000000	5226	ENSG00000142657	PGD	1	metabolic process	cytoplasm;cytosol;nucleus	catalytic activity	Pf00393, Pf03446	2.415	3531	32	14	141	209	32	14	138	28809	32	14	129	Y	Y	Y	Y	Y	Y	Y	Y	Y
P36871	Phosphoglucomutase-1 OS=Homo sapiens GN=PGM1 PE=1 SV=3	70	20	408	20	562	61.411	6.76	2.48625	2.40315	4.93268	2.38962	1.86663	4.26162	0.00326403	0.00395232	1.16766e-05	0.00407734	0.0135948	5.475e-05	2.37705	10.8505	25.7921	1.24917	3.43969	4.68886	2.37705	10.8505	25.7921	1.62667e+07	3.86667e+07	1.49917e+06	5.7977e+06	3.05505e+06	1.8201e+06	111.638	95.6895	52.0976	202.011	191.379	223.276	19.1379	2.11314	2.65804	21000000	18000000	9800000	38000000	36000000	42000000	3600000	397500	500000	21000000	18000000	9800000	38000000	36000000	42000000	3600000		500000	5236	ENSG00000079739	PGM1	1	metabolic process	cytoplasm;cytoskeleton;cytosol	catalytic activity;metal ion binding;protein binding	Pf00408, Pf02878, Pf02879, Pf02880	2.793	3421	40	20	140	190	40	20	135	27916	40	20	133	Y	Y	Y	Y	Y	Y	Y	N	Y
Q01518	Adenylyl cyclase-associated protein 1 OS=Homo sapiens GN=CAP1 PE=1 SV=5	31.8872	13	406	13	475	51.869	8.06	1.70227	2.38353	4.05458	1.8665	2.18583	3.70016	0.0198487	0.00413497	8.81905e-05	0.0135989	0.00651878	0.000199454	1.60784	2.98246	4.79532	0.685127	1.5765	2.26163	1.60784	2.98246	4.79532	34000000	5.46667e+07	11400000	6.9282e+06	4.93288e+06	2.94618e+06	125.916	89.94	89.94	146.902	170.886	173.884	35.976	24.5836	41.972	42000000	30000000	30000000	49000000	57000000	58000000	12000000	8200000	14000000	42000000	30000000	30000000	49000000	57000000	58000000	12000000	8200000	14000000	10487	ENSG00000131236	CAP1	1	cell organization and biogenesis;cellular component movement;regulation of biological process;response to stimulus;transport	cytoplasm;cytoskeleton;membrane	protein binding	Pf01213, Pf07986, Pf08603	2.765	3254	27	13	136	208	27	13	142	27940.8	27	13	128	Y	Y	Y	Y	Y	Y	Y	Y	Y
P07237	Protein disulfide-isomerase OS=Homo sapiens GN=P4HB PE=1 SV=3	42.5197	20	406	20	508	57.081	4.87	0.881376	2.57417	3.62897	1.05183	1.98349	2.96887	0.131409	0.00266582	0.000234978	0.0887505	0.0103876	0.0010743	1.59701	14.893	23.7844	0.675378	3.89656	4.57194	1.59701	14.893	23.7844	4.46667e+07	7.13333e+07	2.99917e+06	1.55027e+07	1.36137e+07	3.29188e+06	141.177	128.572	68.0677	191.598	141.177	206.724	4.78995	1.00211	16.8909	56000000	51000000	27000000	76000000	56000000	82000000	1900000	397500	6700000	56000000	51000000	27000000	76000000	56000000	82000000	1900000		6700000	5034	ENSG00000185624	P4HB	17	cellular homeostasis;metabolic process;regulation of biological process;response to stimulus	endoplasmic reticulum;extracellular;membrane;organelle lumen	catalytic activity;metal ion binding;protein binding;RNA binding	Pf00085, Pf01216, Pf13098, Pf13848, Pf13899, Pf13905	3.467	2993	42	20	135	144	42	20	136	26775	35	19	135	Y	Y	Y	Y	Y	Y	Y	N	Y
O75131	Copine-3 OS=Homo sapiens GN=CPNE3 PE=1 SV=1	38.5382	16	397	15	537	60.092	5.85	0	3.37203	2.42241	0.311123	2.88884	1.96796	1	0.000424591	0.00378086	0.488514	0.0012917	0.0107656	-1.14458	8.23759	7.19705	-0.194816	3.04222	2.84741	0.873684	8.23759	7.19705	3.16667e+07	2.76667e+07	3.84417e+06	4.16333e+06	8.0829e+06	4.29949e+06	166.198	156.701	128.21	137.707	90.222	166.198	1.10403	12.821	40.8373	35000000	33000000	27000000	29000000	19000000	35000000	232500	2700000	8600000	35000000	33000000	27000000	29000000	19000000	35000000		2700000	8600000	8895	ENSG00000085719	CPNE3	8	metabolic process;regulation of biological process;response to stimulus;transport	cytoplasm;cytosol;membrane;nucleus	catalytic activity;protein binding;RNA binding;transporter activity	Pf00168, Pf07002, Pf10138	3.642	2484	31.0987	16	133	151	31.0987	16	133	25831	31.0987	16	131	Y	Y	Y	Y	Y	Y	Y	Y	Y
A0A0G2JIW1	Heat shock 70 kDa protein 1B OS=Homo sapiens GN=HSPA1B PE=1 SV=1	31.0987	16	392	13	642	70.066	5.66	0.642724	0	0	1.01119	0.285379	0.182499	0.227654	1	1	0.0974574	0.518347	0.656902	-1.34545	1.19355	-1.12727	-0.428094	0.255257	-0.172837	0.743243	1.19355	0.887097	4.93333e+07	3.66667e+07	4.13333e+07	1.00664e+07	1.52753e+06	1.68028e+07	141.361	113.089	94.2408	89.5288	82.4607	87.1728	131.937	106.021	54.1885	60000000	48000000	40000000	38000000	35000000	37000000	56000000	45000000	23000000	60000000	48000000	40000000	38000000	35000000	37000000	56000000	45000000	23000000		ENSG00000224501; ENSG00000212866; ENSG00000232804		CHR_HSCHR6_MHC_COX_CTG1; CHR_HSCHR6_MHC_QBL_CTG1; CHR_HSCHR6_MHC_APD_CTG1	cell organization and biogenesis		nucleotide binding	Pf00012, Pf06723	2.162	2983	32	16	136	162	32	16	128	26883	32	16	128	Y	Y	Y	Y	Y	Y	Y	Y	Y
A0A0A0MTS2	Glucose-6-phosphate isomerase (Fragment) OS=Homo sapiens GN=GPI PE=1 SV=1	20.8017	14	388	14	573	64.784	9.04	0.722312	0.567655	0	0.933962	0.756121	0.033015	0.189534	0.270611	1	0.116423	0.175339	0.926798	-1.53077	1.56693	1.02362	-0.614257	0.64794	0.0336831	0.653266	1.56693	1.02362	6.63333e+07	4.33333e+07	4.23333e+07	1.90088e+07	6.02771e+06	1.66533e+07	167.763	132.237	92.7632	86.8421	96.7105	73.0263	120.395	73.0263	57.2368	85000000	67000000	47000000	44000000	49000000	37000000	61000000	37000000	29000000	85000000	67000000	47000000	44000000	49000000	37000000	61000000	37000000	29000000		ENSG00000105220		19	metabolic process		catalytic activity	Pf00342	2.262	2574	26	14	141	150	26	14	124	24336	26	14	123	Y	Y	Y	Y	Y	Y	Y	Y	Y
P61626	Lysozyme C OS=Homo sapiens GN=LYZ PE=1 SV=1	32.0911	8	385	8	148	16.526	9.16	0	2.64438	3.26567	0.256288	2.50754	3.09678	1	0.00226787	0.000542416	0.554258	0.00310782	0.000800247	1.07547	2.58537	2.78049	0.10497	1.37037	1.47534	1.07547	2.58537	2.78049	3.53333e+08	380000000	1.36667e+08	5.68624e+07	4.3589e+07	1.52753e+07	137.931	127.586	100	137.931	141.379	113.793	51.7241	48.2759	41.3793	400000000	370000000	290000000	400000000	410000000	330000000	150000000	140000000	120000000	400000000	370000000	290000000	400000000	410000000	330000000	150000000	140000000	120000000	4069	ENSG00000090382	LYZ	12	defense response;metabolic process;response to stimulus	extracellular	catalytic activity;protein binding	Pf00062	7.111	3132	62	8	123	195	62	8	134	27731	62	8	128	Y	Y	Y	Y	Y	Y	Y	Y	Y
P11021	78 kDa glucose-regulated protein OS=Homo sapiens GN=HSPA5 PE=1 SV=2	62.1622	23	378	21	654	72.288	5.16	0.708066	0.468635	1.31685	1.18695	0.714734	1.3629	0.195855	0.339911	0.0482114	0.0650202	0.19287	0.0433612	1.25874	1.48187	1.86528	0.331982	0.567414	0.899396	1.25874	1.48187	1.86528	9.53333e+06	12000000	6.43333e+06	1.36504e+06	1000000	3.15013e+06	99.7616	89.0346	117.998	117.998	139.452	128.725	86.8892	90.1073	30.0358	9300000	8300000	11000000	11000000	13000000	12000000	8100000	8400000	2800000	9300000	8300000	11000000	11000000	13000000	12000000	8100000	8400000	2800000	3309	ENSG00000044574	HSPA5	9	cell communication;cell organization and biogenesis;metabolic process;regulation of biological process;response to stimulus;transport	cell surface;cytoplasm;endoplasmic reticulum;membrane;mitochondrion;nucleus;organelle lumen	catalytic activity;metal ion binding;nucleotide binding;protein binding	Pf00012, Pf01968, Pf06723	3.307	2887	42	23	126	165	42	23	129	26600	42	23	123	Y	Y	Y	Y	Y	Y	Y	Y	Y
P46940	Ras GTPase-activating-like protein IQGAP1 OS=Homo sapiens GN=IQGAP1 PE=1 SV=1	42.2018	34	378	34	1657	189.134	6.48	0.178925	2.20839	3.99539	0.595354	1.70675	3.44423	0.662331	0.00618881	0.000101068	0.25389	0.0196448	0.000359556	1.30435	9.02698	11.7743	0.383329	3.17424	3.55757	1.30435	9.02698	11.7743	9200000	12000000	1.01917e+06	3.50286e+06	1000000	1.36905e+06	82.3613	175.524	114.766	162.022	148.52	175.524	3.13918	35.1048	3.03792	6100000	13000000	8500000	12000000	11000000	13000000	232500	2600000	225000	6100000	13000000	8500000	12000000	11000000	13000000		2600000		8826	ENSG00000140575	IQGAP1	15	cell growth;regulation of biological process;response to stimulus	cytoplasm;cytoskeleton;cytosol;membrane	enzyme regulator activity;metal ion binding;protein binding	Pf00307, Pf00397, Pf00616, Pf03836, Pf11016	1.452	2857	26	34	136	113	25	33	124	23408	26	34	118	Y	Y	Y	Y	Y	Y	Y	Y	N
P00738	Haptoglobin OS=Homo sapiens GN=HP PE=1 SV=1	26.373	14	376	14	406	45.177	6.58	3.12456	2.29898	2.23994	3.02253	2.40894	2.55108	0.000750653	0.00502363	0.00575517	0.000949447	0.00389999	0.0028114	-2.40299	1.71277	-1.40299	-1.26483	0.776328	-0.4885	0.416149	1.71277	0.712766	5.36667e+07	2.23333e+07	3.13333e+07	6.1101e+06	1.1547e+06	2.08167e+06	164.907	153.727	131.366	64.2857	58.6957	64.2857	89.441	92.236	81.0559	59000000	55000000	47000000	23000000	21000000	23000000	32000000	33000000	29000000	59000000	55000000	47000000	23000000	21000000	23000000	32000000	33000000	29000000	3240	ENSG00000257017	HP	16	defense response;metabolic process;regulation of biological process;response to stimulus;transport	extracellular;organelle lumen	antioxidant activity;catalytic activity;protein binding	Pf00089	4.623	2767	34	14	134	176	34	14	121	26860	34	14	121	Y	Y	Y	Y	Y	Y	Y	Y	Y
P52790	Hexokinase-3 OS=Homo sapiens GN=HK3 PE=1 SV=2	30.4233	16	375	16	923	98.962	5.4	2.35673	2.93961	1.75816	2.1369	2.48021	1.6714	0.00439812	0.00114918	0.0174518	0.00729632	0.00330975	0.0213109	-3.15789	7.36196	2.33129	-1.65896	2.88009	1.22113	0.316667	7.36196	2.33129	40000000	1.26667e+07	5.43333e+06	9.16515e+06	2.08167e+06	2.70062e+06	258.176	196.213	165.232	77.4527	61.9621	56.7986	13.9415	41.8244	28.3993	50000000	38000000	32000000	15000000	12000000	11000000	2700000	8100000	5500000	50000000	38000000	32000000	15000000	12000000	11000000	2700000	8100000	5500000	3101	ENSG00000160883	HK3	5	cellular homeostasis;metabolic process;transport	cytosol;mitochondrion	catalytic activity;nucleotide binding	Pf00349, Pf03727	1.19	3773	20	16	121	197	20	16	128	28161	20	16	126	Y	Y	Y	Y	Y	Y	Y	Y	Y
P52566	Rho GDP-dissociation inhibitor 2 OS=Homo sapiens GN=ARHGDIB PE=1 SV=3	35.2151	8	364	8	201	22.974	5.21	0.421296	0.446667	0	0.583672	0.592347	0.0658511	0.379056	0.357547	1	0.260812	0.255654	0.859308	-1.61111	1.64151	1.01887	-0.688056	0.715023	0.026967	0.62069	1.64151	1.01887	290000000	180000000	1.76667e+08	1.45258e+08	10000000	2.88675e+07	199.485	139.175	64.9485	88.1443	78.866	83.5052	74.2268	74.2268	97.4227	430000000	300000000	140000000	190000000	170000000	180000000	160000000	160000000	210000000	430000000	300000000	140000000	190000000	170000000	180000000	160000000	160000000	210000000	397	ENSG00000111348	ARHGDIB	12	cellular component movement;development;regulation of biological process;response to stimulus	cytoplasm;cytoskeleton;cytosol;membrane	catalytic activity;enzyme regulator activity;protein binding	Pf02115	3.642	2095	50	8	139	136	50	8	123	18972	50	8	102	Y	Y	Y	Y	Y	Y	Y	Y	Y
U3KPS2	Myeloblastin OS=Homo sapiens GN=PRTN3 PE=1 SV=1	25.7062	5	361	5	215	23.596	8.16	2.48607	0.916396	2.91759	2.05734	0.724277	2.29022	0.00326536	0.121228	0.00120895	0.00876323	0.188679	0.00512607	6.425	2.94118	18.8971	2.6837	1.55639	4.24009	6.425	2.94118	18.8971	1.33333e+07	8.56667e+07	4.53333e+06	8.37218e+06	2.48261e+07	4.7606e+06	66.6452	24.34	24.9195	165.164	289.762	289.762	6.66452	3.7669	28.9762	23000000	8400000	8600000	57000000	100000000	100000000	2300000	1300000	10000000	23000000	8400000	8600000	57000000	100000000	100000000	2300000	1300000	10000000		ENSG00000196415; ENSG00000277804		19; CHR_HSCHR19_5_CTG2	metabolic process		catalytic activity	Pf00089, Pf09342	3.642	2353	27.907	5	123	129	27.907	5	118	27275	27.907	5	120	Y	Y	Y	Y	Y	Y	Y	Y	Y
P43490	Nicotinamide phosphoribosyltransferase OS=Homo sapiens GN=NAMPT PE=1 SV=1	34.0564	17	361	17	491	55.487	7.15	0	2.68891	3.39318	0.0655748	1.90472	2.60383	1	0.00204689	0.000404412	0.859855	0.0124533	0.00248986	1.05172	67.8363	71.345	0.0727563	6.08398	6.15674	1.05172	67.8363	71.345	1.93333e+07	2.03333e+07	285000	7.63763e+06	5.1316e+06	97500	157.691	195.236	82.5998	195.236	142.672	120.145	1.74586	2.98486	1.68954	21000000	26000000	11000000	26000000	19000000	16000000	232500	397500	225000	21000000	26000000	11000000	26000000	19000000	16000000				10135	ENSG00000105835	NAMPT	7	cell communication;metabolic process;regulation of biological process;response to stimulus	cytoplasm;cytosol;extracellular;nucleus	catalytic activity;protein binding	Pf04095	3.642	2052	38	17	124	145	38	17	122	22613	38	17	115	Y	Y	Y	Y	Y	Y	N	N	N
B1AK88	Capping protein (Actin filament) muscle Z-line, beta, isoform CRA_d OS=Homo sapiens GN=CAPZB PE=1 SV=1	41.9142	11	358	11	301	33.76	6.43	1.00136	3.83431	4.55535	1.29406	3.04836	3.7346	0.0996882	0.00014645	2.78389e-05	0.0508085	0.000894614	0.000184247	1.42373	69.0058	98.2456	0.509674	6.10865	6.61832	1.42373	69.0058	98.2456	1.96667e+07	28000000	285000	3.78594e+06	3.60555e+06	97500	150.151	112.613	106.357	193.945	150.151	181.433	1.45459	2.48688	1.40767	24000000	18000000	17000000	31000000	24000000	29000000	232500	397500	225000	24000000	18000000	17000000	31000000	24000000	29000000				832	ENSG00000077549	CAPZB	1	cell organization and biogenesis;cellular component movement;coagulation;regulation of biological process	cytoplasm;cytoskeleton;cytosol;membrane	protein binding	Pf01115	4.623	3624	38	11	125	185	35	10	117	28560	35	10	116	Y	Y	Y	Y	Y	Y	N	N	N
Q9Y490	Talin-1 OS=Homo sapiens GN=TLN1 PE=1 SV=3	26.4706	31	335	31	2541	269.599	6.07	1.17255	4.47671	3.03893	1.2607	3.94171	2.41116	0.0672132	3.33653e-05	0.000914259	0.0548653	0.000114364	0.00388005	1.76087	10.7602	18.9474	0.816288	3.42764	4.24393	1.76087	10.7602	18.9474	3.06667e+06	5400000	285000	305505	1.47309e+06	97500	102.838	116.549	95.9817	126.833	215.959	212.531	7.96991	13.626	7.71282	3000000	3400000	2800000	3700000	6300000	6200000	232500	397500	225000	3000000	3400000	2800000	3700000	6300000	6200000				7094	ENSG00000137076	TLN1	9	cell organization and biogenesis;cellular component movement;transport	cell surface;cytoplasm;cytoskeleton;cytosol;extracellular;membrane	protein binding;structural molecule activity	Pf00373, Pf01608, Pf02174, Pf08913, Pf09141, Pf09379	0.613	2289	16	31	114	84	16	31	110	20744	16	31	111	Y	Y	Y	Y	Y	Y	N	N	N
Q9HDC9	Adipocyte plasma membrane-associated protein OS=Homo sapiens GN=APMAP PE=1 SV=2	38.3333	13	334	13	416	46.451	6.16	1.01797	6.23407	3.49502	1.28212	5.71071	2.90603	0.0959467	5.83353e-07	0.000319878	0.0522258	1.94667e-06	0.00124156	1.45833	10.1053	14.7368	0.544321	3.33703	3.88136	1.45833	10.1053	14.7368	32000000	4.66667e+07	3.16667e+06	1000000	9.2376e+06	650641	120.978	117.312	113.646	131.976	190.631	190.631	13.9308	11.7312	9.16497	33000000	32000000	31000000	36000000	52000000	52000000	3800000	3200000	2500000	33000000	32000000	31000000	36000000	52000000	52000000	3800000	3200000	2500000	57136	ENSG00000101474	APMAP	20	metabolic process	cell surface;endoplasmic reticulum;membrane	catalytic activity	Pf03088, Pf08450	2.981	2414	26	13	114	126	26	13	108	22846	26	13	112	Y	Y	Y	Y	Y	Y	Y	Y	Y
O15144	Actin-related protein 2/3 complex subunit 2 OS=Homo sapiens GN=ARPC2 PE=1 SV=1	43.3566	13	334	13	300	34.311	7.36	0	2.34644	4.31281	0.110062	1.81615	3.79611	1	0.00450365	4.86615e-05	0.776136	0.0152703	0.000159916	-1.075	10.4878	9.7561	-0.104337	3.39064	3.2863	0.930233	10.4878	9.7561	2.86667e+07	2.66667e+07	2.73333e+06	1.10151e+07	2.88675e+06	832666	206.659	144.661	92.9966	154.994	129.162	129.162	17.566	15.4994	9.29966	40000000	28000000	18000000	30000000	25000000	25000000	3400000	3000000	1800000	40000000	28000000	18000000	30000000	25000000	25000000	3400000	3000000	1800000	10109	ENSG00000163466	ARPC2	2	cell organization and biogenesis;cellular component movement;regulation of biological process;response to stimulus	cytoplasm;cytoskeleton;cytosol;endosome;Golgi;membrane	protein binding;structural molecule activity	Pf04045	5.7	1702	38	13	113	119	38	13	112	20867	38	13	109	Y	Y	Y	Y	Y	Y	Y	Y	Y
P35908	Keratin, type II cytoskeletal 2 epidermal OS=Homo sapiens GN=KRT2 PE=1 SV=2	16.6863	15	332	10	639	65.393	8	3.08199	1.12354	2.30896	2.49999	1.1732	1.84247	0.000827966	0.0752419	0.00490948	0.00316236	0.0671113	0.0143724	-14.1176	1.85567	-7.60784	-3.81943	0.89194	-2.92749	0.0708333	1.85567	0.131443	24000000	1700000	1.29333e+07	6.08276e+06	264575	4.69184e+06	240.725	155.306	163.072	13.9776	10.8714	14.7541	132.01	108.714	60.5695	31000000	20000000	21000000	1800000	1400000	1900000	17000000	14000000	7800000	31000000	20000000	21000000	1800000	1400000	1900000	17000000	14000000	7800000	3849	ENSG00000172867	KRT2	12	cell proliferation;cellular component movement	cytoplasm;cytoskeleton;Golgi;membrane;nucleus	protein binding;structural molecule activity	Pf00038, Pf08614, Pf12128, Pf13166	1.356	2435	25	15	111	120	25	15	110	21328	25	15	111	Y	Y	Y	Y	Y	Y	Y	Y	Y
P08754	Guanine nucleotide-binding protein G(k) subunit alpha OS=Homo sapiens GN=GNAI3 PE=1 SV=3	50.7463	8	319	3	354	40.506	5.69	1.35193	3.33993	6.30116	1.42689	2.61015	5.64544	0.0444703	0.000457158	4.99848e-07	0.0374206	0.00245384	2.26238e-06	-1.79188	41.2865	23.0409	-0.841473	5.3676	4.52613	0.558074	41.2865	23.0409	1.17667e+07	6.56667e+06	285000	2.92632e+06	251661	97500	177.245	241.697	149.852	106.347	109.569	101.513	3.74631	6.40498	3.62546	11000000	15000000	9300000	6600000	6800000	6300000	232500	397500	225000	11000000	15000000	9300000	6600000	6800000	6300000				2773	ENSG00000065135	GNAI3	1	cell division;cell organization and biogenesis;metabolic process;regulation of biological process;response to stimulus;transport	cytoplasm;cytoskeleton;Golgi;membrane	catalytic activity;metal ion binding;nucleotide binding;protein binding;signal transducer activity	Pf00025, Pf00503	2.36	2531	25	8	111	116.556	25	8	109	20190	25	8	99	Y	Y	Y	Y	Y	Y	N	N	N
P11142	Heat shock cognate 71 kDa protein OS=Homo sapiens GN=HSPA8 PE=1 SV=1	26.6827	14	316	10	646	70.854	5.52	0.235088	1.58885	1.26683	0.580546	1.29852	1.09076	0.581985	0.0257722	0.0540968	0.262696	0.0502895	0.0811413	-1.36735	3.86724	2.82828	-0.451379	1.95131	1.49993	0.731343	3.86724	2.82828	2.23333e+07	1.63333e+07	5775000	7.37111e+06	3.05505e+06	7.26666e+06	168.761	189.012	94.5059	128.258	114.757	87.7555	94.5059	20.9263	1.51884	25000000	28000000	14000000	19000000	17000000	13000000	14000000	3100000	225000	25000000	28000000	14000000	19000000	17000000	13000000	14000000	3100000		3312	ENSG00000109971	HSPA8	11	cell communication;cell organization and biogenesis;metabolic process;regulation of biological process;response to stimulus;transport	cytoplasm;cytosol;endosome;membrane;nucleus;organelle lumen;spliceosomal complex	catalytic activity;nucleotide binding;protein binding;RNA binding	Pf00012, Pf02463, Pf06723	1.424	2381	26	14	108	168	26	14	107	21695.8	26	14	101	Y	Y	Y	Y	Y	Y	Y	Y	N
O75923-13	Isoform 13 of Dysferlin OS=Homo sapiens GN=DYSF	27.907	22	305	22	2119	241.202	5.85	0	3.65575	5.1045	0.198424	3.02617	4.46631	1	0.000220929	7.86132e-06	0.633251	0.000941517	3.41733e-05	1.06098	19.1813	20.3509	0.0853915	4.26163	4.34702	1.06098	19.1813	20.3509	5.46667e+06	5800000	285000	1.02144e+06	458258	97500	111.672	161.016	153.225	163.613	148.031	140.24	6.03809	10.3232	5.84331	4300000	6200000	5900000	6300000	5700000	5400000	232500	397500	225000	4300000	6200000	5900000	6300000	5700000	5400000				8291	ENSG00000135636	DYSF	2	cell organization and biogenesis	endosome;membrane	metal ion binding;protein binding	Pf00168, Pf06398, Pf08150, Pf08151, Pf08165	0.505	2520	14	22	102	118	14	22	100	21354	14	22	103	Y	Y	Y	Y	Y	Y	N	N	N
A0A0D9SGF6	Spectrin alpha chain, non-erythrocytic 1 OS=Homo sapiens GN=SPTAN1 PE=1 SV=1	25.2747	28	304	28	2498	287.428	5.36	3.62132	2.98343	4.18312	3.19949	2.59824	3.4782	0.000239156	0.0010389	6.5597e-05	0.000631693	0.00252207	0.00033251	6.23913	5.38012	33.5673	2.64134	2.42764	5.06898	6.23913	5.38012	33.5673	1.53333e+06	9.56667e+06	285000	305505	1.40119e+06	97500	47.4308	42.1607	31.6206	216.074	250.329	289.855	6.12648	10.4743	5.92885	1800000	1600000	1200000	8200000	9500000	11000000	232500	397500	225000	1800000	1600000	1200000	8200000	9500000	11000000				6709	ENSG00000197694	SPTAN1	9	cell organization and biogenesis;cellular component movement;metabolic process;regulation of biological process;response to stimulus;transport	cytoskeleton;cytosol;membrane	metal ion binding;protein binding;structural molecule activity	Pf00018, Pf00036, Pf00435, Pf07653, Pf08239, Pf08726, Pf13405, Pf13499, Pf14604	0.399	1522	12	28	102	81	12	28	101	17439.5	12	28	101	Y	Y	Y	Y	Y	Y	N	N	N
P11413-2	Isoform Long of Glucose-6-phosphate 1-dehydrogenase OS=Homo sapiens GN=G6PD	41.9664	18	288	18	561	63.786	6.89	2.04912	2.62824	4.24656	2.11601	2.2241	3.71595	0.00893062	0.00235374	5.66811e-05	0.00765586	0.00596894	0.00019233	1.81159	5.79954	10.5064	0.85726	2.53594	3.3932	1.81159	5.79954	10.5064	23000000	4.16667e+07	3.96583e+06	5.2915e+06	3.78594e+06	3.20504e+06	126.762	91.7932	83.051	170.473	174.844	201.071	28.8493	1.73752	21.4184	29000000	21000000	19000000	39000000	40000000	46000000	6600000	397500	4900000	29000000	21000000	19000000	39000000	40000000	46000000	6600000		4900000		ENSG00000160211		X	metabolic process		catalytic activity;nucleotide binding	Pf00479, Pf02781	2.162	1999	34	18	103	96	32	17	94	17523	32	17	91	Y	Y	Y	Y	Y	Y	Y	N	Y
P28676	Grancalcin OS=Homo sapiens GN=GCA PE=1 SV=2	14.3464	5	282	5	217	23.994	5.21	0	1.67912	1.46744	0.2359	1.34087	1.19862	1	0.0209352	0.0340844	0.580898	0.0456172	0.0632962	-1.25	4.5283	3.62264	-0.321928	2.17897	1.85704	0.8	4.5283	3.62264	80000000	64000000	1.76667e+07	3.57911e+07	2.92062e+07	1.17189e+07	222.68	128.041	94.6392	61.2371	168.866	126.186	57.5258	16.701	24.1237	120000000	69000000	51000000	33000000	91000000	68000000	31000000	9000000	13000000	120000000	69000000	51000000	33000000	91000000	68000000	31000000	9000000	13000000	25801	ENSG00000115271	GCA	2	cell organization and biogenesis;metabolic process	cytoplasm;membrane	catalytic activity;metal ion binding;protein binding	Pf13499, Pf13833	6.943	2280	27	5	97	123	27	5	85	21172	27	5	100	Y	Y	Y	Y	Y	Y	Y	Y	Y
U3KQK0	Histone H2B OS=Homo sapiens GN=HIST1H2BN PE=1 SV=1	35.4455	5	280	2	166	18.792	10.54	1.86411	4.2395	5.81792	1.95705	3.3543	4.98097	0.0136738	5.76103e-05	1.52084e-06	0.0110396	0.000442287	1.04479e-05	-1.75	204.678	116.959	-0.807355	7.67721	6.86986	0.571429	204.678	116.959	5.83333e+07	3.33333e+07	285000	9.45163e+06	2.08167e+06	97500	225.118	166.392	179.442	101.14	110.928	114.19	0.758551	1.29688	0.734081	69000000	51000000	55000000	31000000	34000000	35000000	232500	397500	225000	69000000	51000000	55000000	31000000	34000000	35000000				8341	ENSG00000233822	HIST1H2BN	6	cell organization and biogenesis	chromosome;cytoplasm;nucleus	DNA binding;protein binding	Pf00125, Pf00808	1.894	2045	27	5	94	99	27	5	91	17531.2	27	5	95	Y	Y	Y	Y	Y	Y	N	N	N
P08758	Annexin A5 OS=Homo sapiens GN=ANXA5 PE=1 SV=2	34.0463	10	276	9	320	35.914	5.05	0.106932	3.41307	4.18835	0.692985	2.96109	3.77809	0.78175	0.000386301	6.48114e-05	0.202775	0.00109373	0.000166689	-1.19697	7.11712	5.94595	-0.259387	2.83129	2.57191	0.835443	7.11712	5.94595	2.63333e+07	22000000	3700000	4.50925e+06	2000000	1.17898e+06	178.732	149.904	126.842	115.311	126.842	138.373	13.8373	27.098	23.0621	31000000	26000000	22000000	20000000	22000000	24000000	2400000	4700000	4000000	31000000	26000000	22000000	20000000	22000000	24000000	2400000	4700000	4000000	308	ENSG00000164111	ANXA5	4	cell organization and biogenesis;coagulation;regulation of biological process;response to stimulus;transport	cytoplasm;cytosol;endoplasmic reticulum;membrane;nucleus	catalytic activity;enzyme regulator activity;metal ion binding;protein binding;transporter activity	Pf00191	1.649	2215.08	29.6875	10	101	123	29.6875	10	91	16540	29.6875	10	84	Y	Y	Y	Y	Y	Y	Y	Y	Y
P41218	Myeloid cell nuclear differentiation antigen OS=Homo sapiens GN=MNDA PE=1 SV=1	12.5701	11	272	11	407	45.807	9.76	0.481815	3.10393	4.35444	0.852548	2.57914	3.88873	0.32975	0.000787178	4.42143e-05	0.140428	0.0026355	0.000129202	-1.34337	10.1826	7.57991	-0.42586	3.34804	2.92218	0.744395	10.1826	7.57991	7.43333e+07	5.53333e+07	7300000	1.72143e+07	5.03322e+06	2700000	192.748	120.467	175.225	109.516	122.658	131.419	15.9893	21.9031	10.0754	88000000	55000000	80000000	50000000	56000000	60000000	7300000	10000000	4600000	88000000	55000000	80000000	50000000	56000000	60000000	7300000	10000000	4600000	4332	ENSG00000163563	MNDA	1	defense response;metabolic process;regulation of biological process;response to stimulus	cytoplasm;nucleus	DNA binding;protein binding	Pf02758, Pf02760	2.039	2263	28	11	98	98	28	11	90	16367.5	28	11	84	Y	Y	Y	Y	Y	Y	Y	Y	Y
O15143	Actin-related protein 2/3 complex subunit 1B OS=Homo sapiens GN=ARPC1B PE=1 SV=3	22.488	12	267	12	372	40.923	8.35	0.318936	1.87745	2.01939	0.613411	1.70072	1.71624	0.479804	0.0132603	0.0095633	0.24355	0.0199198	0.0192205	1.42169	2.83276	4.0273	0.507604	1.50221	2.00981	1.42169	2.83276	4.0273	2.76667e+07	3.93333e+07	9.76667e+06	7.23418e+06	1.2897e+07	3.99541e+06	93.7907	89.8828	140.686	168.042	97.6987	195.397	42.9874	50.8033	20.7121	24000000	23000000	36000000	43000000	25000000	50000000	11000000	13000000	5300000	24000000	23000000	36000000	43000000	25000000	50000000	11000000	13000000	5300000	10095	ENSG00000130429	ARPC1B	7	cell organization and biogenesis;cellular component movement;regulation of biological process;response to stimulus	cytoplasm;cytoskeleton;cytosol	protein binding;structural molecule activity	Pf00400	4.623	1877	35	12	96	106	35	12	87	16860	35	12	84	Y	Y	Y	Y	Y	Y	Y	Y	Y
P35527	Keratin, type I cytoskeletal 9 OS=Homo sapiens GN=KRT9 PE=1 SV=3	27.1889	12	266	11	623	62.027	5.24	2.16736	2.72257	3.50766	1.93241	2.4534	2.95423	0.00680205	0.00189422	0.0003107	0.011684	0.00352047	0.00111114	-3.28916	-3.62637	-11.9277	-1.71772	-1.85853	-3.57625	0.304029	0.275758	0.0838384	9100000	2.76667e+06	33000000	2.47588e+06	288675	6.245e+06	66.8648	42.1248	73.5513	20.7281	17.3848	17.3848	254.086	234.027	173.848	10000000	6300000	11000000	3100000	2600000	2600000	38000000	35000000	26000000	10000000	6300000	11000000	3100000	2600000	2600000	38000000	35000000	26000000	3857	ENSG00000171403	KRT9	17	cell organization and biogenesis	membrane;nucleus	structural molecule activity	Pf00038, Pf13166	1.412	2197	24	12	94	79.7106	24	12	87	16462	24	12	85	Y	Y	Y	Y	Y	Y	Y	Y	Y
P06899	Histone H2B type 1-J OS=Homo sapiens GN=HIST1H2BJ PE=1 SV=3	31.6327	4	266	1	126	13.896	10.32	1.02219	2.52681	4.15306	1.17063	1.91786	3.47414	0.0950182	0.002973	7.02975e-05	0.0675098	0.0120821	0.000335631	1.63636	16.7251	27.3684	0.710493	4.06395	4.77444	1.63636	16.7251	27.3684	4.76667e+06	7800000	285000	1.77858e+06	1.13578e+06	97500	74.6985	156.4	102.71	163.403	212.424	170.406	5.42731	9.27895	5.25224	3200000	6700000	4400000	7000000	9100000	7300000	232500	397500	225000	3200000	6700000	4400000	7000000	9100000	7300000				8970	ENSG00000124635	HIST1H2BJ	6	cell organization and biogenesis;defense response;response to stimulus	chromosome;cytoplasm;nucleus	DNA binding;protein binding	Pf00125, Pf00808	1.848	1887	34	4	89	85	34	4	87	16457	34	4	90	Y	Y	Y	Y	Y	Y	N	N	N
P13489	Ribonuclease inhibitor OS=Homo sapiens GN=RNH1 PE=1 SV=2	38.9002	11	264	11	461	49.941	4.82	0	3.58529	3.69244	0.29589	2.95303	3.04459	1	0.000259842	0.000203031	0.505953	0.00111421	0.000902423	1.11475	19.5356	21.7774	0.156726	4.28804	4.44476	1.11475	19.5356	21.7774	2.03333e+07	2.26667e+07	1.04083e+06	3.78594e+06	4.04145e+06	1.26662e+06	156.673	149.861	108.99	183.92	149.861	129.425	17.0297	2.70771	1.53267	23000000	22000000	16000000	27000000	22000000	19000000	2500000	397500	225000	23000000	22000000	16000000	27000000	22000000	19000000	2500000			6050	ENSG00000023191; ENSG00000276230	RNH1	11; CHR_HSCHR11_1_CTG8	metabolic process;regulation of biological process	cytoplasm	enzyme regulator activity;protein binding		1.326	2503	34.0564	11	90	92	34.0564	11	87	19064	34.0564	11	87	Y	Y	Y	Y	Y	Y	Y	N	N
P68371	Tubulin beta-4B chain OS=Homo sapiens GN=TUBB4B PE=1 SV=1	23.0386	9	261	2	445	49.799	4.89	2.99261		2.59464	2.59922		2.30988	0.00101716		0.00254307	0.00251638		0.00489909	5.55556		3.80117	2.47393		1.92644	5.55556		3.80117	195000	1.08333e+06	285000	34369.3	225462	97500	35.9808	44.6162	31.6631	249.467	211.087	163.113	44.6162	76.2793	43.177	187500	232500	165000	1300000	1100000	850000	232500	397500	225000				1300000	1100000	850000				10383	ENSG00000188229	TUBB4B	9	cellular component movement;defense response;response to stimulus	cytoplasm;cytoskeleton;cytosol;nucleus	catalytic activity;nucleotide binding;protein binding;RNA binding;structural molecule activity	Pf00091, Pf03953, Pf10644	1.61	1713	23	9	94	45	21	8	83	15038	21	8	84	N	N	N	Y	Y	Y	N	N	N
P30101	Protein disulfide-isomerase A3 OS=Homo sapiens GN=PDIA3 PE=1 SV=4	36.1798	17	261	13	505	56.747	6.35	0	1.48349	2.73402	0.35131	1.08612	2.27644	1	0.032848	0.00184492	0.445338	0.0820128	0.00529132	1.29353	5.64409	7.30081	0.371316	2.49674	2.86806	1.29353	5.64409	7.30081	13400000	1.73333e+07	2.37417e+06	7.45386e+06	3.05505e+06	3.57412e+06	199.351	79.7402	85.1771	126.859	181.228	163.105	58.899	3.6019	2.03881	22000000	8800000	9400000	14000000	20000000	18000000	6500000	397500	225000	22000000	8800000	9400000	14000000	20000000	18000000	6500000			2923	ENSG00000167004	PDIA3	15	cellular homeostasis;metabolic process;regulation of biological process;response to stimulus;transport	cell surface;endoplasmic reticulum;nucleus;organelle lumen	catalytic activity;protein binding;RNA binding	Pf00085, Pf13098, Pf13848, Pf13899, Pf13905	2.765	1858	35	17	87	102	35	17	90	15573	35	17	84	Y	Y	Y	Y	Y	Y	Y	N	N
P00558	Phosphoglycerate kinase 1 OS=Homo sapiens GN=PGK1 PE=1 SV=3	24.2105	15	261	15	417	44.586	8.1	0	0	0	0.33206	0.22828	0.0161056	1	1	1	0.465521	0.591181	0.963595	1.14706	-1.16176	-1.01282	0.197939	-0.216318	-0.0183785	1.14706	0.860759	0.987342	2.26667e+07	26000000	2.63333e+07	3.78594e+06	6.08276e+06	1.02144e+07	108	80	84	76	116	120	152	88	76	27000000	20000000	21000000	19000000	29000000	30000000	38000000	22000000	19000000	27000000	20000000	21000000	19000000	29000000	30000000	38000000	22000000	19000000	5230	ENSG00000102144	PGK1	X	cell differentiation;metabolic process	cytoplasm;cytosol;membrane	catalytic activity;nucleotide binding;protein binding	Pf00162	2.981	1912	41	15	86	107	41	15	88	18283	41	15	87	Y	Y	Y	Y	Y	Y	Y	Y	Y
P04839	Cytochrome b-245 heavy chain OS=Homo sapiens GN=CYBB PE=1 SV=2	24.3981	14	260	14	570	65.294	8.63	0.217	2.59666	2.47045	0.505553	1.94623	1.87312	0.606737	0.0025313	0.00338494	0.31221	0.0113181	0.0133931	-1.42857	22.1811	15.5268	-0.514573	4.47126	3.95669	0.7	22.1811	15.5268	30000000	21000000	1352500	11000000	7.81025e+06	1.9464e+06	171.912	234.946	108.877	91.6862	97.4166	171.912	1.33231	20.6294	1.28934	30000000	41000000	19000000	16000000	17000000	30000000	232500	3600000	225000	30000000	41000000	19000000	16000000	17000000	30000000		3600000		1536	ENSG00000165168	CYBB	X	cellular homeostasis;defense response;metabolic process;regulation of biological process;response to stimulus;transport	cytoplasm;membrane;mitochondrion	catalytic activity;metal ion binding;nucleotide binding;protein binding;transporter activity	Pf00175, Pf00970, Pf01794, Pf08022, Pf08030	2.511	2088	22	13	93	105	22	13	87	17792	24	14	80	Y	Y	Y	Y	Y	Y	N	Y	N
P07437	Tubulin beta chain OS=Homo sapiens GN=TUBB PE=1 SV=2	69.6035	9	258	2	444	49.639	4.89	4.24378		4.11629	3.60935		3.54087	5.70454e-05		7.65077e-05	0.00024584		0.000287826	19.8291		13.5673	4.30954		3.76206	19.8291		13.5673	195000	3.86667e+06	285000	34369.3	513160	97500	12.941	16.0468	11.388	296.779	227.761	276.074	16.0468	27.4348	15.5291	187500	232500	165000	4300000	3300000	4000000	232500	397500	225000				4300000	3300000	4000000				203068	ENSG00000196230; ENSG00000235067; ENSG00000229684; ENSG00000232421; ENSG00000227739; ENSG00000224156; ENSG00000232575; ENSG00000183311	TUBB	6; CHR_HSCHR6_MHC_DBB_CTG1; CHR_HSCHR6_MHC_MCF_CTG1; CHR_HSCHR6_MHC_SSTO_CTG1; CHR_HSCHR6_MHC_COX_CTG1; CHR_HSCHR6_MHC_APD_CTG1; CHR_HSCHR6_MHC_MANN_CTG1; CHR_HSCHR6_MHC_QBL_CTG1	cell division;cell organization and biogenesis;cellular component movement;defense response;response to stimulus;transport	cytoplasm;cytoskeleton;extracellular;nucleus	catalytic activity;nucleotide binding;protein binding;structural molecule activity	Pf00091, Pf03953, Pf10644	1.61	1734	23	9	92	50	21	8	82	15043	21	8	84	N	N	N	Y	Y	Y	N	N	N
P27824-2	Isoform 2 of Calnexin OS=Homo sapiens GN=CANX	26.0918	12	258	12	627	71.458	4.7	1.46718	3.16477	2.45447	1.61478	2.72225	2.14095	0.0341049	0.00068428	0.00351178	0.0242784	0.00189563	0.00722856	-1.63793	6.82226	4.16517	-0.711875	2.77025	2.05838	0.610526	6.82226	4.16517	3.16667e+07	1.93333e+07	4.64167e+06	5.1316e+06	3.21455e+06	3.87978e+06	177.924	194.099	140.183	97.0496	124.008	91.6579	40.4373	33.4282	1.21312	33000000	36000000	26000000	18000000	23000000	17000000	7500000	6200000	225000	33000000	36000000	26000000	18000000	23000000	17000000	7500000	6200000		821	ENSG00000127022	CANX	5	metabolic process;transport	cytosol;endoplasmic reticulum;membrane;organelle lumen;ribosome	metal ion binding;protein binding;RNA binding	Pf00262	1.762	1680	22.488	12	89	92	22.488	12	82	18085	22.488	12	87	Y	Y	Y	Y	Y	Y	Y	Y	N
O75594	Peptidoglycan recognition protein 1 OS=Homo sapiens GN=PGLYRP1 PE=1 SV=1	27.5789	4	258	4	196	21.717	8.59	0.963991	2.30708	1.36915	1.13731	2.11359	1.41957	0.108645	0.00493079	0.0427418	0.0728937	0.00769849	0.0380562	-1.59211	2.95122	1.85366	-0.670936	1.56131	0.890376	0.628099	2.95122	1.85366	8.06667e+07	5.06667e+07	2.73333e+07	1.77858e+07	1.20554e+07	5.50757e+06	189.076	145.588	122.899	117.227	98.3193	71.8487	58.6134	39.7059	56.7227	100000000	77000000	65000000	62000000	52000000	38000000	31000000	21000000	30000000	100000000	77000000	65000000	62000000	52000000	38000000	31000000	21000000	30000000	8993	ENSG00000008438	PGLYRP1	19	defense response;metabolic process;regulation of biological process;response to stimulus	extracellular	catalytic activity;metal ion binding;receptor activity;signal transducer activity	Pf01510	1.848	3001.71	31	4	90	153	31	4	84	20717	31	4	84	Y	Y	Y	Y	Y	Y	Y	Y	Y
J3KNB4	Cathelicidin antimicrobial peptide OS=Homo sapiens GN=CAMP PE=1 SV=1	10.3128	9	257	9	173	19.578	9.41	0.871374	2.45976	2.62325	1.22062	2.31227	2.64237	0.13447	0.00346927	0.00238097	0.0601698	0.00487221	0.00227843	-1.36364	2.64706	1.94118	-0.447459	1.40439	0.956931	0.733333	2.64706	1.94118	450000000	330000000	170000000	7.81025e+07	1.73205e+07	3.60555e+07	170.526	129.474	126.316	107.368	97.8947	107.368	66.3158	50.5263	44.2105	540000000	410000000	400000000	340000000	310000000	340000000	210000000	160000000	140000000	540000000	410000000	400000000	340000000	310000000	340000000	210000000	160000000	140000000	820	ENSG00000164047	CAMP	3	cellular homeostasis;defense response;regulation of biological process;response to stimulus	cytoplasm;extracellular	protein binding	Pf00666, Pf12153	18.953	1729	31	9	85	138	31	9	85	19933	31	9	87	Y	Y	Y	Y	Y	Y	Y	Y	Y
P50395	Rab GDP dissociation inhibitor beta OS=Homo sapiens GN=GDI2 PE=1 SV=2	14.5098	13	257	10	445	50.631	6.47	0	3.35659	3.71369	0.00949637	2.76939	3.12576	1	0.000439962	0.000193336	0.978371	0.00170064	0.000748578	1.00448	14.5752	14.6405	0.00645502	3.86544	3.8719	1.00448	14.5752	14.6405	7.43333e+06	7.46667e+06	510000	1.56312e+06	1.25033e+06	347680	140.169	116.807	177.158	169.371	146.009	120.701	4.52628	7.73848	17.5211	7200000	6000000	9100000	8700000	7500000	6200000	232500	397500	900000	7200000	6000000	9100000	8700000	7500000	6200000			900000	2665	ENSG00000057608	GDI2	10	metabolic process;regulation of biological process;response to stimulus;transport	cytoplasm;cytosol;Golgi;membrane	catalytic activity;enzyme regulator activity;protein binding;RNA binding	Pf00996	2.857	1194	36	13	88	52.7788	36	13	84	14527.9	36	13	85	Y	Y	Y	Y	Y	Y	N	N	Y
P80723	Brain acid soluble protein 1 OS=Homo sapiens GN=BASP1 PE=1 SV=2	40625	10	254	10	227	22.68	4.63	2.87571	0	1.90679	2.52854	0.262568	1.60442	0.00133136	1	0.0123938	0.00296116	0.5463	0.0248646	-4.67241	1.16309	-4.01724	-2.22417	0.217963	-2.00621	0.214022	1.16309	0.248927	9.03333e+07	1.93333e+07	7.76667e+07	1.78979e+07	6.50641e+06	2.81129e+07	176.157	137.722	120.107	41.637	20.8185	30.427	176.157	102.491	94.484	110000000	86000000	75000000	26000000	13000000	19000000	110000000	64000000	59000000	110000000	86000000	75000000	26000000	13000000	19000000	110000000	64000000	59000000	10409	ENSG00000176788	BASP1	5	cell differentiation;cell organization and biogenesis;regulation of biological process	cytoplasm;cytoskeleton;membrane;nucleus	DNA binding;protein binding		7.377	1590	69	10	93	150.028	69	10	82	18645	69	10	79	Y	Y	Y	Y	Y	Y	Y	Y	Y
P07900-2	Isoform 2 of Heat shock protein HSP 90-alpha OS=Homo sapiens GN=HSP90AA1	31.2139	18	253	10	854	98.099	5.16	2.87801	1.09043	3.46265	2.48241	0.918581	2.86364	0.00132432	0.0812023	0.000344629	0.003293	0.12062	0.00136886	5.6044	2.8	15.6923	2.48656	1.48543	3.97199	5.6044	2.8	15.6923	3.03333e+06	17000000	1.08333e+06	1.69214e+06	3.4641e+06	292973	69.6133	36.9376	22.7309	269.929	269.929	184.688	18.4688	10.6551	17.0481	4900000	2600000	1600000	19000000	19000000	13000000	1300000	750000	1200000	4900000	2600000	1600000	19000000	19000000	13000000	1300000	750000	1200000	3320	ENSG00000080824	HSP90AA1	14	cell death;cell organization and biogenesis;cellular component movement;metabolic process;regulation of biological process;response to stimulus;transport	cell surface;cytoplasm;cytosol;extracellular;membrane;nucleus;organelle lumen	catalytic activity;enzyme regulator activity;nucleotide binding;protein binding;RNA binding	Pf00183, Pf02518, Pf13589	1.399	1865	22	18	86	78	22	18	85	16525	22	18	82	Y	Y	Y	Y	Y	Y	Y	Y	Y
A0A087WUZ3	Spectrin beta chain, non-erythrocytic 1 OS=Homo sapiens GN=SPTBN1 PE=1 SV=1	39.1837	25	246	25	2366	274.659	5.57	2.47046	2.88065	6.39011	2.44949	2.28788	5.69421	0.00338485	0.0013163	4.07275e-07	0.00355229	0.00515371	2.02203e-06	2.06977	15.0877	31.2281	1.04947	3.9153	4.96477	2.06977	15.0877	31.2281	4300000	8900000	285000	1.249e+06	346410	97500	126.808	86.7631	73.4149	193.548	193.548	206.897	5.17241	8.84316	5.00556	5700000	3900000	3300000	8700000	8700000	9300000	232500	397500	225000	5700000	3900000	3300000	8700000	8700000	9300000					ENSG00000115306		2			protein binding;structural molecule activity	Pf00169, Pf00307, Pf00435, Pf11971, Pf12128, Pf15410	0.427	1117	10.3128	25	82	56	10	24	81	14670	10.3128	25	83	Y	Y	Y	Y	Y	Y	N	N	N
P14625	Endoplasmin OS=Homo sapiens GN=HSP90B1 PE=1 SV=1	23.1461	16	245	15	803	92.411	4.84	0	3.02855	2.66289	0.182041	2.31983	1.97035	1	0.000936372	0.00217326	0.657596	0.00478817	0.0107065	-1.13846	34.6199	30.4094	-0.187086	5.11353	4.92644	0.878378	34.6199	30.4094	9.86667e+06	8.66667e+06	285000	2.92803e+06	3.21455e+06	97500	207.245	114.782	149.854	159.419	175.361	79.7095	3.70649	6.33691	3.58693	13000000	7200000	9400000	10000000	11000000	5000000	232500	397500	225000	13000000	7200000	9400000	10000000	11000000	5000000				7184	ENSG00000166598	HSP90B1	12	cell organization and biogenesis;metabolic process;regulation of biological process;response to stimulus;transport	cytosol;endoplasmic reticulum;extracellular;membrane;nucleus;organelle lumen	metal ion binding;nucleotide binding;protein binding;RNA binding	Pf00183, Pf02518, Pf13589	1.254	1995	23	16	85	107	23	16	80	16476	23	16	80	Y	Y	Y	Y	Y	Y	N	N	N
O75955	Flotillin-1 OS=Homo sapiens GN=FLOT1 PE=1 SV=3	28.7469	16	240	16	427	47.326	7.49	0	3.01084	3.39912	0.133601	2.28756	2.66641	1	0.000975353	0.000398919	0.735189	0.00515745	0.00215573	1.08383	39.0643	42.3392	0.116142	5.28778	5.40392	1.08383	39.0643	42.3392	1.11333e+07	1.20667e+07	285000	3.38428e+06	2.90057e+06	97500	94.5284	153.289	178.838	153.289	117.522	191.612	2.96998	5.07771	2.87418	7400000	12000000	14000000	12000000	9200000	15000000	232500	397500	225000	7400000	12000000	14000000	12000000	9200000	15000000				10211	ENSG00000206379; ENSG00000137312; ENSG00000206480; ENSG00000230143; ENSG00000232280	FLOT1	CHR_HSCHR6_MHC_DBB_CTG1; 6; CHR_HSCHR6_MHC_QBL_CTG1; CHR_HSCHR6_MHC_SSTO_CTG1; CHR_HSCHR6_MHC_COX_CTG1	cell organization and biogenesis;regulation of biological process;response to stimulus;transport	cytoskeleton;endosome;membrane	protein binding	Pf01145	2.535	2119	44	16	80	88	44	16	82	17305	44	16	78	Y	Y	Y	Y	Y	Y	N	N	N
P60174	Triosephosphate isomerase OS=Homo sapiens GN=TPI1 PE=1 SV=3	29.6875	10	237	10	286	30.772	5.92	1.36594	0	1.93257	1.16847	0.0660061	1.75956	0.0430587	1	0.0116797	0.067847	0.859002	0.0173955	-2.98077	1.06164	-2.80769	-1.57568	0.0862998	-1.48938	0.335484	1.06164	0.356164	5.16667e+07	1.73333e+07	4.86667e+07	2.37978e+07	2.51661e+06	1.36504e+07	186.119	142.776	66.289	50.9915	38.2436	43.3428	140.227	147.875	84.136	73000000	56000000	26000000	20000000	15000000	17000000	55000000	58000000	33000000	73000000	56000000	26000000	20000000	15000000	17000000	55000000	58000000	33000000	7167	ENSG00000111669	TPI1	12	development;metabolic process	cytosol;nucleus	catalytic activity;protein binding	Pf00121	4.456	2151	43	10	81	82.6411	43	10	79	15728	43	10	77	Y	Y	Y	Y	Y	Y	Y	Y	Y
Q14764	Major vault protein OS=Homo sapiens GN=MVP PE=1 SV=4	19.8758	20	236	20	893	99.266	5.48	2.45245	2.12151	4.39538	2.25547	1.52629	3.65412	0.00352815	0.00755941	4.02361e-05	0.00555299	0.0297652	0.000221758	2.9771	15.3216	45.614	1.57391	3.9375	5.51141	2.9771	15.3216	45.614	4.36667e+06	13000000	285000	2.1362e+06	1.73205e+06	97500	115.57	59.4845	47.5876	203.947	203.947	254.933	3.95147	6.75574	3.824	6800000	3500000	2800000	12000000	12000000	15000000	232500	397500	225000	6800000	3500000	2800000	12000000	12000000	15000000				9961	ENSG00000013364	MVP	16	regulation of biological process;response to stimulus;transport	cytoplasm;cytoskeleton;membrane;nucleus	protein binding	Pf01145, Pf01505, Pf11978	1.716	1396	26	20	79	84.1634	26	20	81	14538	26	20	76	Y	Y	Y	Y	Y	Y	N	N	N
P31997	Carcinoembryonic antigen-related cell adhesion molecule 8 OS=Homo sapiens GN=CEACAM8 PE=1 SV=2	19.4842	5	226	4	349	38.13	7.39	2.28516	2.35413	0.128887	2.03403	1.98876	0.39935	0.00518614	0.00442453	0.743212	0.00924638	0.0102621	0.398703	-3.44118	4.99111	1.45041	-1.7829	2.31936	0.53646	0.290598	4.99111	1.45041	11700000	3400000	2.34417e+06	3.01164e+06	500000	1.87199e+06	189.175	257.966	156.499	49.8734	58.4723	67.0711	3.99847	65.3514	51.5932	11000000	15000000	9100000	2900000	3400000	3900000	232500	3800000	3000000	11000000	15000000	9100000	2900000	3400000	3900000		3800000	3000000	1088	ENSG00000124469	CEACAM8	19	cellular component movement;response to stimulus	membrane	protein binding	Pf00047, Pf07679, Pf13895, Pf13927	2.162	1664	19	5	80	79	19	5	74	15130	19	5	72	Y	Y	Y	Y	Y	Y	N	Y	Y
Q99536	Synaptic vesicle membrane protein VAT-1 homolog OS=Homo sapiens GN=VAT1 PE=1 SV=2	27.5964	11	225	11	393	41.893	6.29	2.69967	2.73198	4.94165	2.58019	2.1655	4.2425	0.0019968	0.0018536	1.14379e-05	0.00262913	0.00683131	5.72138e-05	2.49091	12.8655	32.0468	1.31667	3.68544	5.00211	2.49091	12.8655	32.0468	3.66667e+06	9.13333e+06	285000	1.13725e+06	850490	97500	91.7081	105.464	55.0248	190.294	229.27	208.636	5.33053	9.11349	5.15858	4000000	4600000	2400000	8300000	10000000	9100000	232500	397500	225000	4000000	4600000	2400000	8300000	10000000	9100000				10493	ENSG00000108828	VAT1	17	metabolic process;regulation of biological process	cytoplasm;membrane;mitochondrion	catalytic activity;metal ion binding	Pf00107, Pf08240, Pf13602	3.281	1551.4	38	11	77	94	38	11	76	16490	38	11	72	Y	Y	Y	Y	Y	Y	N	N	N
P15153	Ras-related C3 botulinum toxin substrate 2 OS=Homo sapiens GN=RAC2 PE=1 SV=1	28.3784	7	224	3	192	21.415	7.61	1.54259	3.21273	3.79222	1.59045	2.54305	3.0464	0.0286687	0.000612725	0.000161353	0.0256775	0.00286384	0.000898674	1.86047	25.5269	47.4918	0.895663	4.67394	5.56961	1.86047	25.5269	47.4918	7.16667e+07	1.33333e+08	2807500	1.77858e+07	2.51661e+07	4.32449e+06	132.815	85.175	92.3932	158.801	230.983	187.674	11.2604	0.573848	0.32482	92000000	59000000	64000000	110000000	160000000	130000000	7800000	397500	225000	92000000	59000000	64000000	110000000	160000000	130000000	7800000			5880	ENSG00000128340	RAC2	22	cell organization and biogenesis;regulation of biological process;response to stimulus	cytoplasm;cytosol;membrane	catalytic activity;enzyme regulator activity;nucleotide binding	Pf00025, Pf00071, Pf08477	4.012	1291	40.625	7	72	100	40.625	7	75	15031	40.625	7	77	Y	Y	Y	Y	Y	Y	Y	N	N
Q5TEC6	Histone H3 OS=Homo sapiens GN=HIST2H3PS2 PE=1 SV=1	38.75	3	224	3	136	15.421	11.27	0.441231	1.56524	2.52075	0.477524	1.01456	2.10016	0.36205	0.0272121	0.00301474	0.333024	0.0967026	0.00794033	-1.89189	11.7425	6.20675	-0.91983	3.55367	2.63384	0.528571	11.7425	6.20675	4.66667e+08	2.46667e+08	3.97417e+07	3.40343e+08	6.4291e+07	3.43136e+07	338.612	139.428	79.6733	79.6733	87.6407	127.477	22.7069	24.6987	0.0896325	850000000	350000000	200000000	200000000	220000000	320000000	57000000	62000000	225000	850000000	350000000	200000000	200000000	220000000	320000000	57000000	62000000		440686	ENSG00000203818	HIST2H3PS2	1		chromosome;nucleus	DNA binding;protein binding	Pf00125	3.217	1448.78	19	3	98	90	19	3	78	8076	19	3	48	Y	Y	Y	Y	Y	Y	Y	Y	Y
P17213	Bactericidal permeability-increasing protein OS=Homo sapiens GN=BPI PE=1 SV=4	19.8529	9	216	9	487	53.865	9.38	1.43214	2.7599	6.22547	1.64986	2.33573	5.71207	0.0369712	0.0017382	5.95014e-07	0.0223942	0.00461607	1.94057e-06	1.52174	6.30137	9.58904	0.605721	2.65567	3.26139	1.52174	6.30137	9.58904	3.06667e+07	4.66667e+07	4.86667e+06	7.63763e+06	577350	1.62891e+06	142.336	105.839	87.5912	171.533	171.533	167.883	21.8978	20.438	10.9489	39000000	29000000	24000000	47000000	47000000	46000000	6000000	5600000	3000000	39000000	29000000	24000000	47000000	47000000	46000000	6000000	5600000	3000000	671	ENSG00000101425	BPI	20	defense response;regulation of biological process;response to stimulus	cytoplasm;extracellular;membrane		Pf01273, Pf02886	2.831	1565.28	21	9	72	86	21	9	72	14582	21	9	72	Y	Y	Y	Y	Y	Y	Y	Y	Y
P37837	Transaldolase OS=Homo sapiens GN=TALDO1 PE=1 SV=2	22.0141	9	213	9	337	37.516	6.81	0.0292223	1.48258	2.0353	0.411135	1.22088	1.68469	0.934927	0.0329169	0.00921931	0.38803	0.0601334	0.0206684	1.33333	3.54756	4.73008	0.415037	1.82683	2.24186	1.33333	3.54756	4.73008	11500000	1.53333e+07	3.24167e+06	4.7697e+06	4.93288e+06	2.74731e+06	119.701	159.601	64.8379	129.676	209.476	119.701	38.9027	55.8603	2.24439	12000000	16000000	6500000	13000000	21000000	12000000	3900000	5600000	225000	12000000	16000000	6500000	13000000	21000000	12000000	3900000	5600000		6888	ENSG00000177156	TALDO1	11	metabolic process	cytoplasm;cytosol;nucleus	catalytic activity;protein binding	Pf00923	1.291	1729	27	9	72	74	27	9	72	13566	27	9	69	Y	Y	Y	Y	Y	Y	Y	Y	Y
P27797	Calreticulin OS=Homo sapiens GN=CALR PE=1 SV=1	26.3158	9	212	9	417	48.112	4.44	0	1.29512	1.94571	0.110039	1.07257	1.75571	1	0.0506847	0.0113317	0.776177	0.0846124	0.0175505	-1.08718	3.1808	2.92573	-0.12059	1.66939	1.5488	0.919811	3.1808	2.92573	1.41333e+07	13000000	4.44333e+06	6.376e+06	1000000	3.66683e+06	79.8058	123.509	199.514	133.01	114.008	123.509	74.1054	5.03536	47.5034	8400000	13000000	21000000	14000000	12000000	13000000	7800000	530000	5000000	8400000	13000000	21000000	14000000	12000000	13000000	7800000	530000	5000000	811	ENSG00000179218	CALR	19	cell differentiation;cell organization and biogenesis;cellular homeostasis;metabolic process;regulation of biological process;response to stimulus;transport	cell surface;cytoplasm;cytosol;endoplasmic reticulum;extracellular;Golgi;membrane;nucleus;organelle lumen	DNA binding;metal ion binding;protein binding;RNA binding	Pf00262	2.455	807	28.5372	9	77	46	28.5372	9	68	11705	28.5372	9	67	Y	Y	Y	Y	Y	Y	Y	Y	Y
P09972	Fructose-bisphosphate aldolase C OS=Homo sapiens GN=ALDOC PE=1 SV=2	34.9206	8	209	3	364	39.431	6.87	3.66167	1.50294	0	3.52433	1.36553	8.65242e-05	0.000217935	0.0314093	1	0.000299	0.0430993	0.999801	-2.58824	2.58862	1.00015	-1.37197	1.37218	0.000212177	0.386364	2.58862	1.00015	1.46667e+07	5.66667e+06	5.66583e+06	577350	1.19304e+06	5.30156e+06	173.082	173.082	161.544	61.1558	80.7718	54.2325	126.927	4.58669	64.6175	15000000	15000000	14000000	5300000	7000000	4700000	11000000	397500	5600000	15000000	15000000	14000000	5300000	7000000	4700000	11000000		5600000	230	ENSG00000109107	ALDOC	17	cell differentiation;metabolic process	cytoskeleton;cytosol;mitochondrion	catalytic activity;protein binding	Pf00274	1.462	2063	23	7	75	94	23	7	72	15078	23	7	62	Y	Y	Y	Y	Y	Y	Y	Y	Y
P36222	Chitinase-3-like protein 1 OS=Homo sapiens GN=CHI3L1 PE=1 SV=2	38.9313	9	207	9	383	42.598	8.46	1.56719	3.23041	4.39538	1.67114	2.55607	3.65412	0.0270898	0.000588295	4.02361e-05	0.0213238	0.00277925	0.000221758	1.72566	26.4327	45.614	0.787151	4.72425	5.51141	1.72566	26.4327	45.614	7.53333e+06	13000000	285000	1.90875e+06	1.73205e+06	97500	139.781	87.9033	97.9906	172.925	172.925	216.156	3.35041	5.72812	3.24233	9700000	6100000	6800000	12000000	12000000	15000000	232500	397500	225000	9700000	6100000	6800000	12000000	12000000	15000000				1116	ENSG00000133048	CHI3L1	1	cell death;defense response;metabolic process;regulation of biological process;response to stimulus;transport	cytoplasm;endoplasmic reticulum;extracellular	catalytic activity;structural molecule activity	Pf00704	1.424	1620	29.2428	9	78	76	29.2428	9	67	12551.7	29.2428	9	62	Y	Y	Y	Y	Y	Y	Y	N	Y
P62979	Ubiquitin-40S ribosomal protein S27a OS=Homo sapiens GN=RPS27A PE=1 SV=2	20.3422	4	204	4	156	17.953	9.64	0.844365	0.61231	2.5611	0.907525	0.845182	2.39985	0.143099	0.244168	0.00274727	0.12373	0.142829	0.00398247	-1.8209	-1.5	-2.73134	-0.864648	-0.584963	-1.44961	0.54918	0.666667	0.36612	4.06667e+07	2.23333e+07	61000000	1.60416e+07	3.05505e+06	1.08167e+07	135.484	58.0645	101.613	60.4839	55.6452	45.9677	140.323	176.613	125.806	56000000	24000000	42000000	25000000	23000000	19000000	58000000	73000000	52000000	56000000	24000000	42000000	25000000	23000000	19000000	58000000	73000000	52000000	6233	ENSG00000143947	RPS27A	2	cell communication;cell organization and biogenesis;defense response;metabolic process;regulation of biological process;response to stimulus;transport	cytoplasm;cytosol;membrane;nucleus;ribosome	metal ion binding;protein binding;RNA binding;structural molecule activity	Pf00240, Pf01599, Pf11976, Pf13019, Pf13881, Pf14560	2.511	1046	30	4	68	58	30	4	69	13114.6	30	4	67	Y	Y	Y	Y	Y	Y	Y	Y	Y
