## Supplementary material for "Human neutrophils produce antifungal extracellular vesicles against *Aspergillus fumigatus*": Dataset_S2 (part 3 of 3)

### Sheet: pksP vs. sEV (FC>4, p<0.05, 2R) (continued)
									Ratio Adjusted Significance Level (-log10)			p-value, 2s t-test (-log10)			Ratio Adjusted Significance Level			p-value, 2s t-test			Ratio Fold Change			Abundance Ratios (log2)			Abundance Ratios			Average Abundances			SD Abundances			Abundances (Scaled)									Abundances (Imputation, 75% of the lowest abundance per sample)									Abundances																														Found in Sample: Y=Yes, N=No
P41218	Myeloid cell nuclear differentiation antigen OS=Homo sapiens GN=MNDA PE=1 SV=1	12.5701	11	272	11	407	45.807	9.76	0.481815	3.10393	4.35444	0.852548	2.57914	3.88873	0.32975	0.000787178	4.42143e-05	0.140428	0.0026355	0.000129202	-1.34337	10.1826	7.57991	-0.42586	3.34804	2.92218	0.744395	10.1826	7.57991	7.43333e+07	5.53333e+07	7300000	1.72143e+07	5.03322e+06	2700000	192.748	120.467	175.225	109.516	122.658	131.419	15.9893	21.9031	10.0754	88000000	55000000	80000000	50000000	56000000	60000000	7300000	10000000	4600000	88000000	55000000	80000000	50000000	56000000	60000000	7300000	10000000	4600000	4332	ENSG00000163563	MNDA	1	defense response;metabolic process;regulation of biological process;response to stimulus	cytoplasm;nucleus	DNA binding;protein binding	Pf02758, Pf02760	2.039	2263	28	11	98	98	28	11	90	16367.5	28	11	84	Y	Y	Y	Y	Y	Y	Y	Y	Y
P61106	Ras-related protein Rab-14 OS=Homo sapiens GN=RAB14 PE=1 SV=4	17.2	4	79	3	215	23.882	6.21	1.01795	1.10735	4.27508	1.03519	0.818874	3.81208	0.0959512	0.0781006	5.30783e-05	0.0922168	0.151749	0.000154143	1.94677	3.84503	7.48538	0.961081	1.94299	2.90408	1.94677	3.84503	7.48538	1.09583e+06	2.13333e+06	285000	788227	208167	97500	16.0066	136.59	128.053	162.201	187.811	196.348	19.8482	33.9341	19.208	187500	1600000	1500000	1900000	2200000	2300000	232500	397500	225000		1600000	1500000	1900000	2200000	2300000				51552	ENSG00000119396	RAB14	9	cell organization and biogenesis;defense response;regulation of biological process;response to stimulus;transport	cytosol;endoplasmic reticulum;endosome;Golgi;membrane;vacuole	catalytic activity;nucleotide binding;protein binding	Pf00009, Pf00025, Pf00071, Pf04670, Pf08477	0.848	484	29	4	27	23	29	4	26	4920	29	4	26	N	Y	Y	Y	Y	Y	N	N	N
Q92930	Ras-related protein Rab-8B OS=Homo sapiens GN=RAB8B PE=1 SV=2	32.4607	5	100	3	207	23.569	9.07	0	0.892049	4.48935	0.0417294	0.407277	4.02975	1	0.128219	3.24079e-05	0.908386	0.391492	9.33786e-05	-1.12659	8.30117	7.36842	-0.171959	3.05331	2.88136	0.887636	8.30117	7.36842	2.36583e+06	2100000	285000	3.75365e+06	173205	97500	423.084	14.6816	10.4192	138.923	138.923	119.979	14.6816	25.1009	14.208	6700000	232500	165000	2200000	2200000	1900000	232500	397500	225000	6700000			2200000	2200000	1900000				51762	ENSG00000166128	RAB8B	15	cell organization and biogenesis;regulation of biological process;response to stimulus;transport	membrane;mitochondrion	catalytic activity;nucleotide binding;protein binding	Pf00025, Pf00071, Pf04670, Pf08477	1.054	757	26	5	34	41	26	5	33	6859	26	5	33	Y	N	N	Y	Y	Y	N	N	N
Q9GZN8-2	Isoform 2 of UPF0687 protein C20orf27 OS=Homo sapiens GN=C20orf27	10.0334	3	27	3	199	21.631	7.37	0	1.32903	2.42301	0.038931	0.856642	1.96342	1	0.0468783	0.00377561	0.914258	0.13911	0.0108789	-1.06151	7.82164	7.36842	-0.0861152	2.96747	2.88136	0.942056	7.82164	7.36842	2.22917e+06	2100000	285000	1.8245e+06	692820	97500	12.1907	182.048	240.563	84.5223	162.543	162.543	15.1165	25.8443	14.6289	187500	2800000	3700000	1300000	2500000	2500000	232500	397500	225000		2800000	3700000	1300000	2500000	2500000				54976	ENSG00000101220	C20orf27	20				Pf15006	0.701	197.03	20	3	9	8	20	3	9	1815	20	3	9	Y	Y	Y	Y	Y	Y	N	N	N
P30101	Protein disulfide-isomerase A3 OS=Homo sapiens GN=PDIA3 PE=1 SV=4	36.1798	17	261	13	505	56.747	6.35	0	1.48349	2.73402	0.35131	1.08612	2.27644	1	0.032848	0.00184492	0.445338	0.0820128	0.00529132	1.29353	5.64409	7.30081	0.371316	2.49674	2.86806	1.29353	5.64409	7.30081	13400000	1.73333e+07	2.37417e+06	7.45386e+06	3.05505e+06	3.57412e+06	199.351	79.7402	85.1771	126.859	181.228	163.105	58.899	3.6019	2.03881	22000000	8800000	9400000	14000000	20000000	18000000	6500000	397500	225000	22000000	8800000	9400000	14000000	20000000	18000000	6500000			2923	ENSG00000167004	PDIA3	15	cellular homeostasis;metabolic process;regulation of biological process;response to stimulus;transport	cell surface;endoplasmic reticulum;nucleus;organelle lumen	catalytic activity;protein binding;RNA binding	Pf00085, Pf13098, Pf13848, Pf13899, Pf13905	2.765	1858	35	17	87	102	35	17	90	15573	35	17	84	Y	Y	Y	Y	Y	Y	Y	N	N
O75131	Copine-3 OS=Homo sapiens GN=CPNE3 PE=1 SV=1	38.5382	16	397	15	537	60.092	5.85	0	3.37203	2.42241	0.311123	2.88884	1.96796	1	0.000424591	0.00378086	0.488514	0.0012917	0.0107656	-1.14458	8.23759	7.19705	-0.194816	3.04222	2.84741	0.873684	8.23759	7.19705	3.16667e+07	2.76667e+07	3.84417e+06	4.16333e+06	8.0829e+06	4.29949e+06	166.198	156.701	128.21	137.707	90.222	166.198	1.10403	12.821	40.8373	35000000	33000000	27000000	29000000	19000000	35000000	232500	2700000	8600000	35000000	33000000	27000000	29000000	19000000	35000000		2700000	8600000	8895	ENSG00000085719	CPNE3	8	metabolic process;regulation of biological process;response to stimulus;transport	cytoplasm;cytosol;membrane;nucleus	catalytic activity;protein binding;RNA binding;transporter activity	Pf00168, Pf07002, Pf10138	3.642	2484	31.0987	16	133	151	31.0987	16	133	25831	31.0987	16	131	Y	Y	Y	Y	Y	Y	Y	Y	Y
Q05315	Galectin-10 OS=Homo sapiens GN=CLC PE=1 SV=3	31.3084	2	59	2	142	16.442	7.37	2.70041	0.102683	3.18191	2.35734	0.30113	2.72912	0.00199338	0.789436	0.000657797	0.00439198	0.499885	0.00186584	4.60526	1.55102	7.14286	2.20328	0.633218	2.8365	4.60526	1.55102	7.14286	2.53333e+07	1.16667e+08	1.63333e+07	1.76163e+07	2.08167e+07	1.15036e+07	43.5789	17.0526	83.3684	208.421	189.474	265.263	9.47368	53.0526	30.3158	23000000	9000000	44000000	110000000	100000000	140000000	5000000	28000000	16000000	23000000	9000000	44000000	110000000	100000000	140000000	5000000	28000000	16000000	1178	ENSG00000105205	CLC	19	cell death;development;regulation of biological process	cytoplasm;cytosol	catalytic activity;protein binding	Pf00337	0.468	529	9	2	28	12	9	2	15	2557	9	2	16	Y	Y	Y	Y	Y	Y	Y	Y	Y
P35754	Glutaredoxin-1 OS=Homo sapiens GN=GLRX PE=1 SV=2	8.36576	3	26	3	106	11.768	8.09	3.37617		3.17652	2.84696		2.72399	0.000420561		0.000666011	0.00142246		0.00188802	10.4274		7.1345	3.3823		2.83481	10.4274		7.1345	195000	2.03333e+06	285000	34369.3	404145	97500	22.3806	27.752	19.695	214.854	214.854	298.408	27.752	47.4469	26.8568	187500	232500	165000	1800000	1800000	2500000	232500	397500	225000				1800000	1800000	2500000				2745	ENSG00000173221	GLRX	5	cellular homeostasis;metabolic process;regulation of biological process;transport	cytoplasm;cytosol;mitochondrion;nucleus	catalytic activity;protein binding	Pf00462, Pf05768, Pf13098, Pf13417, Pf13462	2.162	193	42	3	9	7	42	3	9	1605	42	3	8	N	N	N	Y	Y	Y	N	N	N
P28799	Granulins OS=Homo sapiens GN=GRN PE=1 SV=2	9.04523	6	53	6	593	63.5	6.83	1.0486	0.760903	2.86932	0.967911	0.548546	2.41679	0.0894124	0.173419	0.00135109	0.107668	0.282783	0.00383009	2.30406	3.09649	7.1345	1.20418	1.63063	2.83481	2.30406	3.09649	7.1345	882500	2.03333e+06	285000	828956	493288	97500	17.5735	168.706	61.8589	243.687	159.334	168.706	21.7912	37.2559	21.0883	187500	1800000	660000	2600000	1700000	1800000	232500	397500	225000		1800000	660000	2600000	1700000	1800000				2896	ENSG00000030582	GRN	17	cell proliferation;regulation of biological process;response to stimulus;transport	cytosol;extracellular	protein binding;RNA binding	Pf00396	0.743	387	18.0438	6	24	11	18.0438	6	22	1250	6.07083	3	7	Y	Y	Y	Y	Y	Y	N	N	N
P09211	Glutathione S-transferase P OS=Homo sapiens GN=GSTP1 PE=1 SV=2	10.0182	6	111	6	210	23.341	5.64	1.36252	2.55528	2.46669	1.26578	1.94847	2.0204	0.0433991	0.00278435	0.00341434	0.054228	0.0112597	0.00954112	-2.37762	16.4948	6.93754	-1.24952	4.04394	2.79442	0.420588	16.4948	6.93754	2.26667e+07	9.53333e+06	1.37417e+06	8.0829e+06	2.40278e+06	1.84304e+06	125.096	268.063	214.451	107.225	64.3352	83.9931	31.274	3.55184	2.01047	14000000	30000000	24000000	12000000	7200000	9400000	3500000	397500	225000	14000000	30000000	24000000	12000000	7200000	9400000	3500000			2950	ENSG00000084207	GSTP1	11	cell communication;cell proliferation;metabolic process;regulation of biological process;response to stimulus	cytoplasm;cytosol;membrane;mitochondrion;nucleus	antioxidant activity;catalytic activity;enzyme regulator activity;protein binding	Pf00043, Pf02798, Pf14497	3.642	891	42	6	37	21	37	5	36	7780	42	6	38	Y	Y	Y	Y	Y	Y	Y	N	N
Q6IBS0	Twinfilin-2 OS=Homo sapiens GN=TWF2 PE=1 SV=2	19.6154	3	26	3	349	39.523	6.84	4.92126		4.50247	4.39827		4.05738	1.19877e-05		3.14432e-05	3.99696e-05		8.76233e-05	10.0855		6.90058	3.33421		2.78672	10.0855		6.90058	195000	1.96667e+06	285000	34369.3	152753	97500	22.9905	28.5082	20.2316	245.232	220.708	257.493	28.5082	48.7398	27.5886	187500	232500	165000	2000000	1800000	2100000	232500	397500	225000				2000000	1800000	2100000				11344	ENSG00000247596	TWF2	3	cell organization and biogenesis;regulation of biological process;response to stimulus	cytoplasm;cytoskeleton	nucleotide binding;protein binding;RNA binding	Pf00241	0.35	221	12	3	8	4	12	3	9	1544	12	3	9	N	N	N	Y	Y	Y	N	N	N
P61006	Ras-related protein Rab-8A OS=Homo sapiens GN=RAB8A PE=1 SV=1	18.6603	4	87	1	207	23.653	9.07	4.09288		3.82387	3.56988		3.37877	8.07464e-05		0.000150015	0.000269225		0.000418048	10.0855		6.90058	3.33421		2.78672	10.0855		6.90058	195000	1.96667e+06	285000	34369.3	251661	97500	22.9905	28.5082	20.2316	269.755	245.232	208.447	28.5082	48.7398	27.5886	187500	232500	165000	2200000	2000000	1700000	232500	397500	225000				2200000	2000000	1700000				4218	ENSG00000167461	RAB8A	19	cell organization and biogenesis;regulation of biological process;response to stimulus;transport	cytoplasm;cytoskeleton;cytosol;endosome;Golgi;membrane;nucleus	catalytic activity;nucleotide binding;protein binding	Pf00025, Pf00071, Pf08477	0.719	625.427	19	4	30	32	19	4	28	5939	19	4	29	N	N	N	Y	Y	Y	N	N	N
P18206	Vinculin OS=Homo sapiens GN=VCL PE=1 SV=4	44.8276	30	461	30	1134	123.722	5.66	0	4.046	3.95594	0.0677342	3.60117	3.5133	1	8.99488e-05	0.000110678	0.85559	0.000250514	0.000306692	-1.00977	6.89272	6.82601	-0.0140296	2.78507	2.77104	0.990323	6.89272	6.82601	1.03333e+07	1.02333e+07	1.49917e+06	577350	680686	1.10125e+06	135.957	149.552	135.957	131.878	135.957	149.552	35.3488	5.40428	20.3935	10000000	11000000	10000000	9700000	10000000	11000000	2600000	397500	1500000	10000000	11000000	10000000	9700000	10000000	11000000	2600000		1500000	7414	ENSG00000035403	VCL	10	cell growth;cell organization and biogenesis;cellular component movement;regulation of biological process;transport	cytoplasm;cytoskeleton;cytosol;extracellular;membrane	protein binding;structural molecule activity	Pf01044	1.254	3291	30	30	154	197.861	30	30	156	31430	29	29	151	Y	Y	Y	Y	Y	Y	Y	N	Y
Q16555	Dihydropyrimidinase-related protein 2 OS=Homo sapiens GN=DPYSL2 PE=1 SV=1	12.7208	2	26	2	572	62.255	6.38	4.88533		4.46428	4.36556		4.02305	1.30217e-05		3.43333e-05	4.30959e-05		9.48305e-05	9.91453		6.78363	3.30954		2.76206	9.91453		6.78363	195000	1.93333e+06	285000	34369.3	152753	97500	23.308	28.9019	20.511	236.188	261.05	223.757	28.9019	49.413	27.9696	187500	232500	165000	1900000	2100000	1800000	232500	397500	225000				1900000	2100000	1800000				1808	ENSG00000092964	DPYSL2	8	cell differentiation;cell organization and biogenesis;cellular component movement;development;metabolic process;regulation of biological process;response to stimulus;transport	cytoplasm;cytoskeleton;cytosol;membrane;mitochondrion	catalytic activity;protein binding	Pf01979, Pf07969, Pf13147, Pf13594	0.145	151.13	3	2	8	3	3	2	9	1418	3	2	9	N	N	N	Y	Y	Y	N	N	N
Q15365	Poly(rC)-binding protein 1 OS=Homo sapiens GN=PCBP1 PE=1 SV=2	12.4444	4	33	4	356	37.474	7.09	4.64195		4.2672	4.12548		3.82993	2.28062e-05		5.40508e-05	7.4906e-05		0.000147935	9.74359		6.66667	3.28445		2.73697	9.74359		6.66667	195000	1900000	285000	34369.3	173205	97500	23.6345	29.3067	20.7983	226.891	264.706	226.891	29.3067	50.105	28.3613	187500	232500	165000	1800000	2100000	1800000	232500	397500	225000				1800000	2100000	1800000				5093	ENSG00000169564	PCBP1	2	metabolic process	cytoplasm;membrane;nucleus	DNA binding;protein binding;RNA binding	Pf00013, Pf13014	0.551	139	15	4	11	2.02821	15	4	11	1876.45	15	4	11	N	N	N	Y	Y	Y	N	N	N
P20839-6	Isoform 6 of Inosine-5'-monophosphate dehydrogenase 1 OS=Homo sapiens GN=IMPDH1	5.17241	2	27	2	599	64.279	7.02	0	1.24866	2.37804	0.125299	0.849252	1.94077	1	0.0564084	0.00418752	0.749378	0.141497	0.0114611	1.17163	5.69006	6.66667	0.228522	2.50844	2.73697	1.17163	5.69006	6.66667	1.62167e+06	1900000	285000	1.2625e+06	624500	97500	181.261	189.142	13.0035	94.5709	189.142	165.499	18.3231	31.3266	17.732	2300000	2400000	165000	1200000	2400000	2100000	232500	397500	225000	2300000	2400000		1200000	2400000	2100000				3614	ENSG00000106348	IMPDH1	7	cell proliferation;metabolic process;response to stimulus	cytoplasm;cytosol;nucleus	catalytic activity;DNA binding;metal ion binding;nucleotide binding;RNA binding	Pf00478, Pf00571, Pf00977, Pf01070, Pf03060, Pf05690	0.155	108	3	2	9	4	3	2	9	1527	3	2	9	Y	Y	N	Y	Y	Y	N	N	N
P21796	Voltage-dependent anion-selective channel protein 1 OS=Homo sapiens GN=VDAC1 PE=1 SV=2	8.29493	3	26	3	283	30.754	8.54	1.48416	0	1.75046	1.14441	0.242094	1.3136	0.0327978	1	0.0177638	0.0717123	0.572672	0.048574	4.552	1.46199	6.65497	2.1865	0.547932	2.73443	4.552	1.46199	6.65497	416667	1.89667e+06	285000	358664	990471	97500	21.6485	26.8441	95.8307	254.009	91.2123	311.738	26.8441	45.8948	25.9782	187500	232500	830000	2200000	790000	2700000	232500	397500	225000			830000	2200000	790000	2700000				7416	ENSG00000213585	VDAC1	5	cell communication;cell death;cell differentiation;defense response;metabolic process;regulation of biological process;response to stimulus;transport	membrane;mitochondrion;nucleus	protein binding;transporter activity	Pf01459	0.468	132.62	12	3	10	0	12	3	7	1332	12	3	9	N	N	Y	Y	Y	Y	N	N	N
P60709	Actin, cytoplasmic 1 OS=Homo sapiens GN=ACTB PE=1 SV=1	58.6667	18	2579	7	375	41.71	5.48	1.15002	3.32543	2.9127	1.32015	3.01827	2.48065	0.0707916	0.000472686	0.00122264	0.047846	0.000958809	0.0033064	1.59756	4.0796	6.51741	0.675871	2.02843	2.7043	1.59756	4.0796	6.51741	5.46667e+08	8.73333e+08	134000000	5.1316e+07	1.93993e+08	6.40937e+07	94.5946	108.108	113.9	187.259	193.05	125.483	38.61	13.8996	25.0965	490000000	560000000	590000000	970000000	1000000000	650000000	200000000	72000000	130000000	490000000	560000000	590000000	970000000	1000000000	650000000	200000000	72000000	130000000	60	ENSG00000075624	ACTB	7	cell organization and biogenesis;cellular component movement;regulation of biological process;response to stimulus	cytoplasm;cytoskeleton;cytosol;membrane	DNA binding;nucleotide binding;protein binding;structural molecule activity	Pf00022	39.616	18270	58	18	870	1070	58	18	821	220809	58	18	888	Y	Y	Y	Y	Y	Y	Y	Y	Y
Q9Y376	Calcium-binding protein 39 OS=Homo sapiens GN=CAB39 PE=1 SV=1	6.13027	3	27	3	341	39.844	6.89	3.54162		3.30375	3.03202		2.87474	0.000287332		0.000496873	0.000928921		0.00133432	9.40171		6.43275	3.23292		2.68544	9.40171		6.43275	195000	1.83333e+06	285000	34369.3	321455	97500	24.3156	30.1513	21.3977	207.493	285.303	220.461	30.1513	51.549	29.1787	187500	232500	165000	1600000	2200000	1700000	232500	397500	225000				1600000	2200000	1700000				51719	ENSG00000135932	CAB39	2	cell organization and biogenesis;metabolic process;regulation of biological process;response to stimulus	cytoplasm;cytosol	catalytic activity;enzyme regulator activity;protein binding	Pf08569	0.292	135.605	8	3	9	1	8	3	9	1370	8	3	9	N	N	N	Y	Y	Y	N	N	N
P22748	Carbonic anhydrase 4 OS=Homo sapiens GN=CA4 PE=1 SV=2	24.0566	5	83	5	312	35.01	7.83	1.44364	3.12424	2.78963	1.4553	2.56089	2.36061	0.0360044	0.000751202	0.0016232	0.0350513	0.00274862	0.004359	-1.96364	12.6316	6.43275	-0.973528	3.65896	2.68544	0.509259	12.6316	6.43275	3600000	1.83333e+06	285000	866025	450925	97500	162.635	241.329	162.635	94.4331	120.665	73.448	12.1976	20.854	11.8041	3100000	4600000	3100000	1800000	2300000	1400000	232500	397500	225000	3100000	4600000	3100000	1800000	2300000	1400000				762	ENSG00000167434	CA4	17	metabolic process;transport	cell surface;endoplasmic reticulum;Golgi;membrane	catalytic activity;metal ion binding;protein binding	Pf00194	1.054	433	18	5	27	18	18	5	29	4491	18	5	27	Y	Y	Y	Y	Y	Y	N	N	N
P78325	Disintegrin and metalloproteinase domain-containing protein 8 OS=Homo sapiens GN=ADAM8 PE=1 SV=2	8.86076	3	26	3	824	88.713	7.55	1.43143	3.78269	2.91066	1.56091	3.2477	2.48165	0.0370313	0.000164934	0.00122839	0.0274847	0.000565333	0.00329875	-1.67273	10.7602	6.43275	-0.742202	3.42764	2.68544	0.597826	10.7602	6.43275	3.06667e+06	1.83333e+06	285000	472582	416333	97500	208.293	167.792	156.22	133.076	86.7888	98.3607	13.4523	22.999	13.0183	3600000	2900000	2700000	2300000	1500000	1700000	232500	397500	225000	3600000	2900000	2700000	2300000	1500000	1700000				101	ENSG00000151651	ADAM8	10	cell organization and biogenesis;cellular component movement;defense response;metabolic process;regulation of biological process;response to stimulus	cell surface;cytoplasm;membrane;vacuole	catalytic activity;metal ion binding;protein binding	Pf00200, Pf01421, Pf01562, Pf08516, Pf13574, Pf13582, Pf13583, Pf13688	0.205	251	4	2	8	4	6	3	9	1630	6	3	9	Y	Y	Y	Y	Y	Y	N	N	N
Q9UHA4	Ragulator complex protein LAMTOR3 OS=Homo sapiens GN=LAMTOR3 PE=1 SV=1	13.7778	3	16	3	124	13.614	7.34	3.82549		3.55436	3.31947		3.12965	0.000149454		0.00027902	0.000479216		0.000741905	9.23077		6.31579	3.20645		2.65896	9.23077		6.31579	195000	1800000	285000	34369.3	264575	97500	24.6711	30.5921	21.7105	223.684	210.526	276.316	30.5921	52.3026	29.6053	187500	232500	165000	1700000	1600000	2100000	232500	397500	225000				1700000	1600000	2100000				8649	ENSG00000109270	LAMTOR3	4	cell communication;metabolic process;regulation of biological process;response to stimulus	endosome;membrane	protein binding;structural molecule activity	Pf08923	1.371	119	43	3	6	0	43	3	5	916	43	3	5	N	N	N	Y	Y	Y	N	N	N
P13010	X-ray repair cross-complementing protein 5 OS=Homo sapiens GN=XRCC5 PE=1 SV=3	18.6992	2	18	2	732	82.652	5.81	3.38123		3.15046	2.87521		2.72574	0.000415686		0.000707203	0.00133288		0.00188043	9.23077		6.31579	3.20645		2.65896	9.23077		6.31579	195000	1800000	285000	34369.3	346410	97500	24.6711	30.5921	21.7105	184.211	263.158	263.158	30.5921	52.3026	29.6053	187500	232500	165000	1400000	2000000	2000000	232500	397500	225000				1400000	2000000	2000000				7520	ENSG00000079246	XRCC5	2	cell differentiation;cell organization and biogenesis;cell proliferation;metabolic process;regulation of biological process;response to stimulus	chromosome;cytoplasm;cytosol;membrane;nucleus	catalytic activity;DNA binding;nucleotide binding;protein binding;RNA binding	Pf02735, Pf03730, Pf03731, Pf08785	0.108	99.84	3	2	6	6	3	2	6	1033.55	3	2	6	N	N	N	Y	Y	Y	N	N	N
P57088	Transmembrane protein 33 OS=Homo sapiens GN=TMEM33 PE=1 SV=2	11.6197	2	14	2	247	27.96	9.7	2.49251		2.30883	1.98649		1.88411	0.00321726		0.00491104	0.010316		0.0130583	9.23077		6.31579	3.20645		2.65896	9.23077		6.31579	195000	1800000	285000	34369.3	608276	97500	24.6711	30.5921	21.7105	276.316	144.737	289.474	30.5921	52.3026	29.6053	187500	232500	165000	2100000	1100000	2200000	232500	397500	225000				2100000	1100000	2200000				55161	ENSG00000109133	TMEM33	4	cell organization and biogenesis;regulation of biological process;response to stimulus	endoplasmic reticulum;membrane;nucleus	protein binding;structural molecule activity	Pf03661	0.425	82.04	8	2	4	1.63618	8	2	5	765	8	2	5	N	N	N	Y	Y	Y	N	N	N
P05164-3	Isoform H7 of Myeloperoxidase OS=Homo sapiens GN=MPO	49.2921	35	3603	29	777	87.193	9.07	1.3942	4.67209	5.17018	1.87826	4.19849	4.74731	0.0403458	2.12771e-05	6.75804e-06	0.0132356	6.33155e-05	1.78933e-05	-1.25532	7.86667	6.26667	-0.328054	2.97575	2.6477	0.79661	7.86667	6.26667	1.96667e+09	1.56667e+09	250000000	1.52753e+08	5.7735e+07	7.54983e+07	158.59	166.52	142.731	126.872	118.943	126.872	26.1674	19.0308	14.2731	2000000000	2100000000	1800000000	1600000000	1500000000	1600000000	330000000	240000000	180000000	2000000000	2100000000	1800000000	1600000000	1500000000	1600000000	330000000	240000000	180000000	4353	ENSG00000005381	MPO	17	cell organization and biogenesis;defense response;metabolic process;regulation of biological process;response to stimulus	mitochondrion;nucleus;vacuole	antioxidant activity;catalytic activity;metal ion binding	Pf03098	9.453	33863	49	35	1230	1635	49	35	1171	286062	49	35	1202	Y	Y	Y	Y	Y	Y	Y	Y	Y
Q5TEC6	Histone H3 OS=Homo sapiens GN=HIST2H3PS2 PE=1 SV=1	38.75	3	224	3	136	15.421	11.27	0.441231	1.56524	2.52075	0.477524	1.01456	2.10016	0.36205	0.0272121	0.00301474	0.333024	0.0967026	0.00794033	-1.89189	11.7425	6.20675	-0.91983	3.55367	2.63384	0.528571	11.7425	6.20675	4.66667e+08	2.46667e+08	3.97417e+07	3.40343e+08	6.4291e+07	3.43136e+07	338.612	139.428	79.6733	79.6733	87.6407	127.477	22.7069	24.6987	0.0896325	850000000	350000000	200000000	200000000	220000000	320000000	57000000	62000000	225000	850000000	350000000	200000000	200000000	220000000	320000000	57000000	62000000		440686	ENSG00000203818	HIST2H3PS2	1		chromosome;nucleus	DNA binding;protein binding	Pf00125	3.217	1448.78	19	3	98	90	19	3	78	8076	19	3	48	Y	Y	Y	Y	Y	Y	Y	Y	Y
Q99832	T-complex protein 1 subunit eta OS=Homo sapiens GN=CCT7 PE=1 SV=2	19.5312	6	50	6	543	59.329	7.65	2.34283	0.201164	2.71149	2.02812	0.446823	2.29121	0.00454118	0.629269	0.00194315	0.00937302	0.357418	0.00511438	4.18146	1.48246	6.19883	2.06401	0.567989	2.632	4.18146	1.48246	6.19883	422500	1.76667e+06	285000	207410	450925	97500	22.7349	60.6265	70.3267	157.629	218.255	266.756	28.1913	48.198	27.2819	187500	500000	580000	1300000	1800000	2200000	232500	397500	225000		500000	580000	1300000	1800000	2200000				10574	ENSG00000135624	CCT7	2	metabolic process;regulation of biological process;transport	cytoplasm;cytosol;mitochondrion	nucleotide binding;protein binding	Pf00118	0.468	345	11	6	18	8	11	6	16	2635	11	6	16	N	Y	Y	Y	Y	Y	N	N	N
P19971	Thymidine phosphorylase OS=Homo sapiens GN=TYMP PE=1 SV=2	6	7	57	7	482	49.924	5.53	0.259059	1.02705	2.97528	0.461976	0.724878	2.55499	0.550733	0.0939617	0.00105857	0.345162	0.188418	0.00278617	1.54406	4.01462	6.19883	0.626733	2.00526	2.632	1.54406	4.01462	6.19883	1.14417e+06	1.76667e+06	285000	934533	378594	97500	197.132	21.8253	103.259	206.519	140.808	150.196	21.8253	37.3142	21.1213	2100000	232500	1100000	2200000	1500000	1600000	232500	397500	225000	2100000		1100000	2200000	1500000	1600000				1890; 9997	ENSG00000025708	TYMP; SCO2	22	cell differentiation;cell organization and biogenesis;cellular homeostasis;development;metabolic process;response to stimulus;transport	cytosol;membrane;mitochondrion;organelle lumen	catalytic activity;metal ion binding;protein binding	Pf00591, Pf02885, Pf07831	0.743	364	17	7	20	11	17	7	20	3144	17	7	17	Y	N	Y	Y	Y	Y	N	N	N
P08133	Annexin A6 OS=Homo sapiens GN=ANXA6 PE=1 SV=3	50.7022	33	1052	12	673	75.826	5.6	1.83928	3.12539	3.62978	1.75077	2.54199	3.21385	0.0144783	0.000749215	0.000234542	0.0177513	0.00287083	0.000611152	-2.33929	14.2391	6.08696	-1.22607	3.83179	2.60572	0.427481	14.2391	6.08696	8.73333e+07	3.73333e+07	6.13333e+06	2.15948e+07	5.50757e+06	404145	252.294	194.954	153.67	98.6239	73.3945	84.8624	13.0734	14.2202	14.9083	110000000	85000000	67000000	43000000	32000000	37000000	5700000	6200000	6500000	110000000	85000000	67000000	43000000	32000000	37000000	5700000	6200000	6500000	309	ENSG00000197043	ANXA6	5	cell organization and biogenesis;cellular homeostasis;regulation of biological process;response to stimulus;transport	cytoplasm;membrane;mitochondrion;nucleus	metal ion binding;nucleotide binding;protein binding;transporter activity	Pf00191	9.471	7110	53	33	369	413	53	33	331	71326	53	33	352	Y	Y	Y	Y	Y	Y	Y	Y	Y
P09525	Annexin A4 OS=Homo sapiens GN=ANXA4 PE=1 SV=4	39.0582	13	424	12	319	35.86	6.13	0.96129	2.75419	4.41228	1.09737	2.23397	4.00033	0.109323	0.00176121	3.87004e-05	0.0799153	0.00583487	9.99242e-05	-1.65979	9.93827	5.98765	-0.731004	3.31299	2.58199	0.602484	9.93827	5.98765	5.36667e+07	3.23333e+07	5400000	1.55671e+07	2.88675e+06	818535	229.759	170.678	128.009	111.597	95.186	111.597	17.0678	20.6783	15.4267	70000000	52000000	39000000	34000000	29000000	34000000	5200000	6300000	4700000	70000000	52000000	39000000	34000000	29000000	34000000	5200000	6300000	4700000	307		ANXA4	2	cell differentiation;regulation of biological process;response to stimulus	cell surface;cytoplasm;membrane;nucleus	enzyme regulator activity;metal ion binding;protein binding	Pf00191	3.489	4182	44	13	157	171.393	44	13	138	28061	44	13	129	Y	Y	Y	Y	Y	Y	Y	Y	Y
P29466	Caspase-1 OS=Homo sapiens GN=CASP1 PE=1 SV=1	43.5484	2	15	2	404	45.129	5.91	2.5942		2.39491	2.09949		1.98388	0.00254568		0.004028	0.00795267		0.0103782	8.71795		5.96491	3.12399		2.5765	8.71795		5.96491	195000	1700000	285000	34369.3	529150	97500	25.8028	31.9954	22.7064	151.376	288.991	261.468	31.9954	54.7018	30.9633	187500	232500	165000	1100000	2100000	1900000	232500	397500	225000				1100000	2100000	1900000				834	ENSG00000137752	CASP1	11	cell death;metabolic process;regulation of biological process;response to stimulus;transport	cytoplasm;cytosol;extracellular;mitochondrion	catalytic activity;enzyme regulator activity;protein binding	Pf00619, Pf00656	0.233	89.17	4	2	5	1	4	2	5	844	4	2	5	N	N	N	Y	Y	Y	N	N	N
P26641-2	Isoform 2 of Elongation factor 1-gamma OS=Homo sapiens GN=EEF1G	19.5035	4	38	4	487	56.114	7.72	0.95408	2.11883	1.96242	0.880159	1.5434	1.55139	0.111153	0.00760624	0.0109039	0.131778	0.0286151	0.0280938	-2.27451	13.5673	5.96491	-1.18556	3.76206	2.5765	0.439655	13.5673	5.96491	3.86667e+06	1700000	285000	1.85023e+06	721110	97500	307.605	148.676	138.422	128.169	76.9012	56.3942	11.9197	20.3788	11.5352	6000000	2900000	2700000	2500000	1500000	1100000	232500	397500	225000	6000000	2900000	2700000	2500000	1500000	1100000				1937	ENSG00000254772	EEF1G	11	metabolic process;response to stimulus	cytoplasm;cytosol;endoplasmic reticulum;membrane;nucleus	catalytic activity;protein binding;RNA binding	Pf00043, Pf00647, Pf02798, Pf13409, Pf13410, Pf13417, Pf14497	0.346	352.145	8.21355	4	13	5	6	3	12	2468	8.21355	4	13	Y	Y	Y	Y	Y	Y	N	N	N
O00764	Pyridoxal kinase OS=Homo sapiens GN=PDXK PE=1 SV=1	2.21932	5	48	5	312	35.08	6.13	0.394887	3.11717	2.00217	0.621485	2.81985	1.59114	0.402822	0.00076353	0.00995004	0.239064	0.0015141	0.0256363	1.50888	3.95322	5.96491	0.593474	1.98303	2.5765	1.50888	3.95322	5.96491	1.12667e+06	1700000	285000	161658	700000	97500	125.335	94.4831	106.052	96.4114	163.899	231.387	22.4156	38.3235	21.6926	1300000	980000	1100000	1000000	1700000	2400000	232500	397500	225000	1300000	980000	1100000	1000000	1700000	2400000				8566	ENSG00000160209	PDXK	21	cell proliferation;metabolic process	cytoplasm;cytosol;nucleus	catalytic activity;metal ion binding;nucleotide binding;protein binding	Pf00294, Pf08543	0.995	116	18	5	16	5	18	5	15	2665	18	5	17	Y	Y	Y	Y	Y	Y	N	N	N
P08758	Annexin A5 OS=Homo sapiens GN=ANXA5 PE=1 SV=2	34.0463	10	276	9	320	35.914	5.05	0.106932	3.41307	4.18835	0.692985	2.96109	3.77809	0.78175	0.000386301	6.48114e-05	0.202775	0.00109373	0.000166689	-1.19697	7.11712	5.94595	-0.259387	2.83129	2.57191	0.835443	7.11712	5.94595	2.63333e+07	22000000	3700000	4.50925e+06	2000000	1.17898e+06	178.732	149.904	126.842	115.311	126.842	138.373	13.8373	27.098	23.0621	31000000	26000000	22000000	20000000	22000000	24000000	2400000	4700000	4000000	31000000	26000000	22000000	20000000	22000000	24000000	2400000	4700000	4000000	308	ENSG00000164111	ANXA5	4	cell organization and biogenesis;coagulation;regulation of biological process;response to stimulus;transport	cytoplasm;cytosol;endoplasmic reticulum;membrane;nucleus	catalytic activity;enzyme regulator activity;metal ion binding;protein binding;transporter activity	Pf00191	1.649	2215.08	29.6875	10	101	123	29.6875	10	91	16540	29.6875	10	84	Y	Y	Y	Y	Y	Y	Y	Y	Y
P22307	Non-specific lipid-transfer protein OS=Homo sapiens GN=SCP2 PE=1 SV=2	15.9236	3	18	3	547	58.956	6.89	3.20115		2.96158	2.71043		2.55539	0.000629287		0.0010925	0.00194791		0.00278362	8.54701		5.84795	3.09542		2.54793	8.54701		5.84795	195000	1.66667e+06	285000	34369.3	351188	97500	26.2034	32.4922	23.059	279.503	181.677	237.578	32.4922	55.5512	31.4441	187500	232500	165000	2000000	1300000	1700000	232500	397500	225000				2000000	1300000	1700000				6342	ENSG00000116171	SCP2	1	cell organization and biogenesis;metabolic process;regulation of biological process;transport	cytoplasm;membrane;mitochondrion;organelle lumen	catalytic activity;protein binding;transporter activity	Pf00108, Pf00109, Pf02036, Pf02801, Pf02803, Pf08545, Pf14864	0.218	128.19	5	3	7	3	5	3	7	674	5	3	4	N	N	N	Y	Y	Y	N	N	N
O43747-2	Isoform 2 of AP-1 complex subunit gamma-1 OS=Homo sapiens GN=AP1G1	13.0319	3	21	3	825	91.664	6.8	2.92841		2.70696	2.43769		2.30077	0.00117921		0.00196353	0.00365016		0.00500294	8.54701		5.84795	3.09542		2.54793	8.54701		5.84795	195000	1.66667e+06	285000	34369.3	416333	97500	26.2034	32.4922	23.059	167.702	251.553	279.503	32.4922	55.5512	31.4441	187500	232500	165000	1200000	1800000	2000000	232500	397500	225000				1200000	1800000	2000000				164	ENSG00000166747	AP1G1	16	cell organization and biogenesis;regulation of biological process;transport	cytoplasm;cytosol;endosome;Golgi;membrane	protein binding;transporter activity	Pf01602, Pf02883	0.162	109	3	3	7	1	3	3	7	1076	3	3	7	N	N	N	Y	Y	Y	N	N	N
Q8TDZ2-4	Isoform 4 of Protein-methionine sulfoxide oxidase MICAL1 OS=Homo sapiens GN=MICAL1	7.94165	2	28	2	1086	119.746	6.38	1.70914	0.331483	2.96158	1.49745	0.367804	2.55539	0.0195369	0.466141	0.0010925	0.0318093	0.428742	0.00278362	3.09119	1.89181	5.84795	1.62816	0.919769	2.54793	3.09119	1.89181	5.84795	539167	1.66667e+06	285000	490894	351188	97500	22.5828	132.486	39.7457	240.883	156.574	204.751	28.0027	47.8755	27.0994	187500	1100000	330000	2000000	1300000	1700000	232500	397500	225000		1100000	330000	2000000	1300000	1700000				64780	ENSG00000135596	MICAL1	6	cell organization and biogenesis;metabolic process;regulation of biological process;response to stimulus	cytoplasm	catalytic activity;metal ion binding;nucleotide binding;protein binding	Pf00307, Pf00412, Pf00890, Pf01266, Pf01494, Pf07992, Pf11971, Pf12130, Pf13450	0.081	277.01	2	2	10	5	2	2	9	1688	2	2	9	N	Y	Y	Y	Y	Y	N	N	N
P11678	Eosinophil peroxidase OS=Homo sapiens GN=EPX PE=1 SV=2	30.2098	23	869	17	715	80.989	10.29	4.25871	1.93759	5.12734	4.10715	1.88652	4.7221	5.51174e-05	0.0115454	7.45864e-06	7.8135e-05	0.0129861	1.89628e-05	2.67143	2.18069	5.82555	1.41761	1.12478	2.54239	2.67143	2.18069	5.82555	2.33333e+07	6.23333e+07	10700000	3.78594e+06	1.52753e+06	3.45977e+06	59.1491	77.8277	80.9409	189.9	193.013	199.239	34.2442	43.5835	22.1031	19000000	25000000	26000000	61000000	62000000	64000000	11000000	14000000	7100000	19000000	25000000	26000000	61000000	62000000	64000000	11000000	14000000	7100000	8288	ENSG00000121053	EPX	17	cellular component movement;defense response;metabolic process;regulation of biological process;response to stimulus		antioxidant activity;catalytic activity;metal ion binding	Pf03098	2.728	6516	30	23	298	380	30	23	294	57064.5	30	22	277	Y	Y	Y	Y	Y	Y	Y	Y	Y
P12814-3	Isoform 3 of Alpha-actinin-1 OS=Homo sapiens GN=ACTN1	35.1258	38	1154	25	914	105.502	5.41	0	3.22504	4.08327	0.100821	2.81329	3.67877	1	0.000595607	8.25531e-05	0.792829	0.00153712	0.00020952	-1.03008	5.98253	5.80786	-0.0427496	2.58076	2.53801	0.970803	5.98253	5.80786	4.56667e+07	4.43333e+07	7.63333e+06	7.63763e+06	3.05505e+06	3.87599e+06	165.927	119.836	135.2	138.272	144.418	125.982	36.8727	19.3581	14.1345	54000000	39000000	44000000	45000000	47000000	41000000	12000000	6300000	4600000	54000000	39000000	44000000	45000000	47000000	41000000	12000000	6300000	4600000	87	ENSG00000072110	ACTN1	14	cell differentiation;cell organization and biogenesis;regulation of biological process;transport	cytoplasm;cytosol;extracellular;membrane;organelle lumen	metal ion binding;protein binding;RNA binding	Pf00036, Pf00307, Pf00435, Pf08726, Pf11971, Pf13405, Pf13833	5.218	9365	44	38	400	521.556	44	38	380	82705.2	44	38	374	Y	Y	Y	Y	Y	Y	Y	Y	Y
P27105	Erythrocyte band 7 integral membrane protein OS=Homo sapiens GN=STOM PE=1 SV=3	39.2079	9	495	9	288	31.711	7.88	0	5.56324	5.45982	0.637895	5.14868	5.05611	1	2.73374e-06	3.46879e-06	0.2302	7.10106e-06	8.78795e-06	-1.04545	6.05263	5.78947	-0.0641303	2.59756	2.53343	0.956522	6.05263	5.78947	1.53333e+08	1.46667e+08	2.53333e+07	5.7735e+06	5.7735e+06	4.50925e+06	138.32	138.32	147.541	138.32	129.098	138.32	23.0533	19.3648	27.6639	150000000	150000000	160000000	150000000	140000000	150000000	25000000	21000000	30000000	150000000	150000000	160000000	150000000	140000000	150000000	25000000	21000000	30000000	2040	ENSG00000148175	STOM	9	cell organization and biogenesis;regulation of biological process	cytoplasm;cytoskeleton;endoplasmic reticulum;membrane;mitochondrion	protein binding	Pf01145	4.275	4632	37	9	169	261	37	9	166	37986	37	9	160	Y	Y	Y	Y	Y	Y	Y	Y	Y
P25789	Proteasome subunit alpha type-4 OS=Homo sapiens GN=PSMA4 PE=1 SV=1	7.66962	2	24	2	261	29.465	7.72	4.52664		4.08091	4.04003		3.67972	2.97412e-05		8.3002e-05	9.11946e-05		0.000209064	8.37607		5.73099	3.06627		2.51879	8.37607		5.73099	195000	1.63333e+06	285000	34369.3	152753	97500	26.6167	33.0047	23.4227	255.521	212.934	227.129	33.0047	56.4274	31.9401	187500	232500	165000	1800000	1500000	1600000	232500	397500	225000				1800000	1500000	1600000				5685	ENSG00000041357	PSMA4	15	metabolic process;regulation of biological process;response to stimulus	cytoplasm;cytosol;nucleus;proteasome	catalytic activity;protein binding	Pf00227, Pf10584	0.359	170.685	6	2	8	2	6	2	8	1332	6	2	8	N	N	N	Y	Y	Y	N	N	N
P10644	cAMP-dependent protein kinase type I-alpha regulatory subunit OS=Homo sapiens GN=PRKAR1A PE=1 SV=1	14.9378	2	16	2	381	42.955	5.35	2.563		2.35206	2.08063		1.95603	0.00273525		0.00444568	0.00830565		0.0110655	8.20513		5.61404	3.03653		2.48904	8.20513		5.61404	195000	1600000	285000	34369.3	500000	97500	27.0433	33.5337	23.7981	230.769	302.885	158.654	33.5337	57.3317	32.4519	187500	232500	165000	1600000	2100000	1100000	232500	397500	225000				1600000	2100000	1100000				5573	ENSG00000108946	PRKAR1A	17	cell organization and biogenesis;cell proliferation;coagulation;metabolic process;regulation of biological process;response to stimulus	cytoplasm;cytosol;membrane	catalytic activity;enzyme regulator activity;nucleotide binding;protein binding	Pf00027, Pf02197	0.245	160	5	2	6	2	5	2	5	868	5	2	5	N	N	N	Y	Y	Y	N	N	N
P34910-2	Isoform 2 of Protein EVI2B OS=Homo sapiens GN=EVI2B	2.66486	3	32	3	463	50.552	4.94	0	0.886022	2.19901	0.0843339	0.435964	1.80298	1	0.13001	0.00632398	0.823505	0.366468	0.0157406	-1.25677	7.05556	5.61404	-0.329722	2.81876	2.48904	0.79569	7.05556	5.61404	2.01083e+06	1600000	285000	2.9363e+06	556776	97500	30.8021	17.9037	415.829	161.711	130.909	77.0053	17.9037	30.6096	17.3262	400000	232500	5400000	2100000	1700000	1000000	232500	397500	225000	400000		5400000	2100000	1700000	1000000				2124	ENSG00000185862	EVI2B	17					0.413	269	9	3	12	4.19667	9	3	10	2112.49	9	3	10	Y	N	Y	Y	Y	Y	N	N	N
A0A087WUL0	Triokinase/FMN cyclase OS=Homo sapiens GN=TKFC PE=1 SV=1	11.8012	4	23	4	576	59.02	7.49	2.03532	0.424351	1.84896	1.55424	0.685977	1.45451	0.00921882	0.376399	0.0141592	0.0279098	0.206074	0.0351147	8.15385	-1.46154	5.57895	3.02748	-0.547488	2.47999	8.15385	0.684211	5.57895	195000	1590000	285000	34369.3	715052	97500	27.1739	33.6957	23.913	126.087	231.884	333.333	33.6957	57.6087	32.6087	187500	232500	165000	870000	1600000	2300000	232500	397500	225000				870000	1600000	2300000					ENSG00000149476		11	metabolic process		catalytic activity;nucleotide binding	Pf02733, Pf02734	0.322	116	8	4	8	0	8	4	7	1344	8	4	8	Y	N	N	Y	Y	Y	N	N	N
Q13637	Ras-related protein Rab-32 OS=Homo sapiens GN=RAB32 PE=1 SV=3	13.6667	3	24	3	225	24.982	6.54	3.61617		3.31478	3.13816		2.92408	0.000242008		0.000484414	0.000727514		0.00119101	8.03419		5.49708	3.00615		2.45866	8.03419		5.49708	195000	1.56667e+06	285000	34369.3	251661	97500	27.4837	34.0798	24.1857	234.528	263.844	190.554	34.0798	58.2655	32.9805	187500	232500	165000	1600000	1800000	1300000	232500	397500	225000				1600000	1800000	1300000				10981	ENSG00000118508	RAB32	6	cell organization and biogenesis;regulation of biological process;response to stimulus;transport	endoplasmic reticulum;endosome;membrane;mitochondrion;organelle lumen	catalytic activity;nucleotide binding;protein binding	Pf00025, Pf00071, Pf04670, Pf08477, Pf13401	0.54	224	12	3	8	12	12	3	8	1742	12	3	8	N	N	N	Y	Y	Y	N	N	N
Q07065	Cytoskeleton-associated protein 4 OS=Homo sapiens GN=CKAP4 PE=1 SV=2	13.1646	6	37	6	602	65.983	5.92	2.51233	0	2.71427	2.1522	0.101193	2.32357	0.00307373	1	0.00193075	0.00704362	0.79215	0.00474706	4.89583	1.12281	5.49708	2.29155	0.16711	2.45866	4.89583	1.12281	5.49708	320000	1.56667e+06	285000	191850	378594	97500	25.9018	32.1182	74.5971	276.285	193.4	179.586	32.1182	54.9117	31.0821	187500	232500	540000	2000000	1400000	1300000	232500	397500	225000			540000	2000000	1400000	1300000				10970	ENSG00000136026	CKAP4	12	metabolic process	cytoplasm;cytoskeleton;endoplasmic reticulum;membrane	RNA binding	Pf13166	0.342	265	12.6246	6	14	18	12.6246	6	12	2176	11	5	11	N	N	Y	Y	Y	Y	N	N	N
P20618	Proteasome subunit beta type-1 OS=Homo sapiens GN=PSMB1 PE=1 SV=2	5.8011	3	28	3	241	26.472	8.13	1.5424	0.37555	3.5824	1.37908	0.374635	3.1917	0.0286811	0.421163	0.00026158	0.0417756	0.422051	0.000643137	2.74453	2.00292	5.49708	1.45656	1.00211	2.45866	2.74453	2.00292	5.49708	570833	1.56667e+06	285000	545392	208167	97500	34.6749	28.7926	148.607	173.375	222.91	185.759	28.7926	49.226	27.8638	280000	232500	1200000	1400000	1800000	1500000	232500	397500	225000	280000		1200000	1400000	1800000	1500000				5689	ENSG00000008018	PSMB1	6	metabolic process;regulation of biological process;response to stimulus	cytoplasm;cytosol;nucleus;proteasome	catalytic activity;protein binding	Pf00227	0.585	108.35	15	3	11	3	15	3	9	1094.4	15	3	8	Y	N	Y	Y	Y	Y	N	N	N
Q6NUK1	Calcium-binding mitochondrial carrier protein SCaMC-1 OS=Homo sapiens GN=SLC25A24 PE=1 SV=2	14.9068	2	27	2	477	53.32	6.33	1.17215	0.251121	1.99661	0.981629	0.296001	1.607	0.0672738	0.560892	0.0100784	0.104321	0.505824	0.0247173	2.92958	1.86842	5.47368	1.55069	0.90182	2.45251	2.92958	1.86842	5.47368	532500	1560000	285000	579056	621932	97500	151.42	29.3375	20.8202	214.511	264.984	111.041	29.3375	50.1577	28.3912	1200000	232500	165000	1700000	2100000	880000	232500	397500	225000	1200000			1700000	2100000	880000				29957	ENSG00000085491	SLC25A24	1	metabolic process;regulation of biological process;response to stimulus;transport	membrane;mitochondrion	metal ion binding;protein binding;structural molecule activity;transporter activity	Pf00036, Pf00153, Pf10591, Pf12763, Pf13405, Pf13499, Pf13833	0.166	126	4	2	9	10	4	2	9	1574	4	2	9	Y	N	N	Y	Y	Y	N	N	N
P40925-3	Isoform 3 of Malate dehydrogenase, cytoplasmic OS=Homo sapiens GN=MDH1	27.6243	6	79	6	352	38.603	7.71	0.248389	1.37666	2.5755	0.600239	1.07719	2.18854	0.564431	0.0420092	0.00265764	0.25105	0.0837162	0.00647823	1.36111	3.9801	5.41736	0.444785	1.9928	2.43759	1.36111	3.9801	5.41736	6000000	8.16667e+06	1507500	2.68887e+06	776745	2.07376e+06	174.172	88.043	82.301	168.43	160.774	139.72	74.6451	7.60806	4.30645	9100000	4600000	4300000	8800000	8400000	7300000	3900000	397500	225000	9100000	4600000	4300000	8800000	8400000	7300000	3900000			4190	ENSG00000014641	MDH1	2	metabolic process;regulation of biological process	cytoplasm;cytosol;mitochondrion	catalytic activity;nucleotide binding;protein binding	Pf00056, Pf02866	0.738	592.78	18	6	27	23	18	6	26	5091	18	6	26	Y	Y	Y	Y	Y	Y	Y	N	N
P00505	Aspartate aminotransferase, mitochondrial OS=Homo sapiens GN=GOT2 PE=1 SV=3	4.72509	3	27	3	430	47.487	9.01	2.91015		2.66731	2.43664		2.28213	0.00122986		0.00215123	0.00365898		0.00522241	7.86325		5.38012	2.97513		2.42764	7.86325		5.38012	195000	1.53333e+06	285000	34369.3	378594	97500	27.9387	34.644	24.5861	163.907	268.212	253.311	34.644	59.2301	33.5265	187500	232500	165000	1100000	1800000	1700000	232500	397500	225000				1100000	1800000	1700000				2806	ENSG00000125166	GOT2	16	metabolic process;response to stimulus;transport	cell surface;membrane;mitochondrion;organelle lumen	catalytic activity;protein binding;RNA binding	Pf00155	0.269	186	7	3	9	8	7	3	9	1655	7	3	9	N	N	N	Y	Y	Y	N	N	N
P00387-3	Isoform 3 of NADH-cytochrome b5 reductase 3 OS=Homo sapiens GN=CYB5R3	15.9204	4	62	4	334	38.202	6.9	2.48544	0	2.98343	2.16239	0.172018	2.59824	0.00327006	1	0.0010389	0.00688029	0.672949	0.00252207	4.29907	1.25146	5.38012	2.10402	0.323614	2.42764	4.29907	1.25146	5.38012	356667	1.53333e+06	285000	255029	305505	97500	25.8621	32.069	89.6552	220.69	248.276	165.517	32.069	54.8276	31.0345	187500	232500	650000	1600000	1800000	1200000	232500	397500	225000			650000	1600000	1800000	1200000				1727	ENSG00000100243	CYB5R3	22	metabolic process	cytoplasm;endoplasmic reticulum;membrane;mitochondrion	catalytic activity;nucleotide binding	Pf00175, Pf00970, Pf08030	0.778	464	13	4	20	17.1618	13	4	21	4012	13	4	21	N	N	Y	Y	Y	Y	N	N	N
A0A087WYT3	Prostaglandin E synthase 3 OS=Homo sapiens GN=PTGES3 PE=1 SV=1	11.7021	2	21	2	164	19.143	4.55	0.0619509	0.612194	2.34448	0.255977	0.359841	1.9593	0.86706	0.244234	0.00452393	0.554655	0.436676	0.0109825	1.558	3.45322	5.38012	0.639697	1.78794	2.42764	1.558	3.45322	5.38012	984167	1.53333e+06	285000	1.3994e+06	472582	97500	20.0714	278.323	17.6628	203.39	107.047	181.98	24.8885	42.5513	24.0856	187500	2600000	165000	1900000	1000000	1700000	232500	397500	225000		2600000		1900000	1000000	1700000				10728	ENSG00000110958	PTGES3	12	cell organization and biogenesis;cell proliferation;metabolic process;regulation of biological process;response to stimulus	cytoplasm;cytosol;nucleus	catalytic activity;protein binding	Pf04969	0.585	68.08	13	2	7	1	13	2	7	1134	13	2	7	N	Y	N	Y	Y	Y	N	N	N
Q9NQR4	Omega-amidase NIT2 OS=Homo sapiens GN=NIT2 PE=1 SV=1	13.1737	6	56	6	276	30.589	7.21	0	0.775758	2.66731	0.00411459	0.387655	2.28213	1	0.167588	0.00215123	0.990571	0.409586	0.00522241	-1.01141	5.44152	5.38012	-0.0163723	2.44401	2.42764	0.988716	5.44152	5.38012	1.55083e+06	1.53333e+06	285000	2.38087e+06	378594	97500	16.6955	382.884	14.6921	151.373	160.277	97.9471	20.7024	35.3945	20.0346	187500	4300000	165000	1700000	1800000	1100000	232500	397500	225000		4300000		1700000	1800000	1100000				56954	ENSG00000114021	NIT2	3	metabolic process	cytoplasm;mitochondrion	catalytic activity	Pf00795	0.931	395.14	29	6	20	8	29	6	19	3167	29	6	17	N	Y	N	Y	Y	Y	N	N	N
P11215-2	Isoform 2 of Integrin alpha-M OS=Homo sapiens GN=ITGAM	60.4046	35	1119	33	1153	127.227	7.23	1.36872	3.77406	4.00284	1.62707	3.30121	3.6192	0.0427835	0.000168243	9.93493e-05	0.0236012	0.00049979	0.000240325	-1.46575	7.83883	5.34799	-0.551642	2.97064	2.419	0.682243	7.83883	5.34799	7.13333e+07	4.86667e+07	9100000	1.00167e+07	4.6188e+06	3.005e+06	174.284	183.579	139.427	106.894	106.894	125.484	27.8854	21.6112	13.9427	75000000	79000000	60000000	46000000	46000000	54000000	12000000	9300000	6000000	75000000	79000000	60000000	46000000	46000000	54000000	12000000	9300000	6000000	3684	ENSG00000169896	ITGAM	16	cell differentiation;cell organization and biogenesis;cellular component movement;regulation of biological process;response to stimulus	cell surface;membrane	metal ion binding;protein binding	Pf00092, Pf00357, Pf01839, Pf08441, Pf13519	3.589	11337	35	35	381	577	35	35	366	84715	35	35	372	Y	Y	Y	Y	Y	Y	Y	Y	Y
P49257	Protein ERGIC-53 OS=Homo sapiens GN=LMAN1 PE=1 SV=2	16.4319	2	32	2	510	57.513	6.77	0	1.07867	1.75382	0.281048	0.795671	1.37319	1	0.083432	0.0176269	0.523542	0.160077	0.0423456	1.3983	3.7807	5.28655	0.483672	1.91865	2.40233	1.3983	3.7807	5.28655	1077500	1.50667e+06	285000	790897	712835	97500	188.208	24.3102	125.472	96.1952	240.488	135.928	24.3102	41.5626	23.526	1800000	232500	1200000	920000	2300000	1300000	232500	397500	225000	1800000		1200000	920000	2300000	1300000				3998	ENSG00000074695	LMAN1	18	cell organization and biogenesis;coagulation;metabolic process;regulation of biological process;transport	endoplasmic reticulum;Golgi;membrane	metal ion binding;protein binding	Pf03388	0.172	211	5	2	11	4	5	2	10	2017	5	2	11	Y	N	Y	Y	Y	Y	N	N	N
P40227	T-complex protein 1 subunit zeta OS=Homo sapiens GN=CCT6A PE=1 SV=3	7.14286	6	30	6	531	57.988	6.68	4.13706		3.72593	3.66821		3.34646	7.29349e-05		0.00018796	0.000214678		0.000450339	7.69231		5.26316	2.94342		2.39593	7.69231		5.26316	195000	1500000	285000	34369.3	173205	97500	28.4091	35.2273	25	242.424	242.424	196.97	35.2273	60.2273	34.0909	187500	232500	165000	1600000	1600000	1300000	232500	397500	225000				1600000	1600000	1300000				908	ENSG00000146731	CCT6A	7	metabolic process;regulation of biological process	cytoplasm;cytosol;membrane	nucleotide binding;protein binding;RNA binding	Pf00118, Pf05504	0.562	98	11	6	10	7	11	6	10	1668	11	6	10	N	N	N	Y	Y	Y	N	N	N
P04083	Annexin A1 OS=Homo sapiens GN=ANXA1 PE=1 SV=2	45.098	19	1175	19	346	38.69	7.02	1.79575	5.70558	2.10587	1.83024	5.18521	1.72739	0.016005	1.96981e-06	0.00783658	0.014783	6.52815e-06	0.018733	-1.89691	9.94595	5.24324	-0.923649	3.31411	2.39046	0.527174	9.94595	5.24324	6.13333e+08	3.23333e+08	6.16667e+07	3.05505e+07	1.18462e+08	4.72582e+06	192.321	174.29	186.311	138.23	78.1302	75.1252	18.0301	17.429	20.1336	640000000	580000000	620000000	460000000	260000000	250000000	60000000	58000000	67000000	640000000	580000000	620000000	460000000	260000000	250000000	60000000	58000000	67000000	301	ENSG00000135046	ANXA1	9	cell differentiation;cell organization and biogenesis;cellular component movement;defense response;metabolic process;regulation of biological process;response to stimulus;transport	cell surface;cytoplasm;cytoskeleton;endosome;extracellular;membrane;nucleus;vacuole	catalytic activity;DNA binding;enzyme regulator activity;metal ion binding;protein binding;RNA binding;structural molecule activity	Pf00191	20.544	12931	60	19	415	680	60	19	380	95477	60	19	380	Y	Y	Y	Y	Y	Y	Y	Y	Y
P45880-1	Isoform 1 of Voltage-dependent anion-selective channel protein 2 OS=Homo sapiens GN=VDAC2	8.50202	4	29	4	309	33.351	7.59	4.29327		3.8292	3.82923		3.45564	5.09018e-05		0.000148185	0.000148175		0.000350236	7.52137		5.1462	2.91099		2.36351	7.52137		5.1462	195000	1.46667e+06	285000	34369.3	152753	97500	28.8955	35.8305	25.4281	246.575	231.164	200.342	35.8305	61.2586	34.6747	187500	232500	165000	1600000	1500000	1300000	232500	397500	225000				1600000	1500000	1300000				7417	ENSG00000165637	VDAC2	10	regulation of biological process;transport	membrane;mitochondrion;nucleus	nucleotide binding;protein binding;transporter activity	Pf01459	0.624	73.625	17	4	11	3	17	4	10	1194	17	4	8	N	N	N	Y	Y	Y	N	N	N
P39656	Dolichyl-diphosphooligosaccharide--protein glycosyltransferase 48 kDa subunit OS=Homo sapiens GN=DDOST PE=1 SV=4	1.24839	3	41	3	456	50.769	6.55	0.541455	1.15344	3.28539	0.369177	0.567936	2.91184	0.287438	0.0702357	0.000518332	0.427389	0.270435	0.00122508	-2.80284	14.424	5.1462	-1.48689	3.8504	2.36351	0.356781	14.424	5.1462	4.11083e+06	1.46667e+06	285000	5.18494e+06	230940	97500	511.727	11.8977	107.463	81.8763	81.8763	61.4072	11.8977	20.3412	11.5139	10000000	232500	2100000	1600000	1600000	1200000	232500	397500	225000	10000000		2100000	1600000	1600000	1200000				1650	ENSG00000244038	DDOST	1	metabolic process;response to stimulus	endoplasmic reticulum;membrane	catalytic activity;protein binding	Pf03345	0.304	226.49	6	3	13	11	6	3	14	2494	6	3	14	Y	N	Y	Y	Y	Y	N	N	N
P28072	Proteasome subunit beta type-6 OS=Homo sapiens GN=PSMB6 PE=1 SV=4	8.20793	2	24	2	239	25.341	4.92	0	1.13422	3.8292	0.0610509	0.782184	3.45564	1	0.0734135	0.000148185	0.868859	0.165126	0.000350236	1.08241	4.75439	5.1462	0.114248	2.24926	2.36351	1.08241	4.75439	5.1462	1355000	1.46667e+06	285000	1.08838e+06	152753	97500	222.103	154.506	15.9335	144.85	125.536	154.506	22.4517	38.3852	21.7275	2300000	1600000	165000	1500000	1300000	1600000	232500	397500	225000	2300000	1600000		1500000	1300000	1600000				5694	ENSG00000142507	PSMB6	17	metabolic process;regulation of biological process;response to stimulus	cytoplasm;cytosol;Golgi;nucleus;proteasome	catalytic activity	Pf00227	0.425	169.17	8	2	8	5	8	2	8	1543	8	2	8	Y	Y	N	Y	Y	Y	N	N	N
P20160	Azurocidin OS=Homo sapiens GN=AZU1 PE=1 SV=3	39.5514	6	640	5	251	26.869	9.5	0.342009	1.12105	1.76041	0.510277	0.897836	1.38921	0.454979	0.075674	0.0173614	0.308833	0.126521	0.0408117	1.60079	3.1864	5.10076	0.678785	1.67193	2.35071	1.60079	3.1864	5.10076	1.68667e+08	270000000	5.29333e+07	9.38367e+07	1.17898e+08	4.51311e+07	152.563	40.2766	115.948	183.076	85.4353	225.793	31.1229	60.415	5.37022	250000000	66000000	190000000	300000000	140000000	370000000	51000000	99000000	8800000	250000000	66000000	190000000	300000000	140000000	370000000	51000000	99000000	8800000	566	ENSG00000172232; ENSG00000278624	AZU1	19; CHR_HSCHR19_5_CTG2	cellular component movement;defense response;metabolic process;regulation of biological process;response to stimulus	extracellular;membrane;vacuole	catalytic activity;protein binding	Pf00089	2.831	5039	34	6	235	346	34	6	210	42649	28	5	195	Y	Y	Y	Y	Y	Y	Y	Y	Y
P04899-4	Isoform sGi2 of Guanine nucleotide-binding protein G(i) subunit alpha-2 OS=Homo sapiens GN=GNAI2	39.8618	13	464	8	366	41.522	5.99	0	3.37843	2.31841	0.471793	2.96487	1.94778	1	0.000418381	0.00480385	0.337448	0.00108426	0.0112776	-1.18421	6.02746	5.08985	-0.243926	2.59155	2.34762	0.844444	6.02746	5.08985	45000000	38000000	7.46583e+06	4.58258e+06	1.01489e+07	6.2025e+06	152.544	162.492	132.647	119.382	162.492	96.1689	39.794	1.31818	33.1617	46000000	49000000	40000000	36000000	49000000	29000000	12000000	397500	10000000	46000000	49000000	40000000	36000000	49000000	29000000	12000000		10000000	2771		GNAI2	3	cell division;cell proliferation;metabolic process;regulation of biological process;response to stimulus	cytoplasm;cytosol;membrane	catalytic activity;metal ion binding;nucleotide binding;protein binding;signal transducer activity	Pf00025, Pf00503	6.197	3683	42	13	159	196	42	13	155	31690	42	13	150	Y	Y	Y	Y	Y	Y	Y	N	Y
Q9H3Z4	DnaJ homolog subfamily C member 5 OS=Homo sapiens GN=DNAJC5 PE=1 SV=1	16.6667	2	25	2	198	22.134	5.07	0.500829	1.01591	2.08922	0.286103	0.417132	1.7218	0.315625	0.0964027	0.00814296	0.517485	0.382709	0.0189759	-3.1157	15.6696	5.02924	-1.63956	3.9699	2.33034	0.320955	15.6696	5.02924	4.46583e+06	1.43333e+06	285000	7.39088e+06	513160	97500	630.643	11.2788	8.00431	63.0643	48.511	97.022	11.2788	19.2831	10.915	13000000	232500	165000	1300000	1000000	2000000	232500	397500	225000	13000000			1300000	1000000	2000000				80331	ENSG00000101152	DNAJC5	20	regulation of biological process;transport	cytosol;membrane;mitochondrion	protein binding	Pf00226	1.371	276	14	2	9	5	14	2	8	1759	14	2	8	Y	N	N	Y	Y	Y	N	N	N
P13727	Bone marrow proteoglycan OS=Homo sapiens GN=PRG2 PE=1 SV=2	21.5606	5	178	5	222	25.189	6.76	1.08608	2.75292	4.4468	1.43353	2.48282	4.08285	0.0820205	0.00176636	3.57438e-05	0.0368524	0.00328985	8.26326e-05	1.36538	3.63636	4.96503	0.449307	1.8625	2.3118	1.36538	3.63636	4.96503	1.73333e+07	2.36667e+07	4.76667e+06	3.21455e+06	1.52753e+06	1.30128e+06	137.655	104.88	98.3248	144.21	157.32	163.875	39.9854	22.9425	30.8084	21000000	16000000	15000000	22000000	24000000	25000000	6100000	3500000	4700000	21000000	16000000	15000000	22000000	24000000	25000000	6100000	3500000	4700000	5553	ENSG00000186652	PRG2	11	defense response;regulation of biological process;response to stimulus	extracellular		Pf00059	2.415	1556	28	5	60	73.8276	28	5	60	12042	28	5	58	Y	Y	Y	Y	Y	Y	Y	Y	Y
P60953	Cell division control protein 42 homolog OS=Homo sapiens GN=CDC42 PE=1 SV=2	39.0244	6	108	5	191	21.245	6.55	0	2.32628	2.69767	0.308241	1.99652	2.33419	1	0.00471755	0.00200599	0.491767	0.0100805	0.0046324	1.12698	4.39791	4.95637	0.172467	2.13682	2.30928	1.12698	4.39791	4.95637	21000000	2.36667e+07	4775000	4.58258e+06	4.04145e+06	4.05332e+06	157.762	103.152	121.355	157.762	115.287	157.762	48.5421	37.0133	1.36525	26000000	17000000	20000000	26000000	19000000	26000000	8000000	6100000	225000	26000000	17000000	20000000	26000000	19000000	26000000	8000000	6100000		998	ENSG00000070831	CDC42	1	cell communication;cell differentiation;cell division;cell organization and biogenesis;cellular component movement;coagulation;metabolic process;regulation of biological process;response to stimulus;transport	cytoplasm;cytoskeleton;cytosol;membrane;vacuole	catalytic activity;nucleotide binding;protein binding	Pf00025, Pf00071, Pf08477	4.012	560	32	6	36	36	32	6	37	6372	32	6	35	Y	Y	Y	Y	Y	Y	Y	Y	N
P42574	Caspase-3 OS=Homo sapiens GN=CASP3 PE=1 SV=2	3.75758	2	21	2	277	31.587	6.54	2.34514	0	3.3744	2.05377	0.145974	3.01336	0.00451706	1	0.000422277	0.00883548	0.714539	0.000969713	3.87991	1.26608	4.91228	1.95602	0.340371	2.29639	3.87991	1.26608	4.91228	360833	1400000	285000	319906	200000	97500	27.4949	107.047	24.1955	234.623	205.295	175.967	34.0937	58.2892	32.9939	187500	730000	165000	1600000	1400000	1200000	232500	397500	225000		730000		1600000	1400000	1200000				836	ENSG00000164305	CASP3	4	cell death;cell differentiation;cell organization and biogenesis;metabolic process;regulation of biological process;response to stimulus	cytoplasm;cytosol;membrane;nucleus	catalytic activity;enzyme regulator activity;protein binding	Pf00656	0.311	118	6	2	8	6	6	2	6	1298	6	2	7	N	Y	N	Y	Y	Y	N	N	N
P28066	Proteasome subunit alpha type-5 OS=Homo sapiens GN=PSMA5 PE=1 SV=3	6.65054	3	27	3	241	26.394	4.79	1.37525	0	1.71533	1.14623	0.184398	1.35798	0.0421451	1	0.0192606	0.0714115	0.654037	0.0438549	3.23647	1.49744	4.84642	1.69442	0.582498	2.27692	3.23647	1.49744	4.84642	1462500	4.73333e+06	976667	1.30737e+06	1.9218e+06	1.14901e+06	7.84245	58.557	117.114	184.036	284.42	125.479	9.72464	16.626	96.2008	187500	1400000	2800000	4400000	6800000	3000000	232500	397500	2300000		1400000	2800000	4400000	6800000	3000000			2300000	5686	ENSG00000143106	PSMA5	1	metabolic process;regulation of biological process;response to stimulus	cytoplasm;cytosol;nucleus;proteasome	catalytic activity;protein binding	Pf00227, Pf10584	0.778	209	14	3	10	8.32689	14	3	9	1425	14	3	8	N	Y	Y	Y	Y	Y	N	N	Y
Q9Y315	Deoxyribose-phosphate aldolase OS=Homo sapiens GN=DERA PE=1 SV=2	13.2743	4	35	4	318	35.208	8.94	2.93165		2.64975	2.48308		2.29533	0.00117045		0.00224003	0.00328794		0.00506611	7.00855		4.79532	2.80912		2.26163	7.00855		4.79532	195000	1.36667e+06	285000	34369.3	321455	97500	30.4603	37.7708	26.8051	162.455	259.928	243.682	37.7708	64.5758	36.5523	187500	232500	165000	1000000	1600000	1500000	232500	397500	225000				1000000	1600000	1500000				51071	ENSG00000023697	DERA	12	metabolic process	cytoplasm;cytosol;nucleus	catalytic activity	Pf01791	0.52	356	20.1258	4	12	11	20.1258	4	12	2330	20.1258	4	11	N	N	N	Y	Y	Y	N	N	N
Q01518	Adenylyl cyclase-associated protein 1 OS=Homo sapiens GN=CAP1 PE=1 SV=5	31.8872	13	406	13	475	51.869	8.06	1.70227	2.38353	4.05458	1.8665	2.18583	3.70016	0.0198487	0.00413497	8.81905e-05	0.0135989	0.00651878	0.000199454	1.60784	2.98246	4.79532	0.685127	1.5765	2.26163	1.60784	2.98246	4.79532	34000000	5.46667e+07	11400000	6.9282e+06	4.93288e+06	2.94618e+06	125.916	89.94	89.94	146.902	170.886	173.884	35.976	24.5836	41.972	42000000	30000000	30000000	49000000	57000000	58000000	12000000	8200000	14000000	42000000	30000000	30000000	49000000	57000000	58000000	12000000	8200000	14000000	10487	ENSG00000131236	CAP1	1	cell organization and biogenesis;cellular component movement;regulation of biological process;response to stimulus;transport	cytoplasm;cytoskeleton;membrane	protein binding	Pf01213, Pf07986, Pf08603	2.765	3254	27	13	136	208	27	13	142	27940.8	27	13	128	Y	Y	Y	Y	Y	Y	Y	Y	Y
P37837	Transaldolase OS=Homo sapiens GN=TALDO1 PE=1 SV=2	22.0141	9	213	9	337	37.516	6.81	0.0292223	1.48258	2.0353	0.411135	1.22088	1.68469	0.934927	0.0329169	0.00921931	0.38803	0.0601334	0.0206684	1.33333	3.54756	4.73008	0.415037	1.82683	2.24186	1.33333	3.54756	4.73008	11500000	1.53333e+07	3.24167e+06	4.7697e+06	4.93288e+06	2.74731e+06	119.701	159.601	64.8379	129.676	209.476	119.701	38.9027	55.8603	2.24439	12000000	16000000	6500000	13000000	21000000	12000000	3900000	5600000	225000	12000000	16000000	6500000	13000000	21000000	12000000	3900000	5600000		6888	ENSG00000177156	TALDO1	11	metabolic process	cytoplasm;cytosol;nucleus	catalytic activity;protein binding	Pf00923	1.291	1729	27	9	72	74	27	9	72	13566	27	9	69	Y	Y	Y	Y	Y	Y	Y	Y	Y
P35611-3	Isoform 3 of Alpha-adducin OS=Homo sapiens GN=ADD1	4.7619	3	15	3	768	84.25	5.96	2.87993		2.59381	2.43691		2.24629	0.00131846		0.00254794	0.00365673		0.00567172	6.83761		4.67836	2.77349		2.226	6.83761		4.67836	195000	1.33333e+06	285000	34369.3	321455	97500	31.0202	38.4651	27.2978	281.25	198.529	181.985	38.4651	65.7629	37.2243	187500	232500	165000	1700000	1200000	1100000	232500	397500	225000				1700000	1200000	1100000				118	ENSG00000087274	ADD1	4	cell differentiation;cell organization and biogenesis;cellular homeostasis;metabolic process;regulation of biological process;transport	cytosol;membrane;nucleus	protein binding;RNA binding;structural molecule activity	Pf00596	0.205	69.45	5	3	5	7	5	3	5	939	5	3	5	N	N	N	Y	Y	Y	N	N	N
P49368	T-complex protein 1 subunit gamma OS=Homo sapiens GN=CCT3 PE=1 SV=4	18.4615	4	32	4	545	60.495	6.49	1.77964	0	3.60112	1.56452	0.214993	3.2536	0.0166095	1	0.000250541	0.0272569	0.609546	0.000557705	3.11891	1.5	4.67836	1.64104	0.584963	2.226	3.11891	1.5	4.67836	427500	1.33333e+06	285000	435323	152753	97500	27.4949	136.375	24.1955	190.631	219.959	175.967	34.0937	58.2892	32.9939	187500	930000	165000	1300000	1500000	1200000	232500	397500	225000		930000		1300000	1500000	1200000				7203	ENSG00000163468	CCT3	1	cell organization and biogenesis;metabolic process;regulation of biological process;transport	cytoplasm;cytoskeleton;cytosol;membrane	nucleotide binding;protein binding;RNA binding	Pf00118	0.274	338.971	7	4	12	11	7	4	10	2119	7	4	10	N	Y	N	Y	Y	Y	N	N	N
P35573	Glycogen debranching enzyme OS=Homo sapiens GN=AGL PE=1 SV=3	4.97866	3	20	3	1532	174.652	6.76	2.40335		2.15181	1.96317		1.80784	0.00395052		0.00704994	0.010885		0.0155652	6.75214		4.61988	2.75534		2.20786	6.75214		4.61988	195000	1.31667e+06	285000	34369.3	431084	97500	31.308	38.8219	27.551	283.859	233.766	141.929	38.8219	66.3729	37.5696	187500	232500	165000	1700000	1400000	850000	232500	397500	225000				1700000	1400000	850000				178	ENSG00000162688	AGL	1	metabolic process;response to stimulus	cytoplasm;cytosol;endoplasmic reticulum;nucleus	catalytic activity;protein binding	Pf06202, Pf14699, Pf14701, Pf14702	0.071	117	2	3	7	1	2	3	6	1163	2	3	7	N	N	N	Y	Y	Y	N	N	N
O95466-3	Isoform 3 of Formin-like protein 1 OS=Homo sapiens GN=FMNL1	2.36908	5	35	5	1158	128.254	6.04	0	1.95056	3.02363	0.213551	1.64284	2.68035	1	0.0112058	0.000947049	0.611575	0.0227592	0.00208764	1.12766	4.08696	4.6087	0.173332	2.03103	2.20436	1.12766	4.08696	4.6087	1.56667e+06	1.76667e+06	383333	550757	305505	144273	177.578	104.933	96.861	169.507	137.22	121.076	18.7668	32.0852	41.9731	2200000	1300000	1200000	2100000	1700000	1500000	232500	397500	520000	2200000	1300000	1200000	2100000	1700000	1500000			520000	752		FMNL1	17	cell organization and biogenesis;cellular component movement;regulation of biological process	cytosol;membrane	protein binding	Pf02181, Pf06367, Pf06371, Pf13851	0.182	65.69	4	5	11	1	4	5	12	1720	4	5	12	Y	Y	Y	Y	Y	Y	N	N	Y
P62140	Serine/threonine-protein phosphatase PP1-beta catalytic subunit OS=Homo sapiens GN=PPP1CB PE=1 SV=3	14.4044	7	56	2	327	37.163	6.19	6.64306		4.59513	6.20579		4.25479	2.27479e-07		2.54021e-05	6.22602e-07		5.56173e-05	6.66667		4.5614	2.73697		2.18948	6.66667		4.5614	195000	1300000	285000	34369.3	0	97500	31.6011	39.1854	27.809	219.101	219.101	219.101	39.1854	66.9944	37.9213	187500	232500	165000	1300000	1300000	1300000	232500	397500	225000				1300000	1300000	1300000				5500	ENSG00000213639	PPP1CB	2	cell division;metabolic process;regulation of biological process;response to stimulus	cytoplasm;cytosol;nucleus	catalytic activity;metal ion binding;protein binding	Pf00149	1.239	181.248	25	6	17	7	28	7	20	2892	28	7	19	N	N	N	Y	Y	Y	N	N	N
P39748	Flap endonuclease 1 OS=Homo sapiens GN=FEN1 PE=1 SV=1	3.41727	3	22	3	380	42.566	8.62	2.28835		2.04135	1.85108		1.70101	0.00514811		0.00909188	0.0140902		0.0199065	6.66667		4.5614	2.73697		2.18948	6.66667		4.5614	195000	1300000	285000	34369.3	458258	97500	31.6011	39.1854	27.809	286.517	235.955	134.831	39.1854	66.9944	37.9213	187500	232500	165000	1700000	1400000	800000	232500	397500	225000				1700000	1400000	800000				2237	ENSG00000168496	FEN1	11	cell organization and biogenesis;metabolic process;response to stimulus	membrane;mitochondrion;nucleus	catalytic activity;DNA binding;metal ion binding;protein binding	Pf00752, Pf00867, Pf01367	0.334	75	11	3	7	2	11	3	8	1292	11	3	7	N	N	N	Y	Y	Y	N	N	N
Q96N66	Lysophospholipid acyltransferase 7 OS=Homo sapiens GN=MBOAT7 PE=1 SV=2	19.598	3	46	3	472	52.73	8.97	1.89433	0.0521426	2.43024	1.67067	0.339629	2.0899	0.0127548	0.886865	0.00371329	0.0213469	0.457479	0.00813016	3.19018	1.42982	4.5614	1.67364	0.515838	2.18948	3.19018	1.42982	4.5614	407500	1300000	285000	239152	346410	97500	102.384	35.0063	46.675	165.621	165.621	255.96	35.0063	59.8494	33.877	680000	232500	310000	1100000	1100000	1700000	232500	397500	225000	680000		310000	1100000	1100000	1700000				79143	ENSG00000125505; ENSG00000277923; ENSG00000278519; ENSG00000277733; ENSG00000277025; ENSG00000278322; ENSG00000275118; ENSG00000274194; ENSG00000273592; ENSG00000276935	MBOAT7	19; CHR_HSCHR19LRC_LRC_T_CTG3_1; CHR_HSCHR19LRC_LRC_I_CTG3_1; CHR_HSCHR19LRC_LRC_S_CTG3_1; CHR_HSCHR19LRC_LRC_J_CTG3_1; CHR_HSCHR19LRC_COX2_CTG3_1; CHR_HSCHR19_4_CTG3_1; CHR_HSCHR19LRC_PGF2_CTG3_1; CHR_HSCHR19LRC_PGF1_CTG3_1; CHR_HSCHR19LRC_COX1_CTG3_1	metabolic process	membrane	catalytic activity;protein binding	Pf03062	0.35	476.707	8.68644	3	16	13	8.68644	3	15	3181	8.68644	3	15	Y	N	Y	Y	Y	Y	N	N	N
P48426	Phosphatidylinositol 5-phosphate 4-kinase type-2 alpha OS=Homo sapiens GN=PIP4K2A PE=1 SV=2	12.6506	2	12	2	406	46.195	6.99	2.1383		1.89685	1.7052		1.56172	0.00727275		0.012681	0.0197152		0.0274333	6.54701		4.47953	2.71084		2.16335	6.54701		4.47953	195000	1.27667e+06	285000	34369.3	496622	97500	32.0209	39.7059	28.1784	290.323	124.668	239.089	39.7059	67.8843	38.425	187500	232500	165000	1700000	730000	1400000	232500	397500	225000				1700000	730000	1400000				5305	ENSG00000150867	PIP4K2A	10	metabolic process;regulation of biological process	cytoplasm;cytosol;membrane;nucleus;vacuole	catalytic activity;nucleotide binding	Pf01504	0.202	71.38	6.15764	2	4	0	6.15764	2	4	611	6.15764	2	4	N	N	N	Y	Y	Y	N	N	N
P08246	Neutrophil elastase OS=Homo sapiens GN=ELANE PE=1 SV=1	25.3807	4	452	4	267	28.5	9.35	0.156692	1.91763	2.25792	0.447247	1.49163	1.92454	0.697121	0.0120884	0.00552182	0.35707	0.0322378	0.0118975	-1.42623	6.35036	4.45255	-0.512206	2.66684	2.15463	0.701149	6.35036	4.45255	2900000000	2.03333e+09	4.56667e+08	1.30767e+09	6.1101e+08	1.25831e+08	244.898	128.015	111.317	83.4879	105.751	150.278	32.8386	24.4898	18.9239	4400000000	2300000000	2000000000	1500000000	1900000000	2700000000	590000000	440000000	340000000	4400000000	2300000000	2000000000	1500000000	1900000000	2700000000	590000000	440000000	340000000	1991	ENSG00000197561; ENSG00000277571	ELANE	19; CHR_HSCHR19_5_CTG2	cell organization and biogenesis;cellular component movement;cellular homeostasis;defense response;metabolic process;regulation of biological process;response to stimulus;transport	cell surface;cytoplasm;extracellular	catalytic activity;protein binding	Pf00089, Pf09342	1.894	3502	9	4	163	237	9	4	151	28151	9	4	138	Y	Y	Y	Y	Y	Y	Y	Y	Y
P51659	Peroxisomal multifunctional enzyme type 2 OS=Homo sapiens GN=HSD17B4 PE=1 SV=3	26.4368	9	60	9	736	79.636	8.84	1.98091		1.74846	1.54963		1.41561	0.0104494		0.0178461	0.0282081		0.0384048	6.49573		4.44444	2.69949		2.152	6.49573		4.44444	195000	1.26667e+06	285000	34369.3	550757	97500	32.2042	39.9332	28.3397	120.229	223.282	309.16	39.9332	68.2729	38.645	187500	232500	165000	700000	1300000	1800000	232500	397500	225000				700000	1300000	1800000				3295	ENSG00000133835	HSD17B4	5	cell differentiation;metabolic process	membrane;mitochondrion;organelle lumen	catalytic activity;protein binding	Pf00106, Pf01575, Pf02036, Pf08659, Pf13452, Pf13561, Pf14864	0.585	408	16	9	20	18	16	9	20	3422	16	9	20	N	N	N	Y	Y	Y	N	N	N
O75947	ATP synthase subunit d, mitochondrial OS=Homo sapiens GN=ATP5H PE=1 SV=3	4.11523	2	20	2	161	18.479	5.3	2.21797		1.96708	1.78792		1.63578	0.00605382		0.0107874	0.0162961		0.0231325	6.46154		4.42105	2.69188		2.14439	6.46154		4.42105	195000	1260000	285000	34369.3	461303	97500	32.3276	40.0862	28.4483	134.483	293.103	224.138	40.0862	68.5345	38.7931	187500	232500	165000	780000	1700000	1300000	232500	397500	225000				780000	1700000	1300000				10476	ENSG00000167863	ATP5H	17	metabolic process;transport	cytoplasm;membrane;mitochondrion	catalytic activity;transporter activity	Pf05873	0.52	40.25	11	2	6	1	11	2	7	1065	11	2	7	N	N	N	Y	Y	Y	N	N	N
Q15067	Peroxisomal acyl-coenzyme A oxidase 1 OS=Homo sapiens GN=ACOX1 PE=1 SV=3	7.16332	4	28	4	660	74.376	8.16	1.72001	0	1.65835	1.36711	0.119234	1.33175	0.0190541	1	0.0219607	0.0429432	0.759917	0.0465853	4.76923	-1.09615	4.35088	2.25376	-0.13245	2.12131	4.76923	0.912281	4.35088	260000	1240000	285000	89477.7	572975	97500	31.5126	39.0756	60.5042	146.218	319.328	159.664	39.0756	66.8067	37.8151	187500	232500	360000	870000	1900000	950000	232500	397500	225000			360000	870000	1900000	950000				51	ENSG00000161533	ACOX1	17	cell organization and biogenesis;metabolic process;regulation of biological process	cytoplasm;membrane;mitochondrion;nucleus;organelle lumen	catalytic activity;nucleotide binding;protein binding	Pf01756, Pf02770, Pf14749	0.274	270	8	4	9	7	8	4	10	1833	8	4	9	N	N	Y	Y	Y	Y	N	N	N
P09960	Leukotriene A-4 hydrolase OS=Homo sapiens GN=LTA4H PE=1 SV=2	63.3803	23	628	23	611	69.241	6.18	0	2.77903	2.86231	0.0992989	2.44188	2.5369	1	0.00166328	0.00137306	0.795612	0.00361511	0.00290468	-1.04103	4.51111	4.33333	-0.0580056	2.17348	2.11548	0.960591	4.51111	4.33333	6.76667e+07	65000000	15000000	1.27017e+07	1.08167e+07	7.81025e+06	152.37	152.37	107.675	113.77	125.959	156.433	48.7585	20.316	22.3476	75000000	75000000	53000000	56000000	62000000	77000000	24000000	10000000	11000000	75000000	75000000	53000000	56000000	62000000	77000000	24000000	10000000	11000000	4048	ENSG00000111144	LTA4H	12	cell differentiation;defense response;metabolic process;response to stimulus	cytoplasm;cytosol;membrane;nucleus	catalytic activity;metal ion binding;protein binding;RNA binding	Pf01433, Pf09127, Pf13485	4.957	5654	45	23	218	244	43	22	196	46250	45	23	214	Y	Y	Y	Y	Y	Y	Y	Y	Y
Q9UJ70-2	Isoform 2 of N-acetyl-D-glucosamine kinase OS=Homo sapiens GN=NAGK	11.7308	3	45	3	390	42.011	6.68	1.12417	0.746747	2.41635	1.10817	0.714934	2.09134	0.0751333	0.179165	0.00383398	0.0779527	0.192782	0.00810322	2.0527	2.10819	4.32749	1.03753	1.076	2.11353	2.0527	2.10819	4.32749	600833	1.23333e+06	285000	335823	321455	97500	96.2643	32.9139	125.993	226.504	155.722	141.565	32.9139	56.2721	31.8521	680000	232500	890000	1600000	1100000	1000000	232500	397500	225000	680000		890000	1600000	1100000	1000000				55577	ENSG00000124357	NAGK	2	metabolic process	cytosol	catalytic activity;nucleotide binding;protein binding	Pf01869	0.334	363.34	10	3	15	26	10	3	15	3381	10	3	15	Y	N	Y	Y	Y	Y	N	N	N
Q96F07	Cytoplasmic FMR1-interacting protein 2 OS=Homo sapiens GN=CYFIP2 PE=1 SV=2	13.0081	9	64	9	1278	148.302	7.31	2.27087		2.00617	1.84838		1.6844	0.00535963		0.00985889	0.014178		0.0206824	6.25641		4.2807	2.64534		2.09785	6.25641		4.2807	195000	1220000	285000	34369.3	425676	97500	33.0882	41.0294	29.1176	282.353	134.118	229.412	41.0294	70.1471	39.7059	187500	232500	165000	1600000	760000	1300000	232500	397500	225000				1600000	760000	1300000				26999	ENSG00000055163	CYFIP2	5	cell death;metabolic process;regulation of biological process;response to stimulus	cytoplasm;cytosol;membrane;nucleus	protein binding	Pf05994, Pf07159	0.329	291	7	9	22	5	7	9	21	3493	7	9	21	N	N	N	Y	Y	Y	N	N	N
Q07812-2	Isoform Beta of Apoptosis regulator BAX OS=Homo sapiens GN=BAX	7.1028	3	44	3	218	24.204	7.9	2.59981	0.424351	2.30583	2.17797	0.685977	1.98488	0.00251301	0.376399	0.00494499	0.00663784	0.206074	0.0103543	6.23932	-1.46154	4.26901	2.64139	-0.547488	2.0939	6.23932	0.684211	4.26901	195000	1.21667e+06	285000	34369.3	340343	97500	33.1532	41.11	29.1749	282.908	167.976	194.499	41.11	70.2849	39.7839	187500	232500	165000	1600000	950000	1100000	232500	397500	225000				1600000	950000	1100000				581	ENSG00000087088	BAX	19	cell death;cell differentiation;cell organization and biogenesis;cell proliferation;cellular component movement;cellular homeostasis;metabolic process;regulation of biological process;response to stimulus;transport	cytosol;endoplasmic reticulum;membrane;mitochondrion;nucleus	protein binding;transporter activity	Pf00452	0.54	403	21	3	15	17	21	3	14	4034	21	3	15	N	N	Y	Y	Y	Y	N	N	N
Q08722	Leukocyte surface antigen CD47 OS=Homo sapiens GN=CD47 PE=1 SV=1	4.87805	3	59	3	323	35.191	7.21	1.15571	1.66077	2.23848	0.834333	1.03919	1.91875	0.0698701	0.0218387	0.0057746	0.146443	0.0913713	0.0120573	-4.275	18.1754	4.25155	-2.09592	4.18391	2.08799	0.233918	18.1754	4.25155	17100000	4000000	940833	1.26028e+07	529150	1.09388e+06	272.222	381.111	44.9166	59.8888	57.1666	46.2777	29.9444	5.41041	3.0625	20000000	28000000	3300000	4400000	4200000	3400000	2200000	397500	225000	20000000	28000000	3300000	4400000	4200000	3400000	2200000			961	ENSG00000196776	CD47	3	cell organization and biogenesis;cellular component movement;regulation of biological process;response to stimulus	membrane	protein binding;receptor activity;signal transducer activity	Pf04549, Pf08204	0.585	311	8.66873	3	20	23	8.66873	3	22	3038	8.66873	3	17	Y	Y	Y	Y	Y	Y	Y	N	N
Q14141	Septin-6 OS=Homo sapiens GN=SEPT6 PE=1 SV=4	10.396	2	11	2	434	49.685	6.67	2.88527		2.55292	2.46806		2.2378	0.00130235		0.00279948	0.00340362		0.00578362	6.11966		4.18713	2.61345		2.06596	6.11966		4.18713	195000	1.19333e+06	285000	34369.3	275923	97500	33.6155	41.6833	29.5817	250.996	233.068	157.769	41.6833	71.2649	40.3386	187500	232500	165000	1400000	1300000	880000	232500	397500	225000				1400000	1300000	880000				23157	ENSG00000125354	SEPT6	X	cell division	chromosome;cytoplasm;cytoskeleton	nucleotide binding;protein binding	Pf00735	0.194	69.81	11	2	5	0	11	2	3	460	11	2	3	N	N	N	Y	Y	Y	N	N	N
P27824-2	Isoform 2 of Calnexin OS=Homo sapiens GN=CANX	26.0918	12	258	12	627	71.458	4.7	1.46718	3.16477	2.45447	1.61478	2.72225	2.14095	0.0341049	0.00068428	0.00351178	0.0242784	0.00189563	0.00722856	-1.63793	6.82226	4.16517	-0.711875	2.77025	2.05838	0.610526	6.82226	4.16517	3.16667e+07	1.93333e+07	4.64167e+06	5.1316e+06	3.21455e+06	3.87978e+06	177.924	194.099	140.183	97.0496	124.008	91.6579	40.4373	33.4282	1.21312	33000000	36000000	26000000	18000000	23000000	17000000	7500000	6200000	225000	33000000	36000000	26000000	18000000	23000000	17000000	7500000	6200000		821	ENSG00000127022	CANX	5	metabolic process;transport	cytosol;endoplasmic reticulum;membrane;organelle lumen;ribosome	metal ion binding;protein binding;RNA binding	Pf00262	1.762	1680	22.488	12	89	92	22.488	12	82	18085	22.488	12	87	Y	Y	Y	Y	Y	Y	Y	Y	N
P17858-2	Isoform 2 of ATP-dependent 6-phosphofructokinase, liver type OS=Homo sapiens GN=PFKL	9.93789	4	33	4	827	90.145	7.83	2.10955		1.84917	1.69368		1.53575	0.0077705		0.0141524	0.020245		0.029124	6.08547		4.16374	2.60537		2.05788	6.08547		4.16374	195000	1.18667e+06	285000	34369.3	458839	97500	33.75	41.85	29.7	118.8	252	270	41.85	71.55	40.5	187500	232500	165000	660000	1400000	1500000	232500	397500	225000				660000	1400000	1500000				5211	ENSG00000141959	PFKL	21	cell organization and biogenesis;metabolic process;regulation of biological process;response to stimulus	cytosol;membrane	catalytic activity;metal ion binding;nucleotide binding;protein binding	Pf00365	0.212	102.97	6	4	11	1	6	4	11	1741	6	4	11	N	N	N	Y	Y	Y	N	N	N
A0A0G2JMY9	Leukocyte immunoglobulin-like receptor subfamily A member 3 OS=Homo sapiens GN=LILRA3 PE=1 SV=1	5.23364	3	26	3	489	52.901	8.09	0	2.67214	2.69846	0.201791	2.33476	2.3885	1	0.00212746	0.00200233	0.628361	0.00462638	0.00408792	-1.09659	4.51462	4.11696	-0.133025	2.1746	2.04158	0.911917	4.51462	4.11696	1.28667e+06	1.17333e+06	285000	287286	241109	97500	153.005	104.918	163.934	131.148	100.546	153.005	25.4098	43.4426	24.5902	1400000	960000	1500000	1200000	920000	1400000	232500	397500	225000	1400000	960000	1500000	1200000	920000	1400000					ENSG00000276175; ENSG00000278046; ENSG00000275841; ENSG00000273884		CHR_HSCHR19LRC_COX1_CTG3_1; CHR_HSCHR19LRC_PGF2_CTG3_1; CHR_HSCHR19_4_CTG3_1; CHR_HSCHR19LRC_COX2_CTG3_1			protein binding	Pf00047, Pf13895, Pf13927	0.35	133	7	3	9	3.63878	7	3	10	1127.13	7	3	7	Y	Y	Y	Y	Y	Y	N	N	N
P05771-2	Isoform Beta-II of Protein kinase C beta type OS=Homo sapiens GN=PRKCB	6.1828	4	29	3	673	76.962	7.02	2.91406	0	3.27244	2.62195	0.0480625	2.96422	0.00121881	1	0.000534026	0.00238809	0.895236	0.00108587	3.88889	1.05263	4.09357	1.95936	0.0740006	2.03336	3.88889	1.05263	4.09357	300000	1.16667e+06	285000	157500	152753	97500	32.1123	39.8192	82.2074	171.265	205.519	222.645	39.8192	68.078	38.5347	187500	232500	480000	1000000	1200000	1300000	232500	397500	225000			480000	1000000	1200000	1300000				5579	ENSG00000166501	PRKCB	16	cell death;cell organization and biogenesis;cellular homeostasis;metabolic process;regulation of biological process;response to stimulus;transport	cytoplasm;cytosol;membrane;nucleus	catalytic activity;metal ion binding;nucleotide binding;protein binding	Pf00069, Pf00130, Pf00168, Pf00433, Pf07714	0.252	124	5	4	10	6	5	4	9	1666	5	4	10	N	N	Y	Y	Y	Y	N	N	N
P50995	Annexin A11 OS=Homo sapiens GN=ANXA11 PE=1 SV=1	34.6614	21	614	21	505	54.355	7.65	1.64698	3.7222	2.6559	1.76333	3.27545	2.34788	0.0225432	0.000189582	0.00220853	0.0172451	0.000530338	0.00448867	-1.69935	6.95187	4.09091	-0.76498	2.7974	2.03242	0.588462	6.95187	4.09091	8.66667e+07	51000000	1.24667e+07	1.17189e+07	1.05357e+07	4.79201e+06	199.822	155.861	163.854	99.9112	81.9272	123.89	35.968	19.3828	19.3828	100000000	78000000	82000000	50000000	41000000	62000000	18000000	9700000	9700000	100000000	78000000	82000000	50000000	41000000	62000000	18000000	9700000	9700000	311	ENSG00000122359	ANXA11	10	cell division;response to stimulus;transport	cytoplasm;cytoskeleton;membrane;nucleus;vacuole	metal ion binding;protein binding;RNA binding	Pf00191	12.689	4859	39	21	212	263	39	20	201	40465	39	21	201	Y	Y	Y	Y	Y	Y	Y	Y	Y
Q96FN4	Copine-2 OS=Homo sapiens GN=CPNE2 PE=1 SV=3	21.9907	7	108	6	548	61.151	6.07	1.38093	2.98171	1.9582	1.37914	2.49979	1.65087	0.0415978	0.001043	0.0110102	0.0417696	0.00316381	0.0223423	-2.00573	8.18713	4.08187	-1.00413	3.03336	2.02923	0.498571	8.18713	4.08187	2.33333e+06	1.16333e+06	285000	550757	408697	97500	230.057	142.794	182.459	87.2631	126.928	62.6708	18.4442	31.5337	17.8493	2900000	1800000	2300000	1100000	1600000	790000	232500	397500	225000	2900000	1800000	2300000	1100000	1600000	790000				221184	ENSG00000140848	CPNE2	16	response to stimulus	cytoplasm;membrane;nucleus	protein binding	Pf00168, Pf07002, Pf10138	0.778	848	13	7	37	40	13	7	35	7111	13	7	36	Y	Y	Y	Y	Y	Y	N	N	N
O15143	Actin-related protein 2/3 complex subunit 1B OS=Homo sapiens GN=ARPC1B PE=1 SV=3	22.488	12	267	12	372	40.923	8.35	0.318936	1.87745	2.01939	0.613411	1.70072	1.71624	0.479804	0.0132603	0.0095633	0.24355	0.0199198	0.0192205	1.42169	2.83276	4.0273	0.507604	1.50221	2.00981	1.42169	2.83276	4.0273	2.76667e+07	3.93333e+07	9.76667e+06	7.23418e+06	1.2897e+07	3.99541e+06	93.7907	89.8828	140.686	168.042	97.6987	195.397	42.9874	50.8033	20.7121	24000000	23000000	36000000	43000000	25000000	50000000	11000000	13000000	5300000	24000000	23000000	36000000	43000000	25000000	50000000	11000000	13000000	5300000	10095	ENSG00000130429	ARPC1B	7	cell organization and biogenesis;cellular component movement;regulation of biological process;response to stimulus	cytoplasm;cytoskeleton;cytosol	protein binding;structural molecule activity	Pf00400	4.623	1877	35	12	96	106	35	12	87	16860	35	12	84	Y	Y	Y	Y	Y	Y	Y	Y	Y
P80723	Brain acid soluble protein 1 OS=Homo sapiens GN=BASP1 PE=1 SV=2	40625	10	254	10	227	22.68	4.63	2.87571	0	1.90679	2.52854	0.262568	1.60442	0.00133136	1	0.0123938	0.00296116	0.5463	0.0248646	-4.67241	1.16309	-4.01724	-2.22417	0.217963	-2.00621	0.214022	1.16309	0.248927	9.03333e+07	1.93333e+07	7.76667e+07	1.78979e+07	6.50641e+06	2.81129e+07	176.157	137.722	120.107	41.637	20.8185	30.427	176.157	102.491	94.484	110000000	86000000	75000000	26000000	13000000	19000000	110000000	64000000	59000000	110000000	86000000	75000000	26000000	13000000	19000000	110000000	64000000	59000000	10409	ENSG00000176788	BASP1	5	cell differentiation;cell organization and biogenesis;regulation of biological process	cytoplasm;cytoskeleton;membrane;nucleus	DNA binding;protein binding		7.377	1590	69	10	93	150.028	69	10	82	18645	69	10	79	Y	Y	Y	Y	Y	Y	Y	Y	Y
A0A087X1V9	Ig kappa chain C region OS=Homo sapiens GN=IGKC PE=1 SV=3	21.1009	3	58	3	239	26.079	7.3	1.68221	0	1.89334	1.29495	0.198938	1.55822	0.020787	1	0.0127838	0.0507055	0.632502	0.0276554	-5.42373	1.21081	-4.47942	-2.43929	0.275973	-2.16331	0.184375	1.21081	0.223243	7.46667e+06	1.37667e+06	6.16667e+06	3.71124e+06	896456	2.28108e+06	155.896	71.952	219.853	14.5903	19.9867	47.968	131.912	163.891	73.9507	7800000	3600000	11000000	730000	1000000	2400000	6600000	8200000	3700000	7800000	3600000	11000000	730000	1000000	2400000	6600000	8200000	3700000							protein binding	Pf07654, Pf07686	1.512	271	21	3	24	4	21	3	19	2712	21	3	15	Y	Y	Y	Y	Y	Y	Y	Y	Y
P61769	Beta-2-microglobulin OS=Homo sapiens GN=B2M PE=1 SV=1	22.4599	2	66	2	119	13.706	6.52	2.82754	0	2.29958	2.48107	0.275916	1.91073	0.00148752	1	0.00501677	0.00330313	0.529766	0.0122819	-4.66077	-1.17089	-5.45723	-2.22057	-0.227601	-2.44817	0.214557	0.854054	0.183243	5.26667e+07	11300000	6.16667e+07	1.09697e+07	3.20468e+06	1.98578e+07	155.214	117.007	105.068	22.6851	22.4463	35.8185	200.584	131.335	109.843	65000000	49000000	44000000	9500000	9400000	15000000	84000000	55000000	46000000	65000000	49000000	44000000	9500000	9400000	15000000	84000000	55000000	46000000	567	ENSG00000166710; ENSG00000273686	B2M	15; CHR_HSCHR15_3_CTG8	cell differentiation;defense response;metabolic process;regulation of biological process;response to stimulus	cytoplasm;extracellular;Golgi;membrane;organelle lumen	protein binding	Pf07654	2.162	250	16	2	22	32	16	2	22	4193	16	2	22	Y	Y	Y	Y	Y	Y	Y	Y	Y
M9MML0	Fc of IgG low affinity IIIa receptor isoform 1 OS=Homo sapiens GN=FCGR3A PE=1 SV=1	17.4274	2	78	2	290	32.67	8.1	1.60674	2.39598	2.90392	1.66969	2.15408	2.4872	0.024732	0.00401807	0.0012476	0.021395	0.00701325	0.00325686	-1.82143	-3.35294	-6.10714	-0.86507	-1.74543	-2.6105	0.54902	0.298246	0.163743	17000000	9.33333e+06	57000000	3.60555e+06	305505	1.31149e+07	72	64.8	46.8	34.56	33.84	32.4	248.4	212.4	154.8	20000000	18000000	13000000	9600000	9400000	9000000	69000000	59000000	43000000	20000000	18000000	13000000	9600000	9400000	9000000	69000000	59000000	43000000	2214	ENSG00000203747	FCGR3A	1	regulation of biological process;response to stimulus	membrane	protein binding	Pf07679, Pf13895, Pf13927	0.585	365	5	2	26	20	5	2	27	3760	5	2	25	Y	Y	Y	Y	Y	Y	Y	Y	Y
P35908	Keratin, type II cytoskeletal 2 epidermal OS=Homo sapiens GN=KRT2 PE=1 SV=2	16.6863	15	332	10	639	65.393	8	3.08199	1.12354	2.30896	2.49999	1.1732	1.84247	0.000827966	0.0752419	0.00490948	0.00316236	0.0671113	0.0143724	-14.1176	1.85567	-7.60784	-3.81943	0.89194	-2.92749	0.0708333	1.85567	0.131443	24000000	1700000	1.29333e+07	6.08276e+06	264575	4.69184e+06	240.725	155.306	163.072	13.9776	10.8714	14.7541	132.01	108.714	60.5695	31000000	20000000	21000000	1800000	1400000	1900000	17000000	14000000	7800000	31000000	20000000	21000000	1800000	1400000	1900000	17000000	14000000	7800000	3849	ENSG00000172867	KRT2	12	cell proliferation;cellular component movement	cytoplasm;cytoskeleton;Golgi;membrane;nucleus	protein binding;structural molecule activity	Pf00038, Pf08614, Pf12128, Pf13166	1.356	2435	25	15	111	120	25	15	110	21328	25	15	111	Y	Y	Y	Y	Y	Y	Y	Y	Y
P26038	Moesin OS=Homo sapiens GN=MSN PE=1 SV=3	54	28	548	21	577	67.778	6.4	2.75167	1.91056	3.14683	2.43225	1.81873	2.62544	0.00177147	0.0122868	0.00071314	0.00369611	0.0151799	0.002369	-4.24706	-2.35457	-10	-2.08646	-1.23546	-3.32193	0.235457	0.424706	0.1	1.20333e+08	2.83333e+07	2.83333e+08	2.58908e+07	4.04145e+06	6.4291e+07	97.2222	63.1944	90.2778	16.6667	20.1389	22.2222	229.167	215.278	145.833	140000000	91000000	130000000	24000000	29000000	32000000	330000000	310000000	210000000	140000000	91000000	130000000	24000000	29000000	32000000	330000000	310000000	210000000	4478	ENSG00000147065	MSN	X	cell differentiation;cell organization and biogenesis;cellular component movement;regulation of biological process;response to stimulus	cytoplasm;cytoskeleton;membrane;nucleus	protein binding;RNA binding;structural molecule activity	Pf00373, Pf00769, Pf09379, Pf09380	5.749	4239	36	28	191	228.303	36	28	186	34465.1	36	28	171	Y	Y	Y	Y	Y	Y	Y	Y	Y
P35527	Keratin, type I cytoskeletal 9 OS=Homo sapiens GN=KRT9 PE=1 SV=3	27.1889	12	266	11	623	62.027	5.24	2.16736	2.72257	3.50766	1.93241	2.4534	2.95423	0.00680205	0.00189422	0.0003107	0.011684	0.00352047	0.00111114	-3.28916	-3.62637	-11.9277	-1.71772	-1.85853	-3.57625	0.304029	0.275758	0.0838384	9100000	2.76667e+06	33000000	2.47588e+06	288675	6.245e+06	66.8648	42.1248	73.5513	20.7281	17.3848	17.3848	254.086	234.027	173.848	10000000	6300000	11000000	3100000	2600000	2600000	38000000	35000000	26000000	10000000	6300000	11000000	3100000	2600000	2600000	38000000	35000000	26000000	3857	ENSG00000171403	KRT9	17	cell organization and biogenesis	membrane;nucleus	structural molecule activity	Pf00038, Pf13166	1.412	2197	24	12	94	79.7106	24	12	87	16462	24	12	85	Y	Y	Y	Y	Y	Y	Y	Y	Y
P68871	Hemoglobin subunit beta OS=Homo sapiens GN=HBB PE=1 SV=2	20.7447	10	940	5	147	15.988	7.28	2.59166	0.53747	2.22571	2.04438	0.641591	1.59096	0.0025606	0.290088	0.00594686	0.00902854	0.228249	0.0256474	-11.519	-1.72527	-19.8734	-3.52594	-0.786826	-4.31277	0.0868132	0.579618	0.0503185	3.03333e+08	2.63333e+07	5.23333e+08	1.0116e+08	2.51661e+06	2.48261e+08	84.408	147.714	87.925	9.1442	8.4408	10.1993	284.877	133.646	133.646	240000000	420000000	250000000	26000000	24000000	29000000	810000000	380000000	380000000	240000000	420000000	250000000	26000000	24000000	29000000	810000000	380000000	380000000	3043	ENSG00000244734	HBB	11	cell organization and biogenesis;coagulation;metabolic process;regulation of biological process;response to stimulus;transport	cytosol;extracellular;organelle lumen	antioxidant activity;catalytic activity;metal ion binding;protein binding;transporter activity	Pf00042	42.288	7308	82.3129	10	328	347	76	9	292	68907	82.3129	10	320	Y	Y	Y	Y	Y	Y	Y	Y	Y
P10153	Non-secretory ribonuclease OS=Homo sapiens GN=RNASE2 PE=1 SV=2	14.3469	3	185	3	161	18.342	8.73	1.15343	3.26542	3.92056	0.861217	2.81251	3.23958	0.0702374	0.000542725	0.000120071	0.137652	0.00153988	0.000575998	-3.89011	-7.14689	-27.8022	-1.95981	-2.83732	-4.79713	0.257062	0.139921	0.0359684	11800000	3.03333e+06	8.43333e+07	8.16823e+06	702377	1.41539e+07	63.5294	16.3361	27.2269	6.95798	11.1933	9.37815	278.319	205.714	281.345	21000000	5400000	9000000	2300000	3700000	3100000	92000000	68000000	93000000	21000000	5400000	9000000	2300000	3700000	3100000	92000000	68000000	93000000	6036	ENSG00000169385	RNASE2	14	metabolic process;response to stimulus	extracellular;vacuole	catalytic activity	Pf00074	14.849	1320	19	3	65	123.147	19	3	60	17165	19	3	60	Y	Y	Y	Y	Y	Y	Y	Y	Y
P16401	Histone H1.5 OS=Homo sapiens GN=HIST1H1B PE=1 SV=3	42.9825	2	26	2	226	22.566	10.92	1.12954	2.0571	2.12989	1.28417	1.35894	1.37469	0.0742101	0.00876801	0.00741498	0.0519797	0.0437587	0.0421999	-1.625	-31.7949	-51.6667	-0.70044	-4.99072	-5.69116	0.615385	0.0314516	0.0193548	195000	120000	6200000	34369.3	32691.7	3.57631e+06	8.63392	10.7061	7.59785	7.25249	4.835	4.48964	460.476	262.471	133.538	187500	232500	165000	157500	105000	97500	10000000	5700000	2900000							10000000	5700000	2900000	3009	ENSG00000184357	HIST1H1B	6	cell organization and biogenesis;regulation of biological process	chromosome;nucleus	DNA binding;protein binding;RNA binding	Pf00538	0.425	165	10	2	9	7	10	2	9	1478	10	2	8	N	Y	Y	N	N	N	Y	Y	Y

### Sheet: Volcano Plots
		Ratio (log2)	p-value (-log10)	RAS (-log10)	Ratio (log2)	p-value (-log10)	RAS (-log10)	Ratio (log2)	p-value (-log10)	RAS (-log10)
Accession	Description	pksP/WT			WT/sEV			pksP/sEV																									1.30103	8
P02788	Lactotransferrin OS=Homo sapiens GN=LTF PE=1 SV=6	-0.630924	0.769791	0.569768	1.46986	1.6605	1.82777	0.838938	0.752423	0.676153																							1.30103	2
P05164-3	Isoform H7 of Myeloperoxidase OS=Homo sapiens GN=MPO	-0.328054	1.87826	1.3942	2.97575	4.19849	4.67209	2.6477	4.74731	5.17018
P06702	Protein S100-A9 OS=Homo sapiens GN=S100A9 PE=1 SV=1	-0.397877	0.826896	0.426645	1.19879	1.33062	1.40936	0.800911	0.628171	0.531756																							2	8
P59665	Neutrophil defensin 1 OS=Homo sapiens GN=DEFA1 PE=1 SV=1	0.271913	0.19886	0	3.40439	2.83456	3.3666	3.6763	1.35283	1.91824																							2	1.30103
P05109	Protein S100-A8 OS=Homo sapiens GN=S100A8 PE=1 SV=1	-0.542527	0.647125	0.381546	0.729806	1.08868	0.951885	0.187279	0.149432	0
P60709	Actin, cytoplasmic 1 OS=Homo sapiens GN=ACTB PE=1 SV=1	0.675871	1.32015	1.15002	2.02843	3.01827	3.32543	2.7043	2.48065	2.9127																							-2	8
P68032	Actin, alpha cardiac muscle 1 OS=Homo sapiens GN=ACTC1 PE=1 SV=1	7.00231	1.87501	2.72025	-0.547488	0.685977	0.424351	6.45482	1.86961	2.67949																							-2	1.30103
P35579	Myosin-9 OS=Homo sapiens GN=MYH9 PE=1 SV=4	0.248624	0.591578	0	0.922694	0.988433	0.953491	1.17132	1.63853	1.7072
P08311	Cathepsin G OS=Homo sapiens GN=CTSG PE=1 SV=2	-0.837061	0.959577	0.882335	2.36571	2.01629	2.39026	1.52865	1.183	1.3673																							1.30103	-8
P13796	Plastin-2 OS=Homo sapiens GN=LCP1 PE=1 SV=6	-0.179748	1.32144	0.576109	1.95936	4.81154	5.10366	1.77961	4.43247	4.6828																							1.30103	-2
P14780	Matrix metalloproteinase-9 OS=Homo sapiens GN=MMP9 PE=1 SV=3	-1.20163	3.01456	3.09433	1.90532	3.63138	3.91135	0.703689	1.67911	1.52649
P12429	Annexin A3 OS=Homo sapiens GN=ANXA3 PE=1 SV=3	-1.06711	1.44159	1.4698	2.1375	2.04947	2.37938	1.07039	1.89402	1.92356
P04083	Annexin A1 OS=Homo sapiens GN=ANXA1 PE=1 SV=2	-0.923649	1.83024	1.79575	3.31411	5.18521	5.70558	2.39046	1.72739	2.10587
P12814-3	Isoform 3 of Alpha-actinin-1 OS=Homo sapiens GN=ACTN1	-0.0427496	0.100821	0	2.58076	2.81329	3.22504	2.53801	3.67877	4.08327
P11215-2	Isoform 2 of Integrin alpha-M OS=Homo sapiens GN=ITGAM	-0.551642	1.62707	1.36872	2.97064	3.30121	3.77406	2.419	3.6192	4.00284
P21333	Filamin-A OS=Homo sapiens GN=FLNA PE=1 SV=4	0.419714	1.00972	0.632674	1.1049	1.70877	1.75209	1.52461	2.87023	3.05339
P02768	Serum albumin OS=Homo sapiens GN=ALB PE=1 SV=2	-1.09675	1.61198	1.65209	0.0760542	0.0738138	0	-1.0207	1.17287	1.18176
P08133	Annexin A6 OS=Homo sapiens GN=ANXA6 PE=1 SV=3	-1.22607	1.75077	1.83928	3.83179	2.54199	3.12539	2.60572	3.21385	3.62978
P05107	Integrin beta-2 OS=Homo sapiens GN=ITGB2 PE=1 SV=2	0.0182238	0.0308937	0	5.64309	2.67437	3.42589	5.66132	5.82744	6.58036
Q562R1	Beta-actin-like protein 2 OS=Homo sapiens GN=ACTBL2 PE=1 SV=2	2.52484	0.365401	0.767635	-3.88286	1.27464	1.86379	-1.35802	0.534514	0.667419
P68871	Hemoglobin subunit beta OS=Homo sapiens GN=HBB PE=1 SV=2	-3.52594	2.04438	2.59166	-0.786826	0.641591	0.53747	-4.31277	1.59096	2.22571
D3DSM0	Integrin beta OS=Homo sapiens GN=ITGB2 PE=1 SV=1	2.35561	1.73098	2.10308	3.89276	2.17567	2.76593	6.24837	2.05274	2.84851
P62805	Histone H4 OS=Homo sapiens GN=HIST1H4A PE=1 SV=2	-0.794416	1.41034	1.31038	4.75528	2.82184	3.49901	3.96086	2.9067	3.50449
O43707	Alpha-actinin-4 OS=Homo sapiens GN=ACTN4 PE=1 SV=2	1.47497	2.72902	2.89781	1.91899	1.19009	1.47316	3.39396	3.95228	4.48299
P11678	Eosinophil peroxidase OS=Homo sapiens GN=EPX PE=1 SV=2	1.41761	4.10715	4.25871	1.12478	1.88652	1.93759	2.54239	4.7221	5.12734
P30740	Leukocyte elastase inhibitor OS=Homo sapiens GN=SERPINB1 PE=1 SV=1	0.13245	0.39989	0	0.76498	1.61548	1.49913	0.89743	2.15702	2.11002
P69905	Hemoglobin subunit alpha OS=Homo sapiens GN=HBA1 PE=1 SV=2	0.505672	0.16988	0	-0.730575	0.127642	0	-0.224903	0.0497634	0
P61158	Actin-related protein 3 OS=Homo sapiens GN=ACTR3 PE=1 SV=3	1.06954	1.96741	1.99661	7.56585	1.86895	2.74781	8.63539	5.34566	6.28194
P06737	Glycogen phosphorylase, liver form OS=Homo sapiens GN=PYGL PE=1 SV=4	-0.0433926	0.0601105	0	1.61738	2.34485	2.55366	1.57399	2.02814	2.22514
E5RK69	Annexin OS=Homo sapiens GN=ANXA6 PE=1 SV=1	6.09893	0.84525	1.6305	-0.547488	0.685977	0.424351	5.55144	0.838947	1.58335
P29401-2	Isoform 2 of Transketolase OS=Homo sapiens GN=TKT	-0.497139	0.824429	0.520907	0.789054	1.11425	1.01136	0.291916	0.474154	0
P20160	Azurocidin OS=Homo sapiens GN=AZU1 PE=1 SV=3	0.678785	0.510277	0.342009	1.67193	0.897836	1.12105	2.35071	1.38921	1.76041
P09960	Leukotriene A-4 hydrolase OS=Homo sapiens GN=LTA4H PE=1 SV=2	-0.0580056	0.0992989	0	2.17348	2.44188	2.77903	2.11548	2.5369	2.86231
P04040	Catalase OS=Homo sapiens GN=CAT PE=1 SV=3	-0.47478	1.22658	0.903072	0.0703893	0.161577	0	-0.40439	2.02804	1.63484
P50995	Annexin A11 OS=Homo sapiens GN=ANXA11 PE=1 SV=1	-0.76498	1.76333	1.64698	2.7974	3.27545	3.7222	2.03242	2.34788	2.6559
P04075	Fructose-bisphosphate aldolase A OS=Homo sapiens GN=ALDOA PE=1 SV=2	-0.219117	0.265875	0	1.33842	1.70344	1.83003	1.1193	1.13064	1.17959
A0A0A0MT22	Protein tyrosine phosphatase, receptor type, C, isoform CRA_d OS=Homo sapiens GN=PTPRC PE=1 SV=1	0.567889	0.828712	0.582976	3.66523	2.63286	3.19696	4.23312	2.39914	3.0258
P14618	Pyruvate kinase PKM OS=Homo sapiens GN=PKM PE=1 SV=4	0.957296	1.78881	1.76985	2.39593	3.29703	3.67651	3.35322	2.83283	3.35829
P26038	Moesin OS=Homo sapiens GN=MSN PE=1 SV=3	-2.08646	2.43225	2.75167	-1.23546	1.81873	1.91056	-3.32193	2.62544	3.14683
P06396-2	Isoform 2 of Gelsolin OS=Homo sapiens GN=GSN	1.0706	2.3113	2.34093	2.75976	2.27927	2.72014	3.83036	3.6766	4.25984
P08670	Vimentin OS=Homo sapiens GN=VIM PE=1 SV=4	-0.955877	2.06614	2.04655	0.887973	1.9724	1.9208	-0.0679041	0.386454	0
P27105	Erythrocyte band 7 integral membrane protein OS=Homo sapiens GN=STOM PE=1 SV=3	-0.0641303	0.637895	0	2.59756	5.14868	5.56324	2.53343	5.05611	5.45982
P04264	Keratin, type II cytoskeletal 1 OS=Homo sapiens GN=KRT1 PE=1 SV=6	-1.71902	2.29408	2.52936	-0.188947	0.210994	0	-1.90797	1.68888	1.96945
X6R8F3	Neutrophil gelatinase-associated lipocalin OS=Homo sapiens GN=LCN2 PE=1 SV=1	-1.11289	3.07008	3.11653	0.681178	1.69295	1.52621	-0.431716	0.865446	0.500645
P00338-3	Isoform 3 of L-lactate dehydrogenase A chain OS=Homo sapiens GN=LDHA	-0.118644	0.457621	0	1.39993	2.49995	2.64606	1.28129	2.74037	2.84801
P02042	Hemoglobin subunit delta OS=Homo sapiens GN=HBD PE=1 SV=2	0.917678	0.378152	0.340842	0.108562	0.021165	0	1.02624	0.495871	0.50712
P04899-4	Isoform sGi2 of Guanine nucleotide-binding protein G(i) subunit alpha-2 OS=Homo sapiens GN=GNAI2	-0.243926	0.471793	0	2.59155	2.96487	3.37843	2.34762	1.94778	2.31841
P18206	Vinculin OS=Homo sapiens GN=VCL PE=1 SV=4	-0.0140296	0.0677342	0	2.78507	3.60117	4.046	2.77104	3.5133	3.95594
P06733	Alpha-enolase OS=Homo sapiens GN=ENO1 PE=1 SV=2	0.436099	1.51828	1.15786	1.45519	2.72219	2.88511	1.89129	3.06133	3.33809
P13645	Keratin, type I cytoskeletal 10 OS=Homo sapiens GN=KRT10 PE=1 SV=6	-1.07108	1.76437	1.79419	1.01394	1.44747	1.45349	-0.0571439	0.0627892	0
P08246	Neutrophil elastase OS=Homo sapiens GN=ELANE PE=1 SV=1	-0.512206	0.447247	0.156692	2.66684	1.49163	1.91763	2.15463	1.92454	2.25792
P04406	Glyceraldehyde-3-phosphate dehydrogenase OS=Homo sapiens GN=GAPDH PE=1 SV=3	-0.360402	0.40092	0	-0.860597	0.614987	0.549787	-1.221	0.748916	0.835631
O75083	WD repeat-containing protein 1 OS=Homo sapiens GN=WDR1 PE=1 SV=4	0.811555	0.774075	0.683393	0.329308	0.519345	0.0369467	1.14086	0.962379	1.01961
G3V1N2	HCG1745306, isoform CRA_a OS=Homo sapiens GN=HBA2 PE=1 SV=1	-7.4963	1.74998	2.62483	6.24837	1.73893	2.5347	-1.24793	1.30221	1.3984
P61160	Actin-related protein 2 OS=Homo sapiens GN=ACTR2 PE=1 SV=1	0.969943	1.10214	1.08888	5.08895	2.32435	3.03097	6.05889	2.18302	2.96541
P07737	Profilin-1 OS=Homo sapiens GN=PFN1 PE=1 SV=2	-0.115477	0.339844	0	1.77444	3.32729	3.57635	1.65896	2.94217	3.162
P09525	Annexin A4 OS=Homo sapiens GN=ANXA4 PE=1 SV=4	-0.731004	1.09737	0.96129	3.31299	2.23397	2.75419	2.58199	4.00033	4.41228
P31146	Coronin-1A OS=Homo sapiens GN=CORO1A PE=1 SV=4	0.374989	0.994538	0.568557	0.930997	1.45339	1.42234	1.30599	2.32591	2.44185
P36871	Phosphoglucomutase-1 OS=Homo sapiens GN=PGM1 PE=1 SV=3	1.24917	2.38962	2.48625	3.43969	1.86663	2.40315	4.68886	4.26162	4.93268
P52209	6-phosphogluconate dehydrogenase, decarboxylating OS=Homo sapiens GN=PGD PE=1 SV=3	1.09412	3.0267	3.06577	1.98388	3.23096	3.52847	3.078	4.03094	4.51921
Q01518	Adenylyl cyclase-associated protein 1 OS=Homo sapiens GN=CAP1 PE=1 SV=5	0.685127	1.8665	1.70227	1.5765	2.18583	2.38353	2.26163	3.70016	4.05458
P07237	Protein disulfide-isomerase OS=Homo sapiens GN=P4HB PE=1 SV=3	0.675378	1.05183	0.881376	3.89656	1.98349	2.57417	4.57194	2.96887	3.62897
O75131	Copine-3 OS=Homo sapiens GN=CPNE3 PE=1 SV=1	-0.194816	0.311123	0	3.04222	2.88884	3.37203	2.84741	1.96796	2.42241
A0A0G2JIW1	Heat shock 70 kDa protein 1B OS=Homo sapiens GN=HSPA1B PE=1 SV=1	-0.428094	1.01119	0.642724	0.255257	0.285379	0	-0.172837	0.182499	0
A0A0A0MTS2	Glucose-6-phosphate isomerase (Fragment) OS=Homo sapiens GN=GPI PE=1 SV=1	-0.614257	0.933962	0.722312	0.64794	0.756121	0.567655	0.0336831	0.033015	0
P61626	Lysozyme C OS=Homo sapiens GN=LYZ PE=1 SV=1	0.10497	0.256288	0	1.37037	2.50754	2.64438	1.47534	3.09678	3.26567
P46940	Ras GTPase-activating-like protein IQGAP1 OS=Homo sapiens GN=IQGAP1 PE=1 SV=1	0.383329	0.595354	0.178925	3.17424	1.70675	2.20839	3.55757	3.44423	3.99539
P11021	78 kDa glucose-regulated protein OS=Homo sapiens GN=HSPA5 PE=1 SV=2	0.331982	1.18695	0.708066	0.567414	0.714734	0.468635	0.899396	1.3629	1.31685
P00738	Haptoglobin OS=Homo sapiens GN=HP PE=1 SV=1	-1.26483	3.02253	3.12456	0.776328	2.40894	2.29898	-0.4885	2.55108	2.23994
P52790	Hexokinase-3 OS=Homo sapiens GN=HK3 PE=1 SV=2	-1.65896	2.1369	2.35673	2.88009	2.48021	2.93961	1.22113	1.6714	1.75816
P52566	Rho GDP-dissociation inhibitor 2 OS=Homo sapiens GN=ARHGDIB PE=1 SV=3	-0.688056	0.583672	0.421296	0.715023	0.592347	0.446667	0.026967	0.0658511	0
U3KPS2	Myeloblastin OS=Homo sapiens GN=PRTN3 PE=1 SV=1	2.6837	2.05734	2.48607	1.55639	0.724277	0.916396	4.24009	2.29022	2.91759
P43490	Nicotinamide phosphoribosyltransferase OS=Homo sapiens GN=NAMPT PE=1 SV=1	0.0727563	0.0655748	0	6.08398	1.90472	2.68891	6.15674	2.60383	3.39318
B1AK88	Capping protein (Actin filament) muscle Z-line, beta, isoform CRA_d OS=Homo sapiens GN=CAPZB PE=1 SV=1	0.509674	1.29406	1.00136	6.10865	3.04836	3.83431	6.61832	3.7346	4.55535
Q9Y490	Talin-1 OS=Homo sapiens GN=TLN1 PE=1 SV=3	0.816288	1.2607	1.17255	3.42764	3.94171	4.47671	4.24393	2.41116	3.03893
Q9HDC9	Adipocyte plasma membrane-associated protein OS=Homo sapiens GN=APMAP PE=1 SV=2	0.544321	1.28212	1.01797	3.33703	5.71071	6.23407	3.88136	2.90603	3.49502
O15144	Actin-related protein 2/3 complex subunit 2 OS=Homo sapiens GN=ARPC2 PE=1 SV=1	-0.104337	0.110062	0	3.39064	1.81615	2.34644	3.2863	3.79611	4.31281
P35908	Keratin, type II cytoskeletal 2 epidermal OS=Homo sapiens GN=KRT2 PE=1 SV=2	-3.81943	2.49999	3.08199	0.89194	1.1732	1.12354	-2.92749	1.84247	2.30896
P08754	Guanine nucleotide-binding protein G(k) subunit alpha OS=Homo sapiens GN=GNAI3 PE=1 SV=3	-0.841473	1.42689	1.35193	5.3676	2.61015	3.33993	4.52613	5.64544	6.30116
P11142	Heat shock cognate 71 kDa protein OS=Homo sapiens GN=HSPA8 PE=1 SV=1	-0.451379	0.580546	0.235088	1.95131	1.29852	1.58885	1.49993	1.09076	1.26683
O75923-13	Isoform 13 of Dysferlin OS=Homo sapiens GN=DYSF	0.0853915	0.198424	0	4.26163	3.02617	3.65575	4.34702	4.46631	5.1045
A0A0D9SGF6	Spectrin alpha chain, non-erythrocytic 1 OS=Homo sapiens GN=SPTAN1 PE=1 SV=1	2.64134	3.19949	3.62132	2.42764	2.59824	2.98343	5.06898	3.4782	4.18312
P11413-2	Isoform Long of Glucose-6-phosphate 1-dehydrogenase OS=Homo sapiens GN=G6PD	0.85726	2.11601	2.04912	2.53594	2.2241	2.62824	3.3932	3.71595	4.24656
P28676	Grancalcin OS=Homo sapiens GN=GCA PE=1 SV=2	-0.321928	0.2359	0	2.17897	1.34087	1.67912	1.85704	1.19862	1.46744
U3KQK0	Histone H2B OS=Homo sapiens GN=HIST1H2BN PE=1 SV=1	-0.807355	1.95705	1.86411	7.67721	3.3543	4.2395	6.86986	4.98097	5.81792
P08758	Annexin A5 OS=Homo sapiens GN=ANXA5 PE=1 SV=2	-0.259387	0.692985	0.106932	2.83129	2.96109	3.41307	2.57191	3.77809	4.18835
P41218	Myeloid cell nuclear differentiation antigen OS=Homo sapiens GN=MNDA PE=1 SV=1	-0.42586	0.852548	0.481815	3.34804	2.57914	3.10393	2.92218	3.88873	4.35444
O15143	Actin-related protein 2/3 complex subunit 1B OS=Homo sapiens GN=ARPC1B PE=1 SV=3	0.507604	0.613411	0.318936	1.50221	1.70072	1.87745	2.00981	1.71624	2.01939
P06899	Histone H2B type 1-J OS=Homo sapiens GN=HIST1H2BJ PE=1 SV=3	0.710493	1.17063	1.02219	4.06395	1.91786	2.52681	4.77444	3.47414	4.15306
P35527	Keratin, type I cytoskeletal 9 OS=Homo sapiens GN=KRT9 PE=1 SV=3	-1.71772	1.93241	2.16736	-1.85853	2.4534	2.72257	-3.57625	2.95423	3.50766
P13489	Ribonuclease inhibitor OS=Homo sapiens GN=RNH1 PE=1 SV=2	0.156726	0.29589	0	4.28804	2.95303	3.58529	4.44476	3.04459	3.69244
P68371	Tubulin beta-4B chain OS=Homo sapiens GN=TUBB4B PE=1 SV=1	2.47393	2.59922	2.99261				1.92644	2.30988	2.59464
P30101	Protein disulfide-isomerase A3 OS=Homo sapiens GN=PDIA3 PE=1 SV=4	0.371316	0.35131	0	2.49674	1.08612	1.48349	2.86806	2.27644	2.73402
P00558	Phosphoglycerate kinase 1 OS=Homo sapiens GN=PGK1 PE=1 SV=3	0.197939	0.33206	0	-0.216318	0.22828	0	-0.0183785	0.0161056	0
P04839	Cytochrome b-245 heavy chain OS=Homo sapiens GN=CYBB PE=1 SV=2	-0.514573	0.505553	0.217	4.47126	1.94623	2.59666	3.95669	1.87312	2.47045
P07437	Tubulin beta chain OS=Homo sapiens GN=TUBB PE=1 SV=2	4.30954	3.60935	4.24378				3.76206	3.54087	4.11629
O75594	Peptidoglycan recognition protein 1 OS=Homo sapiens GN=PGLYRP1 PE=1 SV=1	-0.670936	1.13731	0.963991	1.56131	2.11359	2.30708	0.890376	1.41957	1.36915
P27824-2	Isoform 2 of Calnexin OS=Homo sapiens GN=CANX	-0.711875	1.61478	1.46718	2.77025	2.72225	3.16477	2.05838	2.14095	2.45447
P50395	Rab GDP dissociation inhibitor beta OS=Homo sapiens GN=GDI2 PE=1 SV=2	0.00645502	0.00949637	0	3.86544	2.76939	3.35659	3.8719	3.12576	3.71369
J3KNB4	Cathelicidin antimicrobial peptide OS=Homo sapiens GN=CAMP PE=1 SV=1	-0.447459	1.22062	0.871374	1.40439	2.31227	2.45976	0.956931	2.64237	2.62325
P80723	Brain acid soluble protein 1 OS=Homo sapiens GN=BASP1 PE=1 SV=2	-2.22417	2.52854	2.87571	0.217963	0.262568	0	-2.00621	1.60442	1.90679
P07900-2	Isoform 2 of Heat shock protein HSP 90-alpha OS=Homo sapiens GN=HSP90AA1	2.48656	2.48241	2.87801	1.48543	0.918581	1.09043	3.97199	2.86364	3.46265
A0A087WUZ3	Spectrin beta chain, non-erythrocytic 1 OS=Homo sapiens GN=SPTBN1 PE=1 SV=1	1.04947	2.44949	2.47046	3.9153	2.28788	2.88065	4.96477	5.69421	6.39011
P14625	Endoplasmin OS=Homo sapiens GN=HSP90B1 PE=1 SV=1	-0.187086	0.182041	0	5.11353	2.31983	3.02855	4.92644	1.97035	2.66289
O75955	Flotillin-1 OS=Homo sapiens GN=FLOT1 PE=1 SV=3	0.116142	0.133601	0	5.28778	2.28756	3.01084	5.40392	2.66641	3.39912
P60174	Triosephosphate isomerase OS=Homo sapiens GN=TPI1 PE=1 SV=3	-1.57568	1.16847	1.36594	0.0862998	0.0660061	0	-1.48938	1.75956	1.93257
Q14764	Major vault protein OS=Homo sapiens GN=MVP PE=1 SV=4	1.57391	2.25547	2.45245	3.9375	1.52629	2.12151	5.51141	3.65412	4.39538
P31997	Carcinoembryonic antigen-related cell adhesion molecule 8 OS=Homo sapiens GN=CEACAM8 PE=1 SV=2	-1.7829	2.03403	2.28516	2.31936	1.98876	2.35413	0.53646	0.39935	0.128887
Q99536	Synaptic vesicle membrane protein VAT-1 homolog OS=Homo sapiens GN=VAT1 PE=1 SV=2	1.31667	2.58019	2.69967	3.68544	2.1655	2.73198	5.00211	4.2425	4.94165
P15153	Ras-related C3 botulinum toxin substrate 2 OS=Homo sapiens GN=RAC2 PE=1 SV=1	0.895663	1.59045	1.54259	4.67394	2.54305	3.21273	5.56961	3.0464	3.79222
Q5TEC6	Histone H3 OS=Homo sapiens GN=HIST2H3PS2 PE=1 SV=1	-0.91983	0.477524	0.441231	3.55367	1.01456	1.56524	2.63384	2.10016	2.52075
P17213	Bactericidal permeability-increasing protein OS=Homo sapiens GN=BPI PE=1 SV=4	0.605721	1.64986	1.43214	2.65567	2.33573	2.7599	3.26139	5.71207	6.22547
P37837	Transaldolase OS=Homo sapiens GN=TALDO1 PE=1 SV=2	0.415037	0.411135	0.0292223	1.82683	1.22088	1.48258	2.24186	1.68469	2.0353
P27797	Calreticulin OS=Homo sapiens GN=CALR PE=1 SV=1	-0.12059	0.110039	0	1.66939	1.07257	1.29512	1.5488	1.75571	1.94571
P09972	Fructose-bisphosphate aldolase C OS=Homo sapiens GN=ALDOC PE=1 SV=2	-1.37197	3.52433	3.66167	1.37218	1.36553	1.50294	0.000212177	8.65242e-05	0
P36222	Chitinase-3-like protein 1 OS=Homo sapiens GN=CHI3L1 PE=1 SV=2	0.787151	1.67114	1.56719	4.72425	2.55607	3.23041	5.51141	3.65412	4.39538
P62979	Ubiquitin-40S ribosomal protein S27a OS=Homo sapiens GN=RPS27A PE=1 SV=2	-0.864648	0.907525	0.844365	-0.584963	0.845182	0.61231	-1.44961	2.39985	2.5611
B7Z6Z4	Myosin light polypeptide 6 OS=Homo sapiens GN=MYL6 PE=1 SV=1	0.268817	0.683272	0.112728	1.69697	2.34055	2.57023	1.96578	3.66251	3.95605
A0A087WVQ6	Clathrin heavy chain OS=Homo sapiens GN=CLTC PE=1 SV=1	1.36632	3.267	3.40255	2.90408	2.64496	3.10797	4.2704	4.76086	5.39132
P12724	Eosinophil cationic protein OS=Homo sapiens GN=RNASE3 PE=1 SV=2	0.800691	0.844185	0.74765	2.68187	0.959405	1.38784	3.48257	4.08209	4.62399
P63000-2	Isoform B of Ras-related C3 botulinum toxin substrate 1 OS=Homo sapiens GN=RAC1	3.43113	1.22111	1.75655	-0.547488	0.685977	0.424351	2.88364	1.16159	1.62153
P62879	Guanine nucleotide-binding protein G(I)/G(S)/G(T) subunit beta-2 OS=Homo sapiens GN=GNB2 PE=1 SV=3	1.2903	1.3223	1.43299	3.27912	0.898067	1.41382	4.56941	3.40192	4.06178
P62873	Guanine nucleotide-binding protein G(I)/G(S)/G(T) subunit beta-1 OS=Homo sapiens GN=GNB1 PE=1 SV=3	-1.63005	2.96272	3.17492	5.26926	3.62176	4.34351	3.63921	3.39251	3.95352
E7EMK3	Flotillin-2 OS=Homo sapiens GN=FLOT2 PE=1 SV=1	0.838112	2.0345	1.9578	2.68745	1.94282	2.37216	3.52556	3.18925	3.73648
P10153	Non-secretory ribonuclease OS=Homo sapiens GN=RNASE2 PE=1 SV=2	-1.95981	0.861217	1.15343	-2.83732	2.81251	3.26542	-4.79713	3.23958	3.92056
E9PK25	Cofilin-1 OS=Homo sapiens GN=CFL1 PE=1 SV=1	0.692818	2.19527	2.03589	-0.821403	1.91396	1.82851	-0.128584	0.355219	0
P68363	Tubulin alpha-1B chain OS=Homo sapiens GN=TUBA1B PE=1 SV=1	0.214723	0.120141	0	3.48377	0.877873	1.41992	3.69849	4.03192	4.59995
P22894	Neutrophil collagenase OS=Homo sapiens GN=MMP8 PE=1 SV=1	-1.25565	1.62897	1.72784	1.31578	1.72379	1.84297	0.060121	0.137164	0
P13727	Bone marrow proteoglycan OS=Homo sapiens GN=PRG2 PE=1 SV=2	0.449307	1.43353	1.08608	1.8625	2.48282	2.75292	2.3118	4.08285	4.4468
Q5JWF2	Guanine nucleotide-binding protein G(s) subunit alpha isoforms XLas OS=Homo sapiens GN=GNAS PE=1 SV=2	-0.469485	0.593067	0.264689	2.39593	1.76004	2.13951	1.92644	3.01466	3.29941
P51149	Ras-related protein Rab-7a OS=Homo sapiens GN=RAB7A PE=1 SV=1	0.648372	2.86358	2.67541	1.10796	0.866466	0.91099	1.75633	1.70843	1.95304
P59998-3	Isoform 3 of Actin-related protein 2/3 complex subunit 4 OS=Homo sapiens GN=ARPC4	0.202493	0.25586	0	6.41583	2.23372	3.04097	6.61832	2.85545	3.6762
A0A087WYC5	Ig gamma-1 chain C region OS=Homo sapiens GN=IGHG1 PE=1 SV=1	-2.23078	1.85945	2.20791	-0.283793	0.158912	0	-2.51457	0.982624	1.38309
Q9Y6N5	Sulfide:quinone oxidoreductase, mitochondrial OS=Homo sapiens GN=SQRDL PE=1 SV=1	0.0955777	0.0773018	0	4.0939	1.50445	2.11658	4.18948	2.99832	3.62048
P06703	Protein S100-A6 OS=Homo sapiens GN=S100A6 PE=1 SV=1	-0.291604	0.614953	0.079746	1.27959	1.18668	1.29375	0.987989	0.790318	0.78507
Q6UX06	Olfactomedin-4 OS=Homo sapiens GN=OLFM4 PE=1 SV=1	-1.38868	2.2663	2.4089	0.773229	1.58299	1.47129	-0.615448	1.17306	0.962249
P10809	60 kDa heat shock protein, mitochondrial OS=Homo sapiens GN=HSPD1 PE=1 SV=2	0.695145	1.83207	1.67415	5.61832	2.56032	3.30993	6.31347	6.50614	7.30641
O15145	Actin-related protein 2/3 complex subunit 3 OS=Homo sapiens GN=ARPC3 PE=1 SV=3	-0.20482	0.304815	0	4.33712	2.22796	2.86517	4.1323	3.68572	4.30192
P00491	Purine nucleoside phosphorylase OS=Homo sapiens GN=PNP PE=1 SV=2	-0.383329	0.814281	0.397852	0.336023	0.229718	0	-0.0473057	0.025633	0
P68366	Tubulin alpha-4A chain OS=Homo sapiens GN=TUBA4A PE=1 SV=1	3.60131	3.91704	4.4735				3.05382	3.74105	4.2259
P25815	Protein S100-P OS=Homo sapiens GN=S100P PE=1 SV=2	-0.880091	1.30123	1.24576	1.35845	1.37694	1.50998	0.478363	0.496839	0.176597
K7ELL7	Glucosidase 2 subunit beta OS=Homo sapiens GN=PRKCSH PE=1 SV=1	0.656046	1.86814	1.68508	3.53343	2.62627	3.17447	4.18948	5.55484	6.177
P63104	14-3-3 protein zeta/delta OS=Homo sapiens GN=YWHAZ PE=1 SV=1	-1.18556	1.30907	1.38299	0.732826	0.916965	0.781966	-0.45273	0.354471	0.0103096
A0A140T9B3	HLA class I histocompatibility antigen, Cw-6 alpha chain OS=Homo sapiens GN=HLA-C PE=1 SV=1	1.74435	4.14034	4.38197				1.19686	2.4669	2.54494
P18669	Phosphoglycerate mutase 1 OS=Homo sapiens GN=PGAM1 PE=1 SV=2	0.0297473	0.0216244	0	3.61227	1.43219	1.98997	3.64202	2.67013	3.23147
P08238	Heat shock protein HSP 90-beta OS=Homo sapiens GN=HSP90AB1 PE=1 SV=4	-0.390459	0.461187	0.0527626	3.50399	2.40166	2.94622	3.11353	1.84257	2.33583
P23284	Peptidyl-prolyl cis-trans isomerase B OS=Homo sapiens GN=PPIB PE=1 SV=2	-0.17568	0.269868	0	4.1987	2.43776	3.06087	4.02302	3.49831	4.10286
P13639	Elongation factor 2 OS=Homo sapiens GN=EEF2 PE=1 SV=4	0.995369	2.37296	2.37094	4.18948	4.65855	5.28071	5.18485	3.52105	4.23578
P07195	L-lactate dehydrogenase B chain OS=Homo sapiens GN=LDHB PE=1 SV=2	0.899396	0.780262	0.734213	4.49653	1.75432	2.4072	5.39593	1.81301	2.54507
P32942	Intercellular adhesion molecule 3 OS=Homo sapiens GN=ICAM3 PE=1 SV=2	-0.720755	0.611416	0.469204	-0.413814	0.424158	0.0409639	-1.13457	1.55409	1.60892
P19878	Neutrophil cytosol factor 2 OS=Homo sapiens GN=NCF2 PE=1 SV=2	-0.893958	0.899152	0.850469	-0.161751	0.0630868	0	-1.05571	0.387431	0.410976
Q9Y2J8	Protein-arginine deiminase type-2 OS=Homo sapiens GN=PADI2 PE=1 SV=2	1	2.87117	2.87117	4.2704	3.77462	4.40508	5.2704	4.29628	5.01812
P06748	Nucleophosmin OS=Homo sapiens GN=NPM1 PE=1 SV=2	-0.128008	0.0885994	0	1.38451	1.03023	1.17153	1.25651	1.07648	1.17564
P13688	Carcinoembryonic antigen-related cell adhesion molecule 1 OS=Homo sapiens GN=CEACAM1 PE=1 SV=2	-0.569728	0.322499	0.0781661	2.04669	0.857795	1.16885	1.47697	2.05201	2.22138
P07384	Calpain-1 catalytic subunit OS=Homo sapiens GN=CAPN1 PE=1 SV=1	1.14326	2.15467	2.21281	3.41187	4.00867	4.54167	4.55513	3.09857	3.75707
P25705	ATP synthase subunit alpha, mitochondrial OS=Homo sapiens GN=ATP5A1 PE=1 SV=1	-0.463132	0.928214	0.593918	4.83481	3.84858	4.53296	4.37168	2.33277	2.97342
Q86UX7	Fermitin family homolog 3 OS=Homo sapiens GN=FERMT3 PE=1 SV=1	-0.480762	0.733624	0.415554	4.85244	2.2851	2.97106	4.37168	4.49729	5.13793
Q13231	Chitotriosidase-1 OS=Homo sapiens GN=CHIT1 PE=1 SV=1	0.528496	0.524566	0.247608	2.82872	2.31891	2.7705	3.35721	1.65296	2.17894
P55072	Transitional endoplasmic reticulum ATPase OS=Homo sapiens GN=VCP PE=1 SV=4	-0.315254	0.153011	0	4.50473	0.941497	1.59517	4.18948	3.51531	4.13747
P13807	Glycogen [starch] synthase, muscle OS=Homo sapiens GN=GYS1 PE=1 SV=2	-0.648738	0.688601	0.500671	-0.133954	0.058042	0	-0.782693	0.358159	0.25175
Q9HD89	Resistin OS=Homo sapiens GN=RETN PE=1 SV=1	-0.408465	0.300752	0	0.510344	0.387694	0.0955579	0.10188	0.194657	0
P46976	Glycogenin-1 OS=Homo sapiens GN=GYG1 PE=1 SV=4	-0.665581	0.498506	0.321707	0.716207	0.470847	0.325886	0.0506261	0.0433185	0
P30479	HLA class I histocompatibility antigen, B-41 alpha chain OS=Homo sapiens GN=HLA-B PE=1 SV=1	1.68997	0.540641	0.768519	-0.547488	0.685977	0.424351	1.14248	0.407388	0.465236
E7EQR4	Ezrin OS=Homo sapiens GN=EZR PE=1 SV=3	-3.02684	0.380159	0.861148	0.42655	0.0778081	0	-2.60029	0.416397	0.831418
A0A087WVC6	Receptor-type tyrosine-protein phosphatase eta OS=Homo sapiens GN=PTPRJ PE=1 SV=1	0.276331	0.339577	0	3.39593	1.86582	2.39678	3.67226	2.83636	3.40129
P0C0S5	Histone H2A.Z OS=Homo sapiens GN=H2AFZ PE=1 SV=2	-0.554385	0.118837	0	2.17606	0.47008	0.80775	1.62167	0.274658	0.484621
J3QRS3	Myosin regulatory light chain 12A OS=Homo sapiens GN=MYL12A PE=1 SV=1	0.50696	1.04223	0.747208	5.47393	4.29957	5.03787	5.98089	2.8084	3.58516
P40199	Carcinoembryonic antigen-related cell adhesion molecule 6 OS=Homo sapiens GN=CEACAM6 PE=1 SV=3	-0.916099	1.66256	1.6245	1.37276	1.4126	1.5502	0.456658	0.290604	0
Q14697	Neutral alpha-glucosidase AB OS=Homo sapiens GN=GANAB PE=1 SV=3	0.968973	2.83105	2.81736	3.45866	2.94015	3.47906	4.42764	5.14247	5.78865
P11216	Glycogen phosphorylase, brain form OS=Homo sapiens GN=PYGB PE=1 SV=5	1.48735	2.01249	2.18491	-0.091423	0.0562687	0	1.39593	2.46648	2.61135
Q14344	Guanine nucleotide-binding protein subunit alpha-13 OS=Homo sapiens GN=GNA13 PE=1 SV=2	-0.970486	0.401286	0.388275	2.83692	0.783875	1.23672	1.86644	1.22316	1.49417
Q8IX19	Mast cell-expressed membrane protein 1 OS=Homo sapiens GN=MCEMP1 PE=1 SV=1	-0.54299	0.328741	0.0635326	4.98622	1.17581	1.87358	4.44323	3.2584	3.9061
E7EMB3	Calmodulin OS=Homo sapiens GN=CALM2 PE=1 SV=1	-1.09501	1.2461	1.28552	-0.29956	0.388926	0	-1.39457	1.23842	1.38286
P09769	Tyrosine-protein kinase Fgr OS=Homo sapiens GN=FGR PE=1 SV=2	0.405387	0.219187	0	4.71786	1.46365	2.1374	5.12324	1.23447	1.94402
C9JIZ6	Prosaposin OS=Homo sapiens GN=PSAP PE=1 SV=2	-0.608018	0.951357	0.735274	2.75883	2.19125	2.63197	2.15081	1.25308	1.58568
P61586	Transforming protein RhoA OS=Homo sapiens GN=RHOA PE=1 SV=1	0.245112	0.171978	0	5.98089	1.44746	2.22422	6.226	1.98056	2.77477
O00160	Unconventional myosin-If OS=Homo sapiens GN=MYO1F PE=1 SV=3	4.84314	3.92901	4.61414	0.0209393	0.0127149	0	4.86408	3.94603	4.63303
Q8WUM4	Programmed cell death 6-interacting protein OS=Homo sapiens GN=PDCD6IP PE=1 SV=1	-0.878009	2.34518	2.28868	1.98103	2.3488	2.64569	1.10302	1.03546	1.07805
P06753-2	Isoform 2 of Tropomyosin alpha-3 chain OS=Homo sapiens GN=TPM3	-1.15978	1.09799	1.16237	0.603257	0.352779	0.133282	-0.556523	0.25438	0
P23526	Adenosylhomocysteinase OS=Homo sapiens GN=AHCY PE=1 SV=4	1.96347	2.01914	2.31216	2.54793	2.76366	3.16985	4.51141	2.43077	3.08508
Q14019	Coactosin-like protein OS=Homo sapiens GN=COTL1 PE=1 SV=3	0.145851	0.227489	0	0.826668	1.1952	1.11253	0.972519	1.37046	1.35836
E7ER45	Maltase-glucoamylase, intestinal OS=Homo sapiens GN=MGAM PE=1 SV=2	-0.539639	0.485435	0.217538	4.04363	1.63865	2.24542	3.50399	2.48181	3.02637
A0A087WXP0	Azurocidin OS=Homo sapiens GN=AZU1 PE=1 SV=1	0.968839	0.588448	0.574699				0.421351	0.253993	0
H3BN02	Integrin alpha-X OS=Homo sapiens GN=ITGAX PE=1 SV=1	-0.865259	0.399638	0.336784	2.67623	0.817934	1.24546	1.81097	3.04892	3.30683
P50990	T-complex protein 1 subunit theta OS=Homo sapiens GN=CCT8 PE=1 SV=4	4.47222	3.27165	3.92218	-0.0212477	0.0115593	0	4.45097	3.28972	3.93818
P17931	Galectin-3 OS=Homo sapiens GN=LGALS3 PE=1 SV=5	1.55254	2.15703	2.34807	4.13289	3.60293	4.21919	5.68544	2.82483	3.5796
P84095	Rho-related GTP-binding protein RhoG OS=Homo sapiens GN=RHOG PE=1 SV=1	-0.0479345	0.0345444	0	4.16146	1.87342	2.49267	4.11353	1.78149	2.3957
P40121	Macrophage-capping protein OS=Homo sapiens GN=CAPG PE=1 SV=2	1.39816	2.54814	2.6937	4.9153	1.87531	2.56686	6.31347	4.84068	5.64094
P30520	Adenylosuccinate synthetase isozyme 2 OS=Homo sapiens GN=ADSS PE=1 SV=3	-0.0832555	0.0784348	0	5.23051	2.33247	3.05101	5.14725	2.10717	2.81875
P22314	Ubiquitin-like modifier-activating enzyme 1 OS=Homo sapiens GN=UBA1 PE=1 SV=3	2.97645	2.32086	2.79456	1.2314	0.33854	0.42894	4.20786	2.76617	3.39023
P06576	ATP synthase subunit beta, mitochondrial OS=Homo sapiens GN=ATP5B PE=1 SV=3	1.30896	1.15104	1.26797	3.08697	0.832341	1.32187	4.39593	2.58925	3.2323
P13498	Cytochrome b-245 light chain OS=Homo sapiens GN=CYBA PE=1 SV=3	-0.210767	0.730854	0.0546564	6.9125	3.55173	4.39137	6.70174	5.79385	6.62004
P31949	Protein S100-A11 OS=Homo sapiens GN=S100A11 PE=1 SV=2	-0.375509	0.974013	0.548633	1.6401	2.12046	2.33533	1.26459	1.8016	1.90355
P48595	Serpin B10 OS=Homo sapiens GN=SERPINB10 PE=1 SV=1	-0.555816	1.0204	0.765336	2.51879	1.97041	2.3716	1.96297	1.39089	1.6838
P62937	Peptidyl-prolyl cis-trans isomerase A OS=Homo sapiens GN=PPIA PE=1 SV=2	-1.26303	0.626376	0.727791	0.22039	0.0989144	0	-1.04264	0.660851	0.678987
P09211	Glutathione S-transferase P OS=Homo sapiens GN=GSTP1 PE=1 SV=2	-1.24952	1.26578	1.36252	4.04394	1.94847	2.55528	2.79442	2.0204	2.46669
A0A087WUF0	Docosahexaenoic acid omega-hydroxylase CYP4F3 OS=Homo sapiens GN=CYP4F3 PE=1 SV=1	-0.663698	0.172392	0	4.74768	0.524329	1.20081	4.08398	3.26087	3.87195
P16188	HLA class I histocompatibility antigen, A-30 alpha chain OS=Homo sapiens GN=HLA-A PE=1 SV=2	-1.31225	0.503815	0.621832	4.08541	0.909927	1.52116	2.77316	0.842171	1.28515
P15144	Aminopeptidase N OS=Homo sapiens GN=ANPEP PE=1 SV=4	-1.6888	1.17481	1.40239	4.65896	1.6347	2.30299	2.97016	1.83316	2.30595
P55084	Trifunctional enzyme subunit beta, mitochondrial OS=Homo sapiens GN=HADHB PE=1 SV=3	-0.192645	0.208203	0	3.60452	2.26651	2.82335	3.41187	2.08722	2.62022
P30492	HLA class I histocompatibility antigen, B-54 alpha chain OS=Homo sapiens GN=HLA-B PE=1 SV=1
P48735	Isocitrate dehydrogenase [NADP], mitochondrial OS=Homo sapiens GN=IDH2 PE=1 SV=2	-1.30535	3.62651	3.74224	4.3387	4.44288	5.08024	3.03336	4.70955	5.19148
P60953	Cell division control protein 42 homolog OS=Homo sapiens GN=CDC42 PE=1 SV=2	0.172467	0.308241	0	2.13682	1.99652	2.32628	2.30928	2.33419	2.69767
Q96FN4	Copine-2 OS=Homo sapiens GN=CPNE2 PE=1 SV=3	-1.00413	1.37914	1.38093	3.03336	2.49979	2.98171	2.02923	1.65087	1.9582
P31946	14-3-3 protein beta/alpha OS=Homo sapiens GN=YWHAB PE=1 SV=3	-1.32416	0.941809	1.06375	5.23947	1.53264	2.25192	3.9153	2.57894	3.17171
P62834	Ras-related protein Rap-1A OS=Homo sapiens GN=RAP1A PE=1 SV=1	1.60131	0.618657	0.823132				1.05382	0.450767	0.473534
P52907	F-actin-capping protein subunit alpha-1 OS=Homo sapiens GN=CAPZA1 PE=1 SV=3	1.12565	0.965316	1.01672	4.55979	0.916775	1.57572	5.68544	2.68	3.43477
O75367	Core histone macro-H2A.1 OS=Homo sapiens GN=H2AFY PE=1 SV=4	1.95787	1.09212	1.38391	4.02302	2.09767	2.70222	5.98089	1.44746	2.22422
O95716	Ras-related protein Rab-3D OS=Homo sapiens GN=RAB3D PE=1 SV=1	0.215013	0.091667	0	1.33975	1.04097	1.16799	1.55476	0.55476	0.746424
Q8IUE6	Histone H2A type 2-B OS=Homo sapiens GN=HIST2H2AB PE=1 SV=3	-0.00985371	0.00224039	0	6.09384	0.425009	1.2099	6.08398	3.85405	4.63824
O00602	Ficolin-1 OS=Homo sapiens GN=FCN1 PE=1 SV=2	-0.920566	2.20259	2.16665	2.61428	2.00935	2.4267	1.69372	1.06499	1.29384
Q6XQN6	Nicotinate phosphoribosyltransferase OS=Homo sapiens GN=NAPRT PE=1 SV=2	0.597902	0.63556	0.41219	3.69849	1.53295	2.10098	4.29639	2.42958	3.06268
J3KQE5	GTP-binding nuclear protein Ran (Fragment) OS=Homo sapiens GN=RAN PE=1 SV=1	0.539095	0.4934	0.225065	4.84071	1.83171	2.51662	5.37981	1.92229	2.65306
P62820	Ras-related protein Rab-1A OS=Homo sapiens GN=RAB1A PE=1 SV=3	3.66102	2.38457	2.94817	-0.547488	0.685977	0.424351	3.11353	2.30602	2.79927
P07948-2	Isoform 2 of Tyrosine-protein kinase Lyn OS=Homo sapiens GN=LYN	-0.931013	1.10456	1.07352	2.51879	2.26246	2.66365	1.58777	1.14933	1.35012
P61224	Ras-related protein Rap-1b OS=Homo sapiens GN=RAP1B PE=1 SV=1	1.70139	0.340572	0.571375				1.1539	0.259464	0.321632
P04843	Dolichyl-diphosphooligosaccharide--protein glycosyltransferase subunit 1 OS=Homo sapiens GN=RPN1 PE=1 SV=1	0.668018	0.545312	0.370101	3.39593	3.64003	4.17099	4.06395	1.46633	2.07528
Q92930	Ras-related protein Rab-8B OS=Homo sapiens GN=RAB8B PE=1 SV=2	-0.171959	0.0417294	0	3.05331	0.407277	0.892049	2.88136	4.02975	4.48935
P78324-2	Isoform 2 of Tyrosine-protein phosphatase non-receptor type substrate 1 OS=Homo sapiens GN=SIRPA	-2.08797	1.87095	2.19068	2.02067	1.51796	1.82346	-0.0673007	0.0261361	0
P08779	Keratin, type I cytoskeletal 16 OS=Homo sapiens GN=KRT16 PE=1 SV=4	2.15806	1.06095	1.39501	-3.66297	0.879243	1.44308	-1.5049	0.574483	0.751991
P00390	Glutathione reductase, mitochondrial OS=Homo sapiens GN=GSR PE=1 SV=2	1.72029	1.97599	2.2116	-1.18854	0.470885	0.545898	0.53175	0.352067	0.0777742
P29350-4	Isoform 4 of Tyrosine-protein phosphatase non-receptor type 6 OS=Homo sapiens GN=PTPN6	1.65588	2.55525	2.77428	0.313044	0.0930784	0	1.96893	1.50666	1.80089
P61026	Ras-related protein Rab-10 OS=Homo sapiens GN=RAB10 PE=1 SV=1	-0.612977	1.56487	1.35231	4.18948	3.58198	4.20414	3.5765	3.05057	3.60402
P09917	Arachidonate 5-lipoxygenase OS=Homo sapiens GN=ALOX5 PE=1 SV=2	0.757875	0.302334	0.181931	3.26514	0.412369	0.926271	4.02302	3.9033	4.50785
P30041	Peroxiredoxin-6 OS=Homo sapiens GN=PRDX6 PE=1 SV=3	-1.99639	0.983209	1.28345	1.52911	0.687367	0.871806	-0.467279	0.143716	0
Q9UM07	Protein-arginine deiminase type-4 OS=Homo sapiens GN=PADI4 PE=1 SV=2	1.5085	1.53152	1.71007	1.87711	0.710687	0.984178	3.38561	2.84491	3.37455
P32119	Peroxiredoxin-2 OS=Homo sapiens GN=PRDX2 PE=1 SV=5	1.11396	1.35034	1.3972	1.89612	0.761173	1.03904	3.01008	2.95448	3.43306
A6NI72	Putative neutrophil cytosol factor 1B OS=Homo sapiens GN=NCF1B PE=5 SV=2	0.245989	0.138851	0	3.58882	0.900788	1.45574	3.83481	2.82748	3.41122
P32320	Cytidine deaminase OS=Homo sapiens GN=CDA PE=1 SV=2	3.49369	2.20196	2.74524	0.025091	0.0168167	0	3.51879	2.21284	2.75923
P40926	Malate dehydrogenase, mitochondrial OS=Homo sapiens GN=MDH2 PE=1 SV=3	3.00474	4.46714	4.94494	1.41504	1.32039	1.47115	4.41978	4.94907	5.59447
P02538	Keratin, type II cytoskeletal 6A OS=Homo sapiens GN=KRT6A PE=1 SV=3	0.871102	1.80516	1.74523				0.323614	0.468816	0
B0I1T2	Unconventional myosin-Ig OS=Homo sapiens GN=MYO1G PE=1 SV=2	1.35954	1.33709	1.47048	1.632	2.02616	2.23888	2.99154	1.85796	2.33386
A0A024R6I7	Alpha-1-antitrypsin OS=Homo sapiens GN=SERPINA1 PE=1 SV=1	-1.19912	1.51279	1.59165	2.07797	1.86614	2.18378	0.878852	0.677676	0.621592
P61006	Ras-related protein Rab-8A OS=Homo sapiens GN=RAB8A PE=1 SV=1	3.33421	3.56988	4.09288				2.78672	3.37877	3.82387
E7EUC7	UTP--glucose-1-phosphate uridylyltransferase OS=Homo sapiens GN=UGP2 PE=1 SV=1	1.01807	2.35609	2.36387	3.79889	2.58183	3.16149	4.81696	4.21114	4.89391
Q99497	Protein deglycase DJ-1 OS=Homo sapiens GN=PARK7 PE=1 SV=2	-0.596935	0.229257	0.00518399	-1.43869	0.728321	0.886288	-2.03562	1.04386	1.35256
P61204	ADP-ribosylation factor 3 OS=Homo sapiens GN=ARF3 PE=1 SV=2	0.989508	2.06953	2.06495	4.0126	2.17715	2.78058	5.00211	4.43959	5.13874
P05089-2	Isoform 2 of Arginase-1 OS=Homo sapiens GN=ARG1	-0.355829	0.347345	0	2.15025	1.20239	1.53488	1.79442	1.34705	1.60097
Q95604	HLA class I histocompatibility antigen, Cw-17 alpha chain OS=Homo sapiens GN=HLA-C PE=1 SV=1	2.65711	1.28076	1.70517	-0.547488	0.685977	0.424351	2.10962	1.16138	1.48559
P78417	Glutathione S-transferase omega-1 OS=Homo sapiens GN=GSTO1 PE=1 SV=2	0.208443	0.128674	0	4.49653	1.03675	1.68963	4.70498	3.49084	4.1634
Q9H4G4	Golgi-associated plant pathogenesis-related protein 1 OS=Homo sapiens GN=GLIPR2 PE=1 SV=3	-0.411514	0.167774	0	5.59171	0.836426	1.58397	5.1802	2.32792	3.04227
P22748	Carbonic anhydrase 4 OS=Homo sapiens GN=CA4 PE=1 SV=2	-0.973528	1.4553	1.44364	3.65896	2.56089	3.12424	2.68544	2.36061	2.78963
A6NC48	ADP-ribosyl cyclase/cyclic ADP-ribose hydrolase 2 OS=Homo sapiens GN=BST1 PE=1 SV=1	-2.27493	2.17347	2.53044	7.46441	2.62294	3.49593	5.18948	1.78095	2.49608
Q07960	Rho GTPase-activating protein 1 OS=Homo sapiens GN=ARHGAP1 PE=1 SV=1	1.62106	1.48935	1.69915	3.29424	0.84165	1.35941	4.9153	2.69727	3.38882
A0A024R571	EH domain-containing protein 1 OS=Homo sapiens GN=EHD1 PE=1 SV=1	0.514573	0.40088	0.112327	2.78182	1.13687	1.5812	3.29639	1.96373	2.48177
P15531-2	Isoform 2 of Nucleoside diphosphate kinase A OS=Homo sapiens GN=NME1	5.29077	2.78488	3.5084				4.74328	2.76256	3.43864
Q15286	Ras-related protein Rab-35 OS=Homo sapiens GN=RAB35 PE=1 SV=1	3.62149	2.62307	3.18196				3.074	2.53434	3.02205
Q9BS26	Endoplasmic reticulum resident protein 44 OS=Homo sapiens GN=ERP44 PE=1 SV=1	-0.150243	0.274579	0	3.41187	2.81373	3.34673	3.26163	3.10898	3.62242
B0QZ18	Copine-1 OS=Homo sapiens GN=CPNE1 PE=1 SV=1	-0.70543	2.02711	1.87556	4.40392	4.35037	4.99421	3.69849	2.9696	3.53762
H7BZJ3	Protein disulfide-isomerase A3 (Fragment) OS=Homo sapiens GN=PDIA3 PE=1 SV=1	5.77799	3.60704	4.36881				5.23051	3.58916	4.3077
P61106	Ras-related protein Rab-14 OS=Homo sapiens GN=RAB14 PE=1 SV=4	0.961081	1.03519	1.01795	1.94299	0.818874	1.10735	2.90408	3.81208	4.27508
P43353	Aldehyde dehydrogenase family 3 member B1 OS=Homo sapiens GN=ALDH3B1 PE=1 SV=1	0.669296	0.75791	0.583528	3.11742	1.24021	1.734	3.78672	3.45618	4.03444
P40925-3	Isoform 3 of Malate dehydrogenase, cytoplasmic OS=Homo sapiens GN=MDH1	0.444785	0.600239	0.248389	1.9928	1.07719	1.37666	2.43759	2.18854	2.5755
P33241-3	Isoform 3 of Lymphocyte-specific protein 1 OS=Homo sapiens GN=LSP1	-1.48543	1.27988	1.45173	0.153044	0.15995	0	-1.33238	3.62537	3.75
P21281	V-type proton ATPase subunit B, brain isoform OS=Homo sapiens GN=ATP6V1B2 PE=1 SV=3	2.09885	1.62481	1.94679	2.04363	0.607844	0.918246	4.14248	2.26409	2.88135
P30044	Peroxiredoxin-5, mitochondrial OS=Homo sapiens GN=PRDX5 PE=1 SV=4	1.88259	2.07772	2.35248	3.3524	0.878501	1.40386	5.23499	3.65803	4.37695
P28482	Mitogen-activated protein kinase 1 OS=Homo sapiens GN=MAPK1 PE=1 SV=3	0.222392	0.202973	0	3.48904	1.84126	2.38397	3.71143	2.03209	2.60163
Q10567	AP-1 complex subunit beta-1 OS=Homo sapiens GN=AP1B1 PE=1 SV=2	-0.508679	0.177453	0	1.95501	0.538954	0.830104	1.44633	1.04358	1.20384
M9MML0	Fc of IgG low affinity IIIa receptor isoform 1 OS=Homo sapiens GN=FCGR3A PE=1 SV=1	-0.86507	1.66969	1.60674	-1.74543	2.15408	2.39598	-2.6105	2.4872	2.90392
O75165	DnaJ homolog subfamily C member 13 OS=Homo sapiens GN=DNAJC13 PE=1 SV=5	2.48278	1.90197	2.2969				1.93529	1.7034	1.99014
J3KPD6	Tyrosine-protein kinase OS=Homo sapiens GN=HCK PE=1 SV=1	0.451517	0.158328	0	1.19133	0.312746	0.388777	1.64284	0.898614	1.11421
Q96G03	Phosphoglucomutase-2 OS=Homo sapiens GN=PGM2 PE=1 SV=4	-0.247928	0.179827	0	1.69436	0.896113	1.12512	1.44643	0.845733	1.00603
P51159	Ras-related protein Rab-27A OS=Homo sapiens GN=RAB27A PE=1 SV=3	-0.311944	0.382128	0	4.39593	2.022	2.66505	4.08398	3.47982	4.0909
A0A0G2JPD4	Ig gamma-4 chain C region (Fragment) OS=Homo sapiens GN=IGHG4 PE=1 SV=2	-1.33787	0.889086	1.0155	0.0899421	0.0577655	0	-1.24793	1.30221	1.3984
Q15084-2	Isoform 2 of Protein disulfide-isomerase A6 OS=Homo sapiens GN=PDIA6	-0.460841	0.591023	0.254574	3.90408	1.99029	2.58181	3.44323	4.18282	4.71979
Q9NUQ9	Protein FAM49B OS=Homo sapiens GN=FAM49B PE=1 SV=1	3.66102	4.31274	4.87635				3.11353	4.09596	4.58922
Q06323-2	Isoform 2 of Proteasome activator complex subunit 1 OS=Homo sapiens GN=PSME1	0.371969	0.215126	0	3.5765	0.997213	1.55067	3.94847	1.74961	2.34604
Q32Q12	Nucleoside diphosphate kinase OS=Homo sapiens GN=NME1-NME2 PE=1 SV=1	3.22173	0.911806	1.4199				2.67424	0.855729	1.28293
Q15907	Ras-related protein Rab-11B OS=Homo sapiens GN=RAB11B PE=1 SV=4	0.85649	0.604388	0.53711	3.74107	0.83249	1.40549	4.59756	2.30294	2.96547
Q96C19	EF-hand domain-containing protein D2 OS=Homo sapiens GN=EFHD2 PE=1 SV=1	-1.44105	1.17478	1.33346	3.48839	1.75181	2.29444	2.04734	0.970952	1.28214
Q06830	Peroxiredoxin-1 OS=Homo sapiens GN=PRDX1 PE=1 SV=1	3.47171	1.33913	1.87967				2.92422	1.27758	1.74359
Q9NVJ2	ADP-ribosylation factor-like protein 8B OS=Homo sapiens GN=ARL8B PE=1 SV=1	1.40082	1.00163	1.14801	3.16146	1.1526	1.65249	4.56229	1.69203	2.35122
P31150	Rab GDP dissociation inhibitor alpha OS=Homo sapiens GN=GDI1 PE=1 SV=2	1.32439	0.582267	0.704283				0.776904	0.368603	0.25897
O95336	6-phosphogluconolactonase OS=Homo sapiens GN=PGLS PE=1 SV=2	0.656377	0.408497	0.22565	2.29209	0.625727	0.985959	2.94847	2.75561	3.22521
Q13488	V-type proton ATPase 116 kDa subunit a isoform 3 OS=Homo sapiens GN=TCIRG1 PE=1 SV=3	0.265461	0.207031	0	3.53343	1.44991	1.9981	3.79889	2.01809	2.59775
P49411	Elongation factor Tu, mitochondrial OS=Homo sapiens GN=TUFM PE=1 SV=2	2.0906	1.43246	1.75274	1.922	1.79114	2.07489	4.0126	1.7279	2.33132
P62328	Thymosin beta-4 OS=Homo sapiens GN=TMSB4X PE=1 SV=2	-2.76818	2.13154	2.57373	7.99419	2.41683	3.31961	5.226	1.66002	2.37819
P63010-2	Isoform 2 of AP-2 complex subunit beta OS=Homo sapiens GN=AP2B1	3.8266	1.08213	1.66494				3.27912	1.04225	1.558
P02763	Alpha-1-acid glycoprotein 1 OS=Homo sapiens GN=ORM1 PE=1 SV=1	-2.0384	2.30312	2.61241	-0.972414	0.415761	0.403612	-3.01081	0.810882	1.28957
O95782	AP-2 complex subunit alpha-1 OS=Homo sapiens GN=AP2A1 PE=1 SV=3	4.72769	5.66683	6.34148				4.1802	5.48658	6.10778
J3QQX2	Rho GDP-dissociation inhibitor 1 OS=Homo sapiens GN=ARHGDIA PE=1 SV=1	-0.877143	2.62705	2.57012	2.27656	1.88267	2.23995	1.39942	0.844297	0.990245
O00299	Chloride intracellular channel protein 1 OS=Homo sapiens GN=CLIC1 PE=1 SV=4	1.94192	0.901817	1.19005	3.42568	0.873747	1.40849	5.3676	1.2666	1.99638
P40939	Trifunctional enzyme subunit alpha, mitochondrial OS=Homo sapiens GN=HADHA PE=1 SV=2	1.2073	0.941343	1.02316	1.71914	0.614474	0.849785	2.92644	2.07672	2.54306
A0A087WVM2	CD177 antigen OS=Homo sapiens GN=CD177 PE=1 SV=1	1.33361	3.74403	3.86906	4.84659	4.88141	5.56684	6.1802	4.67899	5.46999
P05091	Aldehyde dehydrogenase, mitochondrial OS=Homo sapiens GN=ALDH2 PE=1 SV=2	0.562936	0.717628	0.468087	2.36351	2.91184	3.28539	2.92644	1.9265	2.39284
Q70J99	Protein unc-13 homolog D OS=Homo sapiens GN=UNC13D PE=1 SV=1	0.463947	0.386356	0.0528243	2.76206	1.40058	1.84181	3.226	1.81359	2.32226
P62136-2	Isoform 2 of Serine/threonine-protein phosphatase PP1-alpha catalytic subunit OS=Homo sapiens GN=PPP1CA	1.21552	1.3285	1.41326	2.16429	0.879542	1.21486	3.37981	3.11721	3.6461
P27348	14-3-3 protein theta OS=Homo sapiens GN=YWHAQ PE=1 SV=1	0.87497	0.189447	0.13144	0.61557	0.258002	0.0472794	1.49054	0.298324	0.471668
P20073	Annexin A7 OS=Homo sapiens GN=ANXA7 PE=1 SV=3	0.20098	0.110253	0	3.65729	0.897348	1.46051	3.85827	3.19796	3.78435
P23368	NAD-dependent malic enzyme, mitochondrial OS=Homo sapiens GN=ME2 PE=1 SV=1	-0.286881	0.373968	0	4.41978	2.05507	2.70047	4.13289	4.65104	5.26729
P61019	Ras-related protein Rab-2A OS=Homo sapiens GN=RAB2A PE=1 SV=1	-0.548621	0.4744	0.213672	3.51879	1.65486	2.20125	2.97016	1.83316	2.30595
P61769	Beta-2-microglobulin OS=Homo sapiens GN=B2M PE=1 SV=1	-2.22057	2.48107	2.82754	-0.227601	0.275916	0	-2.44817	1.91073	2.29958
P61020	Ras-related protein Rab-5B OS=Homo sapiens GN=RAB5B PE=1 SV=1	3.95936	1.40601	2.00363				3.41187	1.36284	1.89583
P28062	Proteasome subunit beta type-8 OS=Homo sapiens GN=PSMB8 PE=1 SV=3	0.553936	0.569513	0.312972	0.0877986	0.0259289	0	0.641734	0.2593	0.0666557
P13647	Keratin, type II cytoskeletal 5 OS=Homo sapiens GN=KRT5 PE=1 SV=3	-3.48113	0.467066	1.00879	-1.1299	0.317546	0.370586	-4.61102	0.753737	1.41753
P30040	Endoplasmic reticulum resident protein 29 OS=Homo sapiens GN=ERP29 PE=1 SV=4	4.09542	3.85709	4.46939				3.54793	3.75958	4.30955
Q96F07	Cytoplasmic FMR1-interacting protein 2 OS=Homo sapiens GN=CYFIP2 PE=1 SV=2	2.64534	1.84838	2.27087				2.09785	1.6844	2.00617
Q93084-5	Isoform SERCA3E of Sarcoplasmic/endoplasmic reticulum calcium ATPase 3 OS=Homo sapiens GN=ATP2A3	1.08516	1.1697	1.20519	2.17647	0.813117	1.15087	3.26163	4.29411	4.80755
Q12907	Vesicular integral-membrane protein VIP36 OS=Homo sapiens GN=LMAN2 PE=1 SV=1	0.015357	0.00857475	0	3.29811	1.04308	1.56135	3.31347	3.57395	4.09423
Q9ULZ3	Apoptosis-associated speck-like protein containing a CARD OS=Homo sapiens GN=PYCARD PE=1 SV=2	0.121015	0.196753	0	1.31182	0.887668	1.00554	1.43284	1.04168	1.19787
Q9ULV4-3	Isoform 3 of Coronin-1C OS=Homo sapiens GN=CORO1C	0.0437724	0.0214944	0	4.30325	0.942467	1.57626	4.34702	3.55061	4.1888
Q8TDB8-5	Isoform 5 of Solute carrier family 2, facilitated glucose transporter member 14 OS=Homo sapiens GN=SLC2A14	-1.11277	0.713073	0.759478	5.95936	1.3706	2.1458	4.84659	2.3101	2.99553
P62258	14-3-3 protein epsilon OS=Homo sapiens GN=YWHAE PE=1 SV=1	3.86095	2.52256	3.10926				3.31347	2.45377	2.97405
Q96HE7	ERO1-like protein alpha OS=Homo sapiens GN=ERO1A PE=1 SV=2	3.47393	1.77708	2.3179				2.92644	1.70247	2.16881
M0QZR4	Rho guanine nucleotide exchange factor 1 OS=Homo sapiens GN=ARHGEF1 PE=1 SV=1	2.41041	1.65907	2.04117				1.86292	1.47087	1.74107
P00387-3	Isoform 3 of NADH-cytochrome b5 reductase 3 OS=Homo sapiens GN=CYB5R3	2.10402	2.16239	2.48544	0.323614	0.172018	0	2.42764	2.59824	2.98343
P20340	Ras-related protein Rab-6A OS=Homo sapiens GN=RAB6A PE=1 SV=3	-0.900065	0.32452	0.278794	4.62432	0.779641	1.44469	3.72425	1.50149	2.07253
Q86YS6	Ras-related protein Rab-43 OS=Homo sapiens GN=RAB43 PE=1 SV=1	1.79852	0.358833	0.613749				1.25103	0.280874	0.378143
Q96QK1	Vacuolar protein sorting-associated protein 35 OS=Homo sapiens GN=VPS35 PE=1 SV=2	1.27563	1.13821	1.24394	0.63743	0.26274	0.0671723	1.91306	2.45603	2.73776
Q15833-3	Isoform 3 of Syntaxin-binding protein 2 OS=Homo sapiens GN=STXBP2	-0.429865	0.389586	0.0229177	4.2528	1.57879	2.20747	3.82294	4.00794	4.59034
Q13636	Ras-related protein Rab-31 OS=Homo sapiens GN=RAB31 PE=1 SV=1	-0.501194	0.402045	0.102051	3.42764	1.52345	2.05844	2.92644	1.88739	2.35373
P23381	Tryptophan--tRNA ligase, cytoplasmic OS=Homo sapiens GN=WARS PE=1 SV=2	3.86095	3.05232	3.63902				3.31347	2.9688	3.48908
P51659	Peroxisomal multifunctional enzyme type 2 OS=Homo sapiens GN=HSD17B4 PE=1 SV=3	2.69949	1.54963	1.98091				2.152	1.41561	1.74846
Q8IZ83	Aldehyde dehydrogenase family 16 member A1 OS=Homo sapiens GN=ALDH16A1 PE=1 SV=2	2.21832	1.15009	1.49611	2.20145	0.632076	0.974785	4.41978	1.48193	2.12733
O14818	Proteasome subunit alpha type-7 OS=Homo sapiens GN=PSMA7 PE=1 SV=1	-0.528928	1.08022	0.803622	3.56229	3.17173	3.72346	3.03336	2.49979	2.98171
Q9H082	Ras-related protein Rab-33B OS=Homo sapiens GN=RAB33B PE=1 SV=1	-0.709017	0.268525	0.119182	4.62432	0.779641	1.44469	3.9153	2.1395	2.73227
Q05315	Galectin-10 OS=Homo sapiens GN=CLC PE=1 SV=3	2.20328	2.35734	2.70041	0.633218	0.30113	0.102683	2.8365	2.72912	3.18191
O75390	Citrate synthase, mitochondrial OS=Homo sapiens GN=CS PE=1 SV=2	0.293731	0.238073	0	3.85827	1.20026	1.78665	4.152	3.814	4.43226
Q9BRF8	Serine/threonine-protein phosphatase CPPED1 OS=Homo sapiens GN=CPPED1 PE=1 SV=3	-1.67939	0.524724	0.749877	-0.0754	0.0304395	0	-1.75479	1.60079	1.84501
Q08722	Leukocyte surface antigen CD47 OS=Homo sapiens GN=CD47 PE=1 SV=1	-2.09592	0.834333	1.15571	4.18391	1.03919	1.66077	2.08799	1.91875	2.23848
Q14739	Lamin-B receptor OS=Homo sapiens GN=LBR PE=1 SV=2	0.378512	0.548714	0.126793	4.31347	3.94638	4.5812	4.69198	2.22777	2.89912
A0A087X1V9	Ig kappa chain C region OS=Homo sapiens GN=IGKC PE=1 SV=3	-2.43929	1.29495	1.68221	0.275973	0.198938	0	-2.16331	1.55822	1.89334
P47755	F-actin-capping protein subunit alpha-2 OS=Homo sapiens GN=CAPZA2 PE=1 SV=3	5.21975	1.9908	2.70845				4.67226	1.97071	2.64024
P19971	Thymidine phosphorylase OS=Homo sapiens GN=TYMP PE=1 SV=2	0.626733	0.461976	0.259059	2.00526	0.724878	1.02705	2.632	2.55499	2.97528
P21730	C5a anaphylatoxin chemotactic receptor 1 OS=Homo sapiens GN=C5AR1 PE=1 SV=2	0.0846223	0.035184	0	1.28262	0.41409	0.522189	1.36725	1.33302	1.46887
O95498	Vascular non-inflammatory molecule 2 OS=Homo sapiens GN=VNN2 PE=1 SV=3	-2.22463	1.88594	2.2332	5.65227	2.24323	2.99545	3.42764	2.45144	2.98643
Q15149-3	Isoform 3 of Plectin OS=Homo sapiens GN=PLEC	4.08092	3.92161	4.53237				3.53343	3.81872	4.36692
P62140	Serine/threonine-protein phosphatase PP1-beta catalytic subunit OS=Homo sapiens GN=PPP1CB PE=1 SV=3	2.73697	6.20579	6.64306				2.18948	4.25479	4.59513
A0A087WW23	Arachidonate 5-lipoxygenase-activating protein OS=Homo sapiens GN=ALOX5AP PE=1 SV=1	1.66809	1.01576	1.23798	4.64537	0.421028	1.08805	6.31347	3.56605	4.36632
J3KPA1	Cysteine-rich secretory protein 3 OS=Homo sapiens GN=CRISP3 PE=1 SV=1	0.117836	0.935106	0.00638577	1.16227	3.31629	3.3816	1.28011	3.99424	4.10149
Q9NQR4	Omega-amidase NIT2 OS=Homo sapiens GN=NIT2 PE=1 SV=1	-0.0163723	0.00411459	0	2.44401	0.387655	0.775758	2.42764	2.28213	2.66731
Q7L5N7	Lysophosphatidylcholine acyltransferase 2 OS=Homo sapiens GN=LPCAT2 PE=1 SV=1	2.14965	2.52082	2.85319	0.841891	0.670278	0.595534	2.99154	2.93025	3.40615
P20700	Lamin-B1 OS=Homo sapiens GN=LMNB1 PE=1 SV=2	2.12315	2.71365	3.04063	1.04771	0.609954	0.630197	3.17086	3.69065	4.19183
P02730	Band 3 anion transport protein OS=Homo sapiens GN=SLC4A1 PE=1 SV=3	1.54432	1.23894	1.42768	-1.93172	0.68779	0.973735	-0.387402	0.196289	0
P05023	Sodium/potassium-transporting ATPase subunit alpha-1 OS=Homo sapiens GN=ATP1A1 PE=1 SV=1	-0.295077	0.60301	0.0729455	2.01678	2.2812	2.58585	1.7217	2.87015	3.10611
A0A087WV23	SH3 domain-binding glutamic acid-rich-like protein 3 OS=Homo sapiens GN=SH3BGRL3 PE=1 SV=1	-1.14546	0.245738	0.304718	-1.04805	0.31616	0.336541	-2.19351	0.690739	1.03188
K7ERQ8	Uncharacterized protein (Fragment) OS=Homo sapiens PE=4 SV=1	1.30456	0.655218	0.770682				0.757073	0.407338	0.286476
P25786-2	Isoform Long of Proteasome subunit alpha type-1 OS=Homo sapiens GN=PSMA1	-0.124627	0.108917	0	1.90285	1.15402	1.43343	1.77823	1.70646	1.95645
P84085	ADP-ribosylation factor 5 OS=Homo sapiens GN=ARF5 PE=1 SV=2	-1.18356	0.466441	0.539633	5.04184	0.892634	1.59522	3.85827	1.63386	2.22026
O15511-2	Isoform 2 of Actin-related protein 2/3 complex subunit 5 OS=Homo sapiens GN=ARPC5	6.79586	4.06045	4.89269				6.24837	4.05191	4.84768
P53396	ATP-citrate synthase OS=Homo sapiens GN=ACLY PE=1 SV=3	2.36154	2.87503	3.24823	1.44943	0.66656	0.827757	3.81097	4.00932	4.59035
P28799	Granulins OS=Homo sapiens GN=GRN PE=1 SV=2	1.20418	0.967911	1.0486	1.63063	0.548546	0.760903	2.83481	2.41679	2.86932
Q9BZQ8	Protein Niban OS=Homo sapiens GN=FAM129A PE=1 SV=1	0.854843	0.374964	0.30685	2.60382	0.398972	0.814584	3.45866	3.04014	3.57905
A0A0C4DGQ5	Calpain small subunit 1 OS=Homo sapiens GN=CAPNS1 PE=1 SV=1	0.393914	1.27915	0.874555	3.33034	4.79564	5.31813	3.72425	3.3771	3.94814
P30048	Thioredoxin-dependent peroxide reductase, mitochondrial OS=Homo sapiens GN=PRDX3 PE=1 SV=3	0.272297	0.142516	0	2.27563	0.948913	1.30602	2.54793	1.24625	1.65243
P16402	Histone H1.3 OS=Homo sapiens GN=HIST1H1D PE=1 SV=2	-1.86287	0.628867	0.899049	0.653619	0.200118	0.0154425	-1.20925	0.30839	0.390907
Q99832	T-complex protein 1 subunit eta OS=Homo sapiens GN=CCT7 PE=1 SV=2	2.06401	2.02812	2.34283	0.567989	0.446823	0.201164	2.632	2.29121	2.71149
P35232	Prohibitin OS=Homo sapiens GN=PHB PE=1 SV=1	-1.00598	0.920056	0.922646	4.08398	2.00644	2.61753	3.078	1.33088	1.81915
E9PR17	CD59 glycoprotein OS=Homo sapiens GN=CD59 PE=1 SV=1	-2.97863	1.53666	2.01067	6.29209	1.70949	2.50829	3.31347	2.5537	3.07398
C9JIF9	Acylamino-acid-releasing enzyme OS=Homo sapiens GN=APEH PE=1 SV=1	2.01838	3.87594	4.18095				1.47089	2.78375	2.95133
Q05655-2	Isoform 2 of Protein kinase C delta type OS=Homo sapiens GN=PRKCD	1.79981	0.839546	1.09477	0.68018	0.271493	0.104116	2.47999	1.06017	1.45462
P05141	ADP/ATP translocase 2 OS=Homo sapiens GN=SLC25A5 PE=1 SV=7	0.186247	0.0849851	0	3.79464	0.754695	1.33387	3.98089	3.25577	3.85575
P80511	Protein S100-A12 OS=Homo sapiens GN=S100A12 PE=1 SV=2	-0.229223	0.0504499	0	10.7772	0.427169	1.45967	10.5479	4.85805	5.88122
O00764	Pyridoxal kinase OS=Homo sapiens GN=PDXK PE=1 SV=1	0.593474	0.621485	0.394887	1.98303	2.81985	3.11717	2.5765	1.59114	2.00217
P54819	Adenylate kinase 2, mitochondrial OS=Homo sapiens GN=AK2 PE=1 SV=2	-0.325576	0.279995	0	3.53343	1.46413	2.01233	3.20786	4.63206	5.13828
Q92835	Phosphatidylinositol 3,4,5-trisphosphate 5-phosphatase 1 OS=Homo sapiens GN=INPP5D PE=1 SV=2	2.53903	4.76122	5.16588				1.99154	3.69028	3.98947
O95544-2	Isoform 2 of NAD kinase OS=Homo sapiens GN=NADK	2.17459	1.02796	1.36534	0.268648	0.149587	0	2.44323	1.10651	1.49448
O75477	Erlin-1 OS=Homo sapiens GN=ERLIN1 PE=1 SV=1	1.08199	0.514338	0.548562	3.16193	0.404352	0.904305	4.24393	3.23476	3.86253
P68104	Elongation factor 1-alpha 1 OS=Homo sapiens GN=EEF1A1 PE=1 SV=1	1.79699	1.45441	1.70896	2.93364	0.545841	1.01325	4.73062	3.12233	3.79725
Q96N66	Lysophospholipid acyltransferase 7 OS=Homo sapiens GN=MBOAT7 PE=1 SV=2	1.67364	1.67067	1.89433	0.515838	0.339629	0.0521426	2.18948	2.0899	2.43024
Q9UH99-2	Isoform 2 of SUN domain-containing protein 2 OS=Homo sapiens GN=SUN2	0.931209	0.874385	0.843433	2.98409	0.863763	1.33858	3.9153	4.00277	4.59554
P04844	Dolichyl-diphosphooligosaccharide--protein glycosyltransferase subunit 2 OS=Homo sapiens GN=RPN2 PE=1 SV=3	0.57035	0.357269	0.11341	2.93364	0.780586	1.24799	3.50399	2.31964	2.86421
B5MBZ0	Echinoderm microtubule-associated protein-like 4 OS=Homo sapiens GN=EML4 PE=1 SV=3	0.139509	0.0469002	0	1.072	0.317815	0.348007	1.2115	0.877835	0.96116
F5GYQ1	V-type proton ATPase subunit d 1 OS=Homo sapiens GN=ATP6V0D1 PE=1 SV=1	-0.118181	0.135738	0	3.37981	1.91992	2.44882	3.26163	3.81091	4.32434
P55160	Nck-associated protein 1-like OS=Homo sapiens GN=NCKAP1L PE=1 SV=3	3.79141	1.63401	2.21281				3.24393	1.57971	2.09078
A0A087X1Z3	Proteasome activator complex subunit 2 OS=Homo sapiens GN=PSME2 PE=1 SV=1	3.77349	3.45072	4.02746				3.226	3.34071	3.84938
Q6ZNJ1	Neurobeachin-like protein 2 OS=Homo sapiens GN=NBEAL2 PE=1 SV=2	2.12964	1.57371	1.90202				1.58215	1.33383	1.53308
Q9UJ70-2	Isoform 2 of N-acetyl-D-glucosamine kinase OS=Homo sapiens GN=NAGK	1.03753	1.10817	1.12417	1.076	0.714934	0.746747	2.11353	2.09134	2.41635
Q04917	14-3-3 protein eta OS=Homo sapiens GN=YWHAH PE=1 SV=4	0.0897028	0.0409083	0	-0.368004	0.372858	0	-0.278301	0.152285	0
P02787	Serotransferrin OS=Homo sapiens GN=TF PE=1 SV=3	-1.62925	0.91145	1.12344	3.33034	1.24945	1.77194	1.70109	1.30917	1.5399
Q15080-2	Isoform 2 of Neutrophil cytosol factor 4 OS=Homo sapiens GN=NCF4	2.81629	1.91538	2.36506	0.427638	0.208317	0	3.24393	2.05303	2.5641
P38606	V-type proton ATPase catalytic subunit A OS=Homo sapiens GN=ATP6V1A PE=1 SV=2	2.74263	1.97451	2.41267	1.57083	0.666823	0.862953	4.31347	2.24389	2.87871
Q07812-2	Isoform Beta of Apoptosis regulator BAX OS=Homo sapiens GN=BAX	2.64139	2.17797	2.59981	-0.547488	0.685977	0.424351	2.0939	1.98488	2.30583
P00403	Cytochrome c oxidase subunit 2 OS=Homo sapiens GN=MT-CO2 PE=1 SV=1	-0.552874	0.963372	0.705998	5.079	2.48797	3.19375	4.52613	5.64544	6.30116
A0A0C4DFU2	Superoxide dismutase OS=Homo sapiens GN=SOD2 PE=1 SV=1	-0.625781	0.35263	0.149053	4.76826	1.10789	1.78625	4.14248	3.00873	3.62599
O60234	Glia maturation factor gamma OS=Homo sapiens GN=GMFG PE=1 SV=1	-1.17554	0.350863	0.421101	4.63421	0.658732	1.32471	3.45866	5.77888	6.31779
P33121	Long-chain-fatty-acid--CoA ligase 1 OS=Homo sapiens GN=ACSL1 PE=1 SV=1	2.51334	1.3837	1.78395				1.96585	1.23831	1.53186
Q92673	Sortilin-related receptor OS=Homo sapiens GN=SORL1 PE=1 SV=2	-0.993211	0.721614	0.718655	2.31007	1.1822	1.54582	1.31686	2.63397	2.75351
Q9NYU2	UDP-glucose:glycoprotein glucosyltransferase 1 OS=Homo sapiens GN=UGGT1 PE=1 SV=3	4.34638	4.53761	5.17574				3.79889	4.42324	5.00289
Q14974	Importin subunit beta-1 OS=Homo sapiens GN=KPNB1 PE=1 SV=2	3.99072	2.01476	2.61581				3.44323	1.96214	2.49911
Q08209	Serine/threonine-protein phosphatase 2B catalytic subunit alpha isoform OS=Homo sapiens GN=PPP3CA PE=1 SV=1	2.49158	0.79878	1.19525				1.94409	0.706667	0.995383
A0A087X1N8	Serpin B6 OS=Homo sapiens GN=SERPINB6 PE=1 SV=1	-0.691878	0.738693	0.578723	0.758111	0.533678	0.413411	0.0662337	0.0386502	0
P14174	Macrophage migration inhibitory factor OS=Homo sapiens GN=MIF PE=1 SV=4	-0.792819	0.561831	0.461005	6.52978	1.64607	2.46097	5.73697	1.38509	2.14377
P00915	Carbonic anhydrase 1 OS=Homo sapiens GN=CA1 PE=1 SV=2	0.94602	0.430499	0.406399	-4.10033	0.880698	1.49352	-3.15431	0.830258	1.32916
P13073	Cytochrome c oxidase subunit 4 isoform 1, mitochondrial OS=Homo sapiens GN=COX4I1 PE=1 SV=1	0.420147	0.236596	0	3.52832	0.883199	1.43077	3.94847	1.90019	2.49662
P39656	Dolichyl-diphosphooligosaccharide--protein glycosyltransferase 48 kDa subunit OS=Homo sapiens GN=DDOST PE=1 SV=4	-1.48689	0.369177	0.541455	3.8504	0.567936	1.15344	2.36351	2.91184	3.28539
Q13510-2	Isoform 2 of Acid ceramidase OS=Homo sapiens GN=ASAH1	1.29598	0.855916	0.968516	2.14725	0.819148	1.15103	3.44323	1.55337	2.09034
P30086	Phosphatidylethanolamine-binding protein 1 OS=Homo sapiens GN=PEBP1 PE=1 SV=3	0.95109	1.33043	1.30865	-0.484568	0.266857	0	0.466523	0.433229	0.102101
P61088	Ubiquitin-conjugating enzyme E2 N OS=Homo sapiens GN=UBE2N PE=1 SV=1	0.671377	0.733951	0.560918	3.65896	1.33651	1.89986	4.33034	2.93258	3.5691
Q86Y34	Adhesion G protein-coupled receptor G3 OS=Homo sapiens GN=ADGRG3 PE=1 SV=1	-0.474539	0.500845	0.177117	3.94847	1.81448	2.4109	3.47393	2.82962	3.37044
Q9H4A4	Aminopeptidase B OS=Homo sapiens GN=RNPEP PE=1 SV=2	-0.494598	0.254056	0	1.20603	0.656482	0.73784	0.711431	0.457524	0.309656
Q6P4A8	Phospholipase B-like 1 OS=Homo sapiens GN=PLBD1 PE=1 SV=2	-1.15714	0.417875	0.481261	4.14868	0.773874	1.39178	2.99154	3.93117	4.40706
P50552	Vasodilator-stimulated phosphoprotein OS=Homo sapiens GN=VASP PE=1 SV=3	-1.72677	3.0018	3.23904	1.2766	1.95107	2.05713	-0.450166	0.400545	0.0539179
P53621-2	Isoform 2 of Coatomer subunit alpha OS=Homo sapiens GN=COPA	1.69188	1.00011	1.22848	-0.547488	0.685977	0.424351	1.14439	0.752228	0.810802
Q9UL25	Ras-related protein Rab-21 OS=Homo sapiens GN=RAB21 PE=1 SV=3	2.68878	0.843486	1.27304	0.860597	0.268947	0.203746	3.54937	0.942419	1.49257
P27695	DNA-(apurinic or apyrimidinic site) lyase OS=Homo sapiens GN=APEX1 PE=1 SV=2	0.0658879	0.0159795	0	2.90858	0.40771	0.87139	2.97446	1.20225	1.67566
P26641-2	Isoform 2 of Elongation factor 1-gamma OS=Homo sapiens GN=EEF1G	-1.18556	0.880159	0.95408	3.76206	1.5434	2.11883	2.5765	1.55139	1.96242
Q07065	Cytoskeleton-associated protein 4 OS=Homo sapiens GN=CKAP4 PE=1 SV=2	2.29155	2.1522	2.51233	0.16711	0.101193	0	2.45866	2.32357	2.71427
J3KN66	Torsin-1A-interacting protein 1 OS=Homo sapiens GN=TOR1AIP1 PE=1 SV=1	2.08166	0.918683	1.23709	2.04158	0.387846	0.697812	4.12324	1.31178	1.92702
O43760-2	Isoform 2 of Synaptogyrin-2 OS=Homo sapiens GN=SYNGR2	0.0395755	0.0160658	0	3.27389	1.04856	1.56363	3.31347	1.05663	1.57692
P38117-2	Isoform 2 of Electron transfer flavoprotein subunit beta OS=Homo sapiens GN=ETFB	-0.39126	0.201274	0	1.99578	0.800996	1.10111	1.60452	1.50102	1.70637
Q15722	Leukotriene B4 receptor 1 OS=Homo sapiens GN=LTB4R PE=1 SV=2	-0.905791	0.738068	0.695096	3.40026	2.42417	2.95568	2.49447	0.776267	1.17324
O15162	Phospholipid scramblase 1 OS=Homo sapiens GN=PLSCR1 PE=1 SV=1	-1.33945	0.556055	0.682983	2.90649	0.825656	1.28903	1.56704	1.7553	1.95038
E7EPK1	Septin-7 OS=Homo sapiens GN=SEPT7 PE=1 SV=2	3.84388	1.59186	2.17663				3.29639	1.54066	2.0587
Q14204	Cytoplasmic dynein 1 heavy chain 1 OS=Homo sapiens GN=DYNC1H1 PE=1 SV=5	2.33909	1.95318	2.32223				1.7916	1.71574	1.96898
Q15393	Splicing factor 3B subunit 3 OS=Homo sapiens GN=SF3B3 PE=1 SV=4	0.470747	0.596021	0.268809	0.570832	0.598007	0.354515	1.04158	1.36566	1.38335
Q9Y315	Deoxyribose-phosphate aldolase OS=Homo sapiens GN=DERA PE=1 SV=2	2.80912	2.48308	2.93165				2.26163	2.29533	2.64975
P12956	X-ray repair cross-complementing protein 6 OS=Homo sapiens GN=XRCC6 PE=1 SV=2	1.96068	1.22284	1.51525	1.19133	0.312746	0.388777	3.152	1.82762	2.32621
M0QXB5	Persulfide dioxygenase ETHE1, mitochondrial OS=Homo sapiens GN=ETHE1 PE=1 SV=1	1.36375	0.940559	1.07529	1.66961	0.372536	0.595151	3.03336	3.83955	4.32147
P13473-3	Isoform LAMP-2C of Lysosome-associated membrane glycoprotein 2 OS=Homo sapiens GN=LAMP2	0.438968	0.189427	0	4.31686	0.65778	1.29295	4.75582	1.92524	2.60246
Q8NBQ5	Estradiol 17-beta-dehydrogenase 11 OS=Homo sapiens GN=HSD17B11 PE=1 SV=3	0.173377	0.0630099	0	1.81816	0.438169	0.697801	1.99154	2.90037	3.19955
O95466-3	Isoform 3 of Formin-like protein 1 OS=Homo sapiens GN=FMNL1	0.173332	0.213551	0	2.03103	1.64284	1.95056	2.20436	2.68035	3.02363
Q14847-2	Isoform 2 of LIM and SH3 domain protein 1 OS=Homo sapiens GN=LASP1	5.29705	3.11647	3.84051	-3.83051	0.450735	1.03399	1.46654	0.878702	1.045
Q9Y3L5	Ras-related protein Rap-2c OS=Homo sapiens GN=RAP2C PE=1 SV=1	3.87783	6.5746	7.16318				3.33034	5.60845	6.13094
P48960	CD97 antigen OS=Homo sapiens GN=CD97 PE=1 SV=4	2.23292	1.65418	2.00305				1.68544	1.42871	1.65542
P20061	Transcobalamin-1 OS=Homo sapiens GN=TCN1 PE=1 SV=2	0.674782	0.276757	0.105921	1.59817	0.49807	0.701692	2.27295	0.903234	1.25982
I3L0A0	HCG2044781 OS=Homo sapiens GN=TMEM189-UBE2V1 PE=4 SV=1	0.298658	0.245754	0	3.54793	1.39953	1.9495	3.84659	2.24882	2.8339
Q16539	Mitogen-activated protein kinase 14 OS=Homo sapiens GN=MAPK14 PE=1 SV=3	-0.164523	0.0656648	0	2.09982	0.651105	0.973286	1.93529	1.40576	1.69251
Q15365	Poly(rC)-binding protein 1 OS=Homo sapiens GN=PCBP1 PE=1 SV=2	3.28445	4.12548	4.64195				2.73697	3.82993	4.2672
P17858-2	Isoform 2 of ATP-dependent 6-phosphofructokinase, liver type OS=Homo sapiens GN=PFKL	2.60537	1.69368	2.10955				2.05788	1.53575	1.84917
P48047	ATP synthase subunit O, mitochondrial OS=Homo sapiens GN=ATP5O PE=1 SV=1	2.00615	2.55444	2.8568				1.45866	2.06063	2.22459
P38646	Stress-70 protein, mitochondrial OS=Homo sapiens GN=HSPA9 PE=1 SV=2	1.6532	3.10887	3.3272				1.10571	2.03636	2.08
Q92608	Dedicator of cytokinesis protein 2 OS=Homo sapiens GN=DOCK2 PE=1 SV=2	-0.239657	0.0637446	0	1.8825	0.36498	0.639715	1.64284	2.58327	2.79886
P49368	T-complex protein 1 subunit gamma OS=Homo sapiens GN=CCT3 PE=1 SV=4	1.64104	1.56452	1.77964	0.584963	0.214993	0	2.226	3.2536	3.60112
P49257	Protein ERGIC-53 OS=Homo sapiens GN=LMAN1 PE=1 SV=2	0.483672	0.281048	0	1.91865	0.795671	1.07867	2.40233	1.37319	1.75382
Q7Z4W1	L-xylulose reductase OS=Homo sapiens GN=DCXR PE=1 SV=2	-0.140272	0.0566243	0	1.45713	0.511283	0.674781	1.31686	1.39434	1.51388
P34910-2	Isoform 2 of Protein EVI2B OS=Homo sapiens GN=EVI2B	-0.329722	0.0843339	0	2.81876	0.435964	0.886022	2.48904	1.80298	2.19901
H7C5J5	Guanine nucleotide-binding protein subunit beta-4 (Fragment) OS=Homo sapiens GN=GNB4 PE=1 SV=1	-0.424688	0.510445	0.138515	5.54793	1.99233	2.73646	5.12324	3.95173	4.66128
P16949-2	Isoform 2 of Stathmin OS=Homo sapiens GN=STMN1	-0.606941	0.193207	0	-0.339396	0.0716369	0	-0.946337	0.213869	0.189915
O43242	26S proteasome non-ATPase regulatory subunit 3 OS=Homo sapiens GN=PSMD3 PE=1 SV=2	2.50467	2.44796	2.84671				1.95719	2.19083	2.48246
P32121-4	Isoform 4 of Beta-arrestin-2 OS=Homo sapiens GN=ARRB2	2.00615	3.74159	4.04395				1.45866	2.71834	2.8823
O00391	Sulfhydryl oxidase 1 OS=Homo sapiens GN=QSOX1 PE=1 SV=3	-0.136372	0.0514534	0	1.89843	0.816018	1.09441	1.76206	0.654974	0.900994
Q99623	Prohibitin-2 OS=Homo sapiens GN=PHB2 PE=1 SV=2	-0.382928	0.0887432	0	3.39553	0.411812	0.942719	3.0126	4.81747	5.29641
Q15027	Arf-GAP with coiled-coil, ANK repeat and PH domain-containing protein 1 OS=Homo sapiens GN=ACAP1 PE=1 SV=1	4.08092	3.51588	4.12663				3.53343	3.4333	3.9815
P40227	T-complex protein 1 subunit zeta OS=Homo sapiens GN=CCT6A PE=1 SV=3	2.94342	3.66821	4.13706				2.39593	3.34646	3.72593
P30038	Delta-1-pyrroline-5-carboxylate dehydrogenase, mitochondrial OS=Homo sapiens GN=ALDH4A1 PE=1 SV=3	2.23816	1.18926	1.53915				1.69067	1.0231	1.25116
P12268	Inosine-5'-monophosphate dehydrogenase 2 OS=Homo sapiens GN=IMPDH2 PE=1 SV=2	1.57034	1.54396	1.73996	1.67358	0.53378	0.757427	3.24393	3.92	4.43107
Q04446	1,4-alpha-glucan-branching enzyme OS=Homo sapiens GN=GBE1 PE=1 SV=3	1.14018	1.05637	1.11334	3.51879	1.70904	2.25543	4.65896	1.94024	2.60853
Q92882	Osteoclast-stimulating factor 1 OS=Homo sapiens GN=OSTF1 PE=1 SV=2	0.958352	0.516515	0.49804	0.524662	0.236147	0	1.48301	0.895982	1.06713
P50148	Guanine nucleotide-binding protein G(q) subunit alpha OS=Homo sapiens GN=GNAQ PE=1 SV=4	-0.531496	0.886397	0.611897	2.51879	2.51605	2.91724	1.98729	2.03711	2.33538
P45880-1	Isoform 1 of Voltage-dependent anion-selective channel protein 2 OS=Homo sapiens GN=VDAC2	2.91099	3.82923	4.29327				2.36351	3.45564	3.8292
P05771-2	Isoform Beta-II of Protein kinase C beta type OS=Homo sapiens GN=PRKCB	1.95936	2.62195	2.91406	0.0740006	0.0480625	0	2.03336	2.96422	3.27244
Q15819	Ubiquitin-conjugating enzyme E2 variant 2 OS=Homo sapiens GN=UBE2V2 PE=1 SV=4	1.65907	0.585826	0.80569	-0.547488	0.685977	0.424351	1.11158	0.4364	0.48234
O75874	Isocitrate dehydrogenase [NADP] cytoplasmic OS=Homo sapiens GN=IDH1 PE=1 SV=2	0.962386	0.71902	0.702369	0.66961	0.269389	0.0952116	1.632	1.92861	2.14133
Q9NV96	Cell cycle control protein 50A OS=Homo sapiens GN=TMEM30A PE=1 SV=1	0.670965	0.282305	0.109005	2.57296	0.715224	1.12566	3.24393	1.01522	1.52629
P09104	Gamma-enolase OS=Homo sapiens GN=ENO2 PE=1 SV=3	-0.101126	0.0319662	0	4.09266	0.644797	1.2568	3.99154	1.47468	2.07582
Q9Y2Q0	Phospholipid-transporting ATPase IA OS=Homo sapiens GN=ATP8A1 PE=1 SV=1	-0.190083	0.0776556	0	1.61143	0.598725	0.805937	1.42135	0.980825	1.13353
O75695	Protein XRP2 OS=Homo sapiens GN=RP2 PE=1 SV=4	-1.11421	0.388755	0.435722	3.14963	0.775727	1.27399	2.03542	0.623713	0.932367
Q15067	Peroxisomal acyl-coenzyme A oxidase 1 OS=Homo sapiens GN=ACOX1 PE=1 SV=3	2.25376	1.36711	1.72001	-0.13245	0.119234	0	2.12131	1.33175	1.65835
Q5VZU9	Tripeptidyl-peptidase 2 OS=Homo sapiens GN=TPP2 PE=1 SV=1	2.02445	0.757858	1.06417				1.47697	0.623327	0.792697
Q8TDZ2-4	Isoform 4 of Protein-methionine sulfoxide oxidase MICAL1 OS=Homo sapiens GN=MICAL1	1.62816	1.49745	1.70914	0.919769	0.367804	0.331483	2.54793	2.55539	2.96158
P20618	Proteasome subunit beta type-1 OS=Homo sapiens GN=PSMB1 PE=1 SV=2	1.45656	1.37908	1.5424	1.00211	0.374635	0.37555	2.45866	3.1917	3.5824
P30626	Sorcin OS=Homo sapiens GN=SRI PE=1 SV=1	-0.0187698	0.00680652	0	3.90013	0.70427	1.29535	3.88136	2.40949	2.99847
P62942	Peptidyl-prolyl cis-trans isomerase FKBP1A OS=Homo sapiens GN=FKBP1A PE=1 SV=2	-2.26663	0.613064	0.968445	5.32045	0.775866	1.50181	3.05382	2.28614	2.77099
Q9Y376	Calcium-binding protein 39 OS=Homo sapiens GN=CAB39 PE=1 SV=1	3.23292	3.03202	3.54162				2.68544	2.87474	3.30375
P00505	Aspartate aminotransferase, mitochondrial OS=Homo sapiens GN=GOT2 PE=1 SV=3	2.97513	2.43664	2.91015				2.42764	2.28213	2.66731
P49748-3	Isoform 3 of Very long-chain specific acyl-CoA dehydrogenase, mitochondrial OS=Homo sapiens GN=ACADVL	2.53478	1.31827	1.72221				1.98729	1.18145	1.47971
H3BLZ8	Probable ATP-dependent RNA helicase DDX17 OS=Homo sapiens GN=DDX17 PE=1 SV=1	2.31946	0.59511	0.960497				1.77197	0.514049	0.762506
P50991	T-complex protein 1 subunit delta OS=Homo sapiens GN=CCT4 PE=1 SV=4	2.27938	1.65945	2.01727				1.73189	1.44406	1.68258
P28066	Proteasome subunit alpha type-5 OS=Homo sapiens GN=PSMA5 PE=1 SV=3	1.69442	1.14623	1.37525	0.582498	0.184398	0	2.27692	1.35798	1.71533
Q6NUK1	Calcium-binding mitochondrial carrier protein SCaMC-1 OS=Homo sapiens GN=SLC25A24 PE=1 SV=2	1.55069	0.981629	1.17215	0.90182	0.296001	0.251121	2.45251	1.607	1.99661
Q92542	Nicastrin OS=Homo sapiens GN=NCSTN PE=1 SV=2	1.46246	0.849291	1.01438	0.185774	0.0878441	0	1.64824	1.02157	1.23859
Q9NP72-2	Isoform 2 of Ras-related protein Rab-18 OS=Homo sapiens GN=RAB18	1.29172	1.40272	1.51389	0.279115	0.142087	0	1.57083	2.40334	2.59947
O75368	SH3 domain-binding glutamic acid-rich-like protein OS=Homo sapiens GN=SH3BGRL PE=1 SV=1	1.09802	0.698948	0.739559	-0.522574	0.145215	0	0.575447	0.224918	0
P31930	Cytochrome b-c1 complex subunit 1, mitochondrial OS=Homo sapiens GN=UQCRC1 PE=1 SV=3	0.973318	0.48183	0.470084	2.15958	0.391592	0.72596	3.13289	2.68918	3.18512
P67812-3	Isoform 3 of Signal peptidase complex catalytic subunit SEC11A OS=Homo sapiens GN=SEC11A	0.895799	0.697231	0.649442	0.634716	0.248518	0.0510967	1.53051	2.74152	2.92636
P11234-2	Isoform 2 of Ras-related protein Ral-B OS=Homo sapiens GN=RALB	0.653428	0.363838	0.179036	0.989415	0.307877	0.303255	1.64284	2.78524	3.00084
P16298-4	Isoform 4 of Serine/threonine-protein phosphatase 2B catalytic subunit beta isoform OS=Homo sapiens GN=PPP3CB	0.419654	0.191071	0				-0.127834	0.0588837	0
P20839-6	Isoform 6 of Inosine-5'-monophosphate dehydrogenase 1 OS=Homo sapiens GN=IMPDH1	0.228522	0.125299	0	2.50844	0.849252	1.24866	2.73697	1.94077	2.37804
Q9GZN8-2	Isoform 2 of UPF0687 protein C20orf27 OS=Homo sapiens GN=C20orf27	-0.0861152	0.038931	0	2.96747	0.856642	1.32903	2.88136	1.96342	2.42301
P28065	Proteasome subunit beta type-9 OS=Homo sapiens GN=PSMB9 PE=1 SV=2	-1.02647	1.49353	1.50488	5.2704	2.45884	3.18068	4.24393	5.62398	6.25175
Q8IWA5-2	Isoform 2 of Choline transporter-like protein 2 OS=Homo sapiens GN=SLC44A2	-2.05988	0.721163	1.03501	2.83185	0.828698	1.28077	0.771972	0.866873	0.754474
Q9NTJ5	Phosphatidylinositide phosphatase SAC1 OS=Homo sapiens GN=SACM1L PE=1 SV=2	4.5496	1.7058	2.36377				4.00211	1.67502	2.27731
P35754	Glutaredoxin-1 OS=Homo sapiens GN=GLRX PE=1 SV=2	3.3823	2.84696	3.37617				2.83481	2.72399	3.17652
Q6IBS0	Twinfilin-2 OS=Homo sapiens GN=TWF2 PE=1 SV=2	3.33421	4.39827	4.92126				2.78672	4.05738	4.50247
Q16555	Dihydropyrimidinase-related protein 2 OS=Homo sapiens GN=DPYSL2 PE=1 SV=1	3.30954	4.36556	4.88533				2.76206	4.02305	4.46428
P21796	Voltage-dependent anion-selective channel protein 1 OS=Homo sapiens GN=VDAC1 PE=1 SV=2	2.1865	1.14441	1.48416	0.547932	0.242094	0	2.73443	1.3136	1.75046
P26447	Protein S100-A4 OS=Homo sapiens GN=S100A4 PE=1 SV=1	1.8176	1.19665	1.45615	4.83467	0.421813	1.10618	6.65227	4.39124	5.21421
Q16769	Glutaminyl-peptide cyclotransferase OS=Homo sapiens GN=QPCT PE=1 SV=1	0.243926	0.389806	0	3.73697	2.45066	3.02318	3.98089	2.95439	3.55437
A0A0G2JMY9	Leukocyte immunoglobulin-like receptor subfamily A member 3 OS=Homo sapiens GN=LILRA3 PE=1 SV=1	-0.133025	0.201791	0	2.1746	2.33476	2.67214	2.04158	2.3885	2.69846
P16401	Histone H1.5 OS=Homo sapiens GN=HIST1H1B PE=1 SV=3	-0.70044	1.28417	1.12954	-4.99072	1.35894	2.0571	-5.69116	1.37469	2.12989
P78325	Disintegrin and metalloproteinase domain-containing protein 8 OS=Homo sapiens GN=ADAM8 PE=1 SV=2	-0.742202	1.56091	1.43143	3.42764	3.2477	3.78269	2.68544	2.48165	2.91066
O14672	Disintegrin and metalloproteinase domain-containing protein 10 OS=Homo sapiens GN=ADAM10 PE=1 SV=1	-1.02223	0.44362	0.453169	1.52026	0.643998	0.825915	0.498027	0.280718	0
G3XAH0	HCG2002594, isoform CRA_c OS=Homo sapiens GN=SEPT5 PE=1 SV=1	1.85073	3.01946	3.28681				1.30325	2.22188	2.33691
P54920	Alpha-soluble NSF attachment protein OS=Homo sapiens GN=NAPA PE=1 SV=3	1.77349	1.49682	1.74565				1.226	1.15741	1.2459
P61077-3	Isoform 3 of Ubiquitin-conjugating enzyme E2 D3 OS=Homo sapiens GN=UBE2D3	1.75564	1.19771	1.44214	2.48829	0.39626	0.792161	4.24393	3.23476	3.86253
P24752	Acetyl-CoA acetyltransferase, mitochondrial OS=Homo sapiens GN=ACAT1 PE=1 SV=1	1.75309	1.93192	2.17572	-0.357157	0.414602	0	1.39593	1.64629	1.79115
P25774	Cathepsin S OS=Homo sapiens GN=CTSS PE=1 SV=3	1.60973	1.05546	1.26222	2.4339	0.398807	0.785109	4.04363	3.17514	3.78191
Q16698	2,4-dienoyl-CoA reductase, mitochondrial OS=Homo sapiens GN=DECR1 PE=1 SV=1	1.34141	1.6286	1.75616	0.268648	0.149587	0	1.61005	2.64934	2.85618
P09622	Dihydrolipoyl dehydrogenase, mitochondrial OS=Homo sapiens GN=DLD PE=1 SV=2	0.70747	0.460547	0.310255	3.06697	0.677523	1.16423	3.77444	4.61357	5.19042
P00441	Superoxide dismutase [Cu-Zn] OS=Homo sapiens GN=SOD1 PE=1 SV=2	-0.83698	0.20044	0.123155	-3.06391	0.80092	1.2872	-3.90089	0.864348	1.45551
Q9UEY8	Gamma-adducin OS=Homo sapiens GN=ADD3 PE=1 SV=1	-1.38574	1.61908	1.76077	2.60452	2.25555	2.67127	1.21877	1.08624	1.17216
Q9H3Z4	DnaJ homolog subfamily C member 5 OS=Homo sapiens GN=DNAJC5 PE=1 SV=1	-1.63956	0.286103	0.500829	3.9699	0.417132	1.01591	2.33034	1.7218	2.08922
P27918	Properdin OS=Homo sapiens GN=CFP PE=1 SV=2	-2.89579	3.31573	3.7775	2.54757	2.20032	2.60645	-0.348219	0.0972019	0
P25789	Proteasome subunit alpha type-4 OS=Homo sapiens GN=PSMA4 PE=1 SV=1	3.06627	4.04003	4.52664				2.51879	3.67972	4.08091
Q13637	Ras-related protein Rab-32 OS=Homo sapiens GN=RAB32 PE=1 SV=3	3.00615	3.13816	3.61617				2.45866	2.92408	3.31478
P78371	T-complex protein 1 subunit beta OS=Homo sapiens GN=CCT2 PE=1 SV=4	3.00307	1.45125	1.92881	0.455592	0.181546	0	3.45866	1.53974	2.07865
Q02880	DNA topoisomerase 2-beta OS=Homo sapiens GN=TOP2B PE=1 SV=3	2.47836	2.3105	2.70466				1.93088	2.06436	2.35012
P55786	Puromycin-sensitive aminopeptidase OS=Homo sapiens GN=NPEPPS PE=1 SV=2	1.91099	2.96616	3.24742				1.36351	2.25001	2.38467
P42229	Signal transducer and activator of transcription 5A OS=Homo sapiens GN=STAT5A PE=1 SV=1	1.6532	2.34661	2.56493				1.10571	1.66604	1.70968
P11717	Cation-independent mannose-6-phosphate receptor OS=Homo sapiens GN=IGF2R PE=1 SV=3	1.52195	1.87571	2.05811				0.974465	1.27701	1.26578
P16050	Arachidonate 15-lipoxygenase OS=Homo sapiens GN=ALOX15 PE=1 SV=3	1.46055	1.34977	1.51428				0.913064	0.906663	0.867165
P13667	Protein disulfide-isomerase A4 OS=Homo sapiens GN=PDIA4 PE=1 SV=2	0.396766	0.21802	0	2.59477	0.775396	1.1895	2.99154	1.85796	2.33386
P28072	Proteasome subunit beta type-6 OS=Homo sapiens GN=PSMB6 PE=1 SV=4	0.114248	0.0610509	0	2.24926	0.782184	1.13422	2.36351	3.45564	3.8292
P62993	Growth factor receptor-bound protein 2 OS=Homo sapiens GN=GRB2 PE=1 SV=1	-0.758992	0.286001	0.166239	1.66724	0.56755	0.789547	0.908245	0.349319	0.307522
O15389	Sialic acid-binding Ig-like lectin 5 OS=Homo sapiens GN=SIGLEC5 PE=1 SV=1	-1.27978	0.507489	0.614624	5.04184	0.892634	1.59522	3.76206	3.57257	4.148
P81605-2	Isoform 2 of Dermcidin OS=Homo sapiens GN=DCD	-3.87894	0.913439	1.50215	2.62733	0.814683	1.2342	-1.25161	0.516275	0.613746
O00116	Alkyldihydroxyacetonephosphate synthase, peroxisomal OS=Homo sapiens GN=AGPS PE=1 SV=1	3.13526	1.24251	1.73878				2.58777	1.16561	1.57854
O75608	Acyl-protein thioesterase 1 OS=Homo sapiens GN=LYPLA1 PE=1 SV=1	3.08092	1.34422	1.8329				2.53343	1.2588	1.66251
A0A087WUL0	Triokinase/FMN cyclase OS=Homo sapiens GN=TKFC PE=1 SV=1	3.02748	1.55424	2.03532	-0.547488	0.685977	0.424351	2.47999	1.45451	1.84896
Q9UHD8	Septin-9 OS=Homo sapiens GN=SEPT9 PE=1 SV=2	2.45156	4.63397	5.02341				1.90408	3.55109	3.83077
Q0VD83-4	Isoform 4 of Apolipoprotein B receptor OS=Homo sapiens GN=APOBR	1.97826	0.797214	1.0935	-3.06259	0.532967	1.01906	-1.08433	0.281524	0.316685
P30049	ATP synthase subunit delta, mitochondrial OS=Homo sapiens GN=ATP5D PE=1 SV=2	1.68384	0.568987	0.795288	2.18948	1.16962	1.50996	3.87332	0.814473	1.40256
Q86VP6	Cullin-associated NEDD8-dissociated protein 1 OS=Homo sapiens GN=CAND1 PE=1 SV=2	1.63743	2.83067	3.04483				1.08994	1.90019	1.93759
P16083	Ribosyldihydronicotinamide dehydrogenase [quinone] OS=Homo sapiens GN=NQO2 PE=1 SV=5	0.221232	0.0578394	0	2.2251	0.388909	0.736259	2.44633	0.868866	1.25738
P56377	AP-1 complex subunit sigma-2 OS=Homo sapiens GN=AP1S2 PE=1 SV=1	-0.146674	0.0521994	0	1.84776	0.49753	0.764176	1.70109	2.44341	2.67414
P49755	Transmembrane emp24 domain-containing protein 10 OS=Homo sapiens GN=TMED10 PE=1 SV=2	-2.49341	1.35153	1.74833	3.76206	1.50721	2.08264	1.26865	1.9163	2.01964
P17900	Ganglioside GM2 activator OS=Homo sapiens GN=GM2A PE=1 SV=4	3.21635	1.3596	1.86696	0.764542	0.252383	0.135784	3.98089	1.45374	2.05372
P39748	Flap endonuclease 1 OS=Homo sapiens GN=FEN1 PE=1 SV=1	2.73697	1.85108	2.28835				2.18948	1.70101	2.04135
Q6IAA8	Ragulator complex protein LAMTOR1 OS=Homo sapiens GN=LAMTOR1 PE=1 SV=2	-0.160465	0.0609066	0	0.830075	0.297593	0.21671	0.66961	0.92391	0.749732
P02750	Leucine-rich alpha-2-glycoprotein OS=Homo sapiens GN=LRG1 PE=1 SV=2	-1.77206	0.633436	0.881915	-0.260756	0.0762926	0	-2.03282	0.519751	0.82785
Q9Y2Y8	Proteoglycan 3 OS=Homo sapiens GN=PRG3 PE=1 SV=2	6.55485	1.0879	1.90446				6.00736	1.0824	1.86108
Q9Y2Q3	Glutathione S-transferase kappa 1 OS=Homo sapiens GN=GSTK1 PE=1 SV=3	3.60131	2.44933	3.00579				3.05382	2.36449	2.84934
O43747-2	Isoform 2 of AP-1 complex subunit gamma-1 OS=Homo sapiens GN=AP1G1	3.09542	2.43769	2.92841				2.54793	2.30077	2.70696
Q99714	3-hydroxyacyl-CoA dehydrogenase type-2 OS=Homo sapiens GN=HSD17B10 PE=1 SV=3	2.2171	2.29583	2.64161				1.66961	1.96718	2.18979
P42574	Caspase-3 OS=Homo sapiens GN=CASP3 PE=1 SV=2	1.95602	2.05377	2.34514	0.340371	0.145974	0	2.29639	3.01336	3.3744
O95352	Ubiquitin-like modifier-activating enzyme ATG7 OS=Homo sapiens GN=ATG7 PE=1 SV=1	1.78785	2.84133	3.09366				1.24036	2.06681	2.16036
Q13045	Protein flightless-1 homolog OS=Homo sapiens GN=FLII PE=1 SV=2	1.69188	1.20821	1.43658				1.14439	0.908692	0.967266
Q8NF50	Dedicator of cytokinesis protein 8 OS=Homo sapiens GN=DOCK8 PE=1 SV=3	1.33909	2.31098	2.43779				0.791601	1.3066	1.20511
P46459	Vesicle-fusing ATPase OS=Homo sapiens GN=NSF PE=1 SV=3	1.33421	0.695426	0.820649				0.786719	0.440353	0.336173
A0A087WYT3	Prostaglandin E synthase 3 OS=Homo sapiens GN=PTGES3 PE=1 SV=1	0.639697	0.255977	0.0619509	1.78794	0.359841	0.612194	2.42764	1.9593	2.34448
P61604	10 kDa heat shock protein, mitochondrial OS=Homo sapiens GN=HSPE1 PE=1 SV=2	0.414451	0.133168	0	2.84718	0.398233	0.852647	3.26163	3.38732	3.90075
P22626	Heterogeneous nuclear ribonucleoproteins A2/B1 OS=Homo sapiens GN=HNRNPA2B1 PE=1 SV=2	-0.526499	0.223063	0	-0.67746	0.308588	0.139471	-1.20396	0.552014	0.632626
P35573	Glycogen debranching enzyme OS=Homo sapiens GN=AGL PE=1 SV=3	2.75534	1.96317	2.40335				2.20786	1.80784	2.15181
O75947	ATP synthase subunit d, mitochondrial OS=Homo sapiens GN=ATP5H PE=1 SV=3	2.69188	1.78792	2.21797				2.14439	1.63578	1.96708
P61163	Alpha-centractin OS=Homo sapiens GN=ACTR1A PE=1 SV=1	2.53478	3.26141	3.66535				1.98729	2.86018	3.15844
Q5T4U5	Acyl-Coenzyme A dehydrogenase, C-4 to C-12 straight chain, isoform CRA_a OS=Homo sapiens GN=ACADM PE=1 SV=1	2.39642	1.15946	1.53902				1.84893	1.0198	1.28672
H7BY58	Protein-L-isoaspartate O-methyltransferase OS=Homo sapiens GN=PCMT1 PE=1 SV=1	2.0485	2.37025	2.68169				1.50101	1.95057	2.12695
P00492	Hypoxanthine-guanine phosphoribosyltransferase OS=Homo sapiens GN=HPRT1 PE=1 SV=2	-0.108439	0.0465418	0	3.62722	0.864381	1.42396	3.51879	1.8877	2.4341
Q13303-3	Isoform 3 of Voltage-gated potassium channel subunit beta-2 OS=Homo sapiens GN=KCNAB2	-0.280108	0.30904	0	3.31347	1.76044	2.28072	3.03336	3.98783	4.46976
Q6PCB8	Embigin OS=Homo sapiens GN=EMB PE=1 SV=1	-1.94799	1.50668	1.79627	3.20786	1.96948	2.4757	1.25987	0.577743	0.678068
P30273	High affinity immunoglobulin epsilon receptor subunit gamma OS=Homo sapiens GN=FCER1G PE=1 SV=1	3.49361	2.16572	2.70899	1.08994	0.330445	0.367848	4.58356	2.33091	2.99211
P98171-2	Isoform 2 of Rho GTPase-activating protein 4 OS=Homo sapiens GN=ARHGAP4	2.14086	3.75869	4.08928				1.59337	2.8724	3.07472
F5H2F4	C-1-tetrahydrofolate synthase, cytoplasmic OS=Homo sapiens GN=MTHFD1 PE=1 SV=1	1.43342	1.66654	1.82291				0.885928	1.08426	1.03165
Q00325	Phosphate carrier protein, mitochondrial OS=Homo sapiens GN=SLC25A3 PE=1 SV=2	0.673819	0.537944	0.366488	4.31241	0.915254	1.54997	4.98622	4.80544	5.50321
P35613	Basigin OS=Homo sapiens GN=BSG PE=1 SV=2	-2.48745	0.932289	1.32804	4.06395	1.07729	1.68624	1.5765	1.33831	1.536
P43405	Tyrosine-protein kinase SYK OS=Homo sapiens GN=SYK PE=1 SV=1	4.32193	3.33773	3.97341				3.77444	3.27761	3.85446
Q12905	Interleukin enhancer-binding factor 2 OS=Homo sapiens GN=ILF2 PE=1 SV=2	3.79141	2.8317	3.4105				3.24393	2.74991	3.26098
P13010	X-ray repair cross-complementing protein 5 OS=Homo sapiens GN=XRCC5 PE=1 SV=3	3.20645	2.87521	3.38123				2.65896	2.72574	3.15046
P22307	Non-specific lipid-transfer protein OS=Homo sapiens GN=SCP2 PE=1 SV=2	3.09542	2.71043	3.20115				2.54793	2.55539	2.96158
Q13576	Ras GTPase-activating-like protein IQGAP2 OS=Homo sapiens GN=IQGAP2 PE=1 SV=4	1.96253	1.17072	1.46354				1.41504	0.954407	1.10518
Q9BRA2	Thioredoxin domain-containing protein 17 OS=Homo sapiens GN=TXNDC17 PE=1 SV=1	1.92405	1.89061	2.17482				1.37656	1.52414	1.66294
Q9Y5P6-2	Isoform 2 of Mannose-1-phosphate guanyltransferase beta OS=Homo sapiens GN=GMPPB	1.85756	3.35758	3.62652				1.31007	2.38852	2.50582
Q9P258	Protein RCC2 OS=Homo sapiens GN=RCC2 PE=1 SV=2	1.68422	1.48493	1.71133				1.13674	1.11102	1.16668
Q9H9B4	Sideroflexin-1 OS=Homo sapiens GN=SFXN1 PE=1 SV=4	1.52195	1.11196	1.29437				0.974465	0.777123	0.765889
P19367-3	Isoform 3 of Hexokinase-1 OS=Homo sapiens GN=HK1	0.382857	0.310563	0	0.254573	0.143438	0	0.63743	1.10418	0.908617
P20701-2	Isoform 2 of Integrin alpha-L OS=Homo sapiens GN=ITGAL	-2.18808	0.359991	0.700054	2.85769	0.404049	0.860065	0.66961	1.36602	1.19184
Q9H3N1	Thioredoxin-related transmembrane protein 1 OS=Homo sapiens GN=TMX1 PE=1 SV=1	4.13806	5.44078	6.05758				3.59058	5.13881	5.69397
Q8IUI8	Cytokine receptor-like factor 3 OS=Homo sapiens GN=CRLF3 PE=1 SV=2	2.50467	1.68437	2.08312				1.95719	1.51081	1.80245
P30153	Serine/threonine-protein phosphatase 2A 65 kDa regulatory subunit A alpha isoform OS=Homo sapiens GN=PPP2R1A PE=1 SV=4	2.36325	0.831342	1.20485				1.81577	0.724226	0.983286
Q01432-4	Isoform 2 of AMP deaminase 3 OS=Homo sapiens GN=AMPD3	2.10692	2.9977	3.32135				1.55943	2.42537	2.61833
A0A0C4DH47	Thromboxane-A synthase OS=Homo sapiens GN=TBXAS1 PE=1 SV=1	1.70706	1.75706	1.98931				1.15958	1.31917	1.38347
P08473	Neprilysin OS=Homo sapiens GN=MME PE=1 SV=2	-2.84811	0.39558	0.850136	2.93805	0.400163	0.868222	0.0899421	0.0735645	0
Q969Q5	Ras-related protein Rab-24 OS=Homo sapiens GN=RAB24 PE=1 SV=1	4.24598	1.6609	2.28888				3.69849	1.62262	2.19064
Q13492	Phosphatidylinositol-binding clathrin assembly protein OS=Homo sapiens GN=PICALM PE=1 SV=2	3.64139	3.9688	4.53007				3.0939	3.79484	4.28535
Q9UHA4	Ragulator complex protein LAMTOR3 OS=Homo sapiens GN=LAMTOR3 PE=1 SV=1	3.20645	3.31947	3.82549				2.65896	3.12965	3.55436
P10644	cAMP-dependent protein kinase type I-alpha regulatory subunit OS=Homo sapiens GN=PRKAR1A PE=1 SV=1	3.03653	2.08063	2.563				2.48904	1.95603	2.35206
G3V5Z7	Proteasome subunit alpha type OS=Homo sapiens GN=PSMA6 PE=1 SV=1	2.47393	1.10722	1.50061				1.92644	0.982312	1.26707
Q9NR31	GTP-binding protein SAR1a OS=Homo sapiens GN=SAR1A PE=1 SV=1	2.20645	1.43218	1.77588				1.65896	1.22952	1.44935
Q9NPP4	NLR family CARD domain-containing protein 4 OS=Homo sapiens GN=NLRC4 PE=1 SV=2	0.987616	1.9164	1.91098				0.440128	0.672126	0.315705
P31948-2	Isoform 2 of Stress-induced-phosphoprotein 1 OS=Homo sapiens GN=STIP1	-0.998872	0.239237	0.238747	1.90295	0.377001	0.656428	0.904076	0.816092	0.772296
P10606	Cytochrome c oxidase subunit 5B, mitochondrial OS=Homo sapiens GN=COX5B PE=1 SV=2	4.58085	6.45506	7.11601				4.03336	6.02642	6.63209
Q53GQ0	Very-long-chain 3-oxoacyl-CoA reductase OS=Homo sapiens GN=HSD17B12 PE=1 SV=2	3.75534	3.26861	3.84326				3.20786	3.16633	3.67254
P29466	Caspase-1 OS=Homo sapiens GN=CASP1 PE=1 SV=1	3.12399	2.09949	2.5942				2.5765	1.98388	2.39491
P35611-3	Isoform 3 of Alpha-adducin OS=Homo sapiens GN=ADD1	2.77349	2.43691	2.87993				2.226	2.24629	2.59381
P22234-2	Isoform 2 of Multifunctional protein ADE2 OS=Homo sapiens GN=PAICS	2.47836	1.3826	1.77677				1.93088	1.2324	1.51815
Q9UBV8	Peflin OS=Homo sapiens GN=PEF1 PE=1 SV=1	2.46949	1.13363	1.52623				1.922	1.00565	1.2894
P22695	Cytochrome b-c1 complex subunit 2, mitochondrial OS=Homo sapiens GN=UQCRC2 PE=1 SV=3	2.34395	1.03215	1.4021				1.79647	0.899656	1.15408
P24539	ATP synthase F(0) complex subunit B1, mitochondrial OS=Homo sapiens GN=ATP5F1 PE=1 SV=2	2.3083	0.813749	1.17704				1.76081	0.703362	0.949075
Q00839	Heterogeneous nuclear ribonucleoprotein U OS=Homo sapiens GN=HNRNPU PE=1 SV=6	1.96569	0.741587	1.0351				1.4182	0.602169	0.753906
Q9Y277-2	Isoform 2 of Voltage-dependent anion-selective channel protein 3 OS=Homo sapiens GN=VDAC3	1.90442	2.01175	2.29151				1.35693	1.60799	1.74055
Q9UJ68	Mitochondrial peptide methionine sulfoxide reductase OS=Homo sapiens GN=MSRA PE=1 SV=1	1.77875	0.866993	1.11711	0.888209	0.679049	0.627564	2.66696	1.06414	1.49016
P14550	Alcohol dehydrogenase [NADP(+)] OS=Homo sapiens GN=AKR1A1 PE=1 SV=3	1.50467	2.93567	3.11311				0.957187	1.7693	1.7503
A2A274	Aconitate hydratase, mitochondrial OS=Homo sapiens GN=ACO2 PE=1 SV=1	1.41504	0.998077	1.14884				0.86755	0.65861	0.596904
P61086	Ubiquitin-conjugating enzyme E2 K OS=Homo sapiens GN=UBE2K PE=1 SV=3	1.28445	0.559242	0.667961				0.736966	0.344894	0.212341
P49189	4-trimethylaminobutyraldehyde dehydrogenase OS=Homo sapiens GN=ALDH9A1 PE=1 SV=3	0.339089	0.433393	0				-0.208399	0.201457	0
P01876	Ig alpha-1 chain C region OS=Homo sapiens GN=IGHA1 PE=1 SV=2	-1.17862	0.4475	0.518875	1.96044	0.629274	0.921628	0.78182	0.848131	0.741238
Q9Y2G3	Probable phospholipid-transporting ATPase IF OS=Homo sapiens GN=ATP11B PE=1 SV=2	-1.36293	0.397006	0.531481	2.72808	0.692028	1.12789	1.36515	0.285131	0.42031
P57088	Transmembrane protein 33 OS=Homo sapiens GN=TMEM33 PE=1 SV=2	3.20645	1.98649	2.49251				2.65896	1.88411	2.30883
O43776	Asparagine--tRNA ligase, cytoplasmic OS=Homo sapiens GN=NARS PE=1 SV=1	2.18492	0.991006	1.33044				1.63743	0.842557	1.05672
Q96R05	Retinoid-binding protein 7 OS=Homo sapiens GN=RBP7 PE=1 SV=1	1.29305	0.513988	0.625602	1.37656	0.355059	0.493855	2.66961	0.955432	1.38188
P07686	Beta-hexosaminidase subunit beta OS=Homo sapiens GN=HEXB PE=1 SV=3	1.07215	0.8067	0.836955				0.524662	0.393764	0.113644
Q7L591	Docking protein 3 OS=Homo sapiens GN=DOK3 PE=1 SV=2	0.871102	1.60237	1.54244				0.323614	0.438449	0
Q14240-2	Isoform 2 of Eukaryotic initiation factor 4A-II OS=Homo sapiens GN=EIF4A2	0.447048	0.292465	0				-0.10044	0.0596687	0
O00161	Synaptosomal-associated protein 23 OS=Homo sapiens GN=SNAP23 PE=1 SV=1	-3.60514	2.22855	2.78547	3.65896	2.25241	2.81577	0.0538227	0.0293491	0
B5MC82	D-dopachrome decarboxylase OS=Homo sapiens GN=DDT PE=4 SV=2	5.18627	5.82945	6.54431				4.63879	5.7108	6.37721
P13861	cAMP-dependent protein kinase type II-alpha regulatory subunit OS=Homo sapiens GN=PRKAR2A PE=1 SV=2	2.76988	1.36601	1.80847				2.22239	1.25246	1.59928
P23396-2	Isoform 2 of 40S ribosomal protein S3 OS=Homo sapiens GN=RPS3	1.89119	1.03686	1.3136				1.3437	0.829274	0.957576
A0A0A0MSV9	Tapasin OS=Homo sapiens GN=TAPBP PE=1 SV=1	1.86434	3.1675	3.43803				1.31686	2.30963	2.42916
P13804	Electron transfer flavoprotein subunit alpha, mitochondrial OS=Homo sapiens GN=ETFA PE=1 SV=1	-0.620385	0.131249	0	2.2332	0.393718	0.742645	1.61281	0.366388	0.573972
P25788	Proteasome subunit alpha type-3 OS=Homo sapiens GN=PSMA3 PE=1 SV=2	-2.46991	0.590739	0.98342	3.71561	0.692926	1.26296	1.24571	0.344194	0.439609
Q15008-4	Isoform 4 of 26S proteasome non-ATPase regulatory subunit 6 OS=Homo sapiens GN=PSMD6	4.73697	2.21389	2.88939				4.18948	2.18331	2.80547
P41091	Eukaryotic translation initiation factor 2 subunit 3 OS=Homo sapiens GN=EIF2S3 PE=1 SV=3	3.17129	1.13333	1.63457				2.62381	1.06377	1.48271
Q13011	Delta(3,5)-Delta(2,4)-dienoyl-CoA isomerase, mitochondrial OS=Homo sapiens GN=ECH1 PE=1 SV=2	2.99382	0.983366	1.45959				2.44633	0.911446	1.29996
P48426	Phosphatidylinositol 5-phosphate 4-kinase type-2 alpha OS=Homo sapiens GN=PIP4K2A PE=1 SV=2	2.71084	1.7052	2.1383				2.16335	1.56172	1.89685
B0YIW6	Archain 1, isoform CRA_a OS=Homo sapiens GN=ARCN1 PE=1 SV=1	2.52624	2.08652	2.489				1.97875	1.87822	2.17461
Q7Z6I6	Rho GTPase-activating protein 30 OS=Homo sapiens GN=ARHGAP30 PE=1 SV=3	2.49596	3.91877	4.316				1.94847	3.2682	3.55789
Q08211	ATP-dependent RNA helicase A OS=Homo sapiens GN=DHX9 PE=1 SV=4	2.16855	2.37299	2.70916				1.62107	2.00924	2.21904
Q8WUW1-2	Isoform 2 of Protein BRICK1 OS=Homo sapiens GN=BRK1	2.08964	2.58404	2.90411				1.54215	2.13061	2.31874
R4GMU1	GDH/6PGL endoplasmic bifunctional protein OS=Homo sapiens GN=H6PD PE=1 SV=1	2.06037	2.47468	2.78863				1.51288	2.03451	2.21432
Q9BUJ2	Heterogeneous nuclear ribonucleoprotein U-like protein 1 OS=Homo sapiens GN=HNRNPUL1 PE=1 SV=2	1.90277	0.42536	0.704747				1.35529	0.341005	0.473036
P17987	T-complex protein 1 subunit alpha OS=Homo sapiens GN=TCP1 PE=1 SV=1	1.40343	0.759914	0.907105				0.855943	0.501411	0.433856
Q00722	1-phosphatidylinositol 4,5-bisphosphate phosphodiesterase beta-2 OS=Homo sapiens GN=PLCB2 PE=1 SV=2	1.26919	0.714617	0.818142				0.721699	0.431099	0.289455
P43034	Platelet-activating factor acetylhydrolase IB subunit alpha OS=Homo sapiens GN=PAFAH1B1 PE=1 SV=2	0.843881	1.88248	1.80876				0.296393	0.434668	0
A0A087WW66	26S proteasome non-ATPase regulatory subunit 1 OS=Homo sapiens GN=PSMD1 PE=1 SV=1	0.755344	0.32203	0.200175				0.207856	0.0877116	0
Q9NY25	C-type lectin domain family 5 member A OS=Homo sapiens GN=CLEC5A PE=1 SV=1	0.584963	0.404652	0.17178				0.0374747	0.0217741	0
Q99627	COP9 signalosome complex subunit 8 OS=Homo sapiens GN=COPS8 PE=1 SV=1	-0.0248747	0.0233315	0				-0.572362	0.585833	0.343504
Q14141	Septin-6 OS=Homo sapiens GN=SEPT6 PE=1 SV=4	2.61345	2.46806	2.88527				2.06596	2.2378	2.55292
Q9NPA2	Matrix metalloproteinase-25 OS=Homo sapiens GN=MMP25 PE=1 SV=1	0.975656	0.363087	0.352383	0.570832	0.247702	0.00421024	1.54649	0.576802	0.766149
Q6IA69	Glutamine-dependent NAD(+) synthetase OS=Homo sapiens GN=NADSYN1 PE=1 SV=3	0.910995	0.438318	0.397834				0.363507	0.176015	0
Q16401	26S proteasome non-ATPase regulatory subunit 5 OS=Homo sapiens GN=PSMD5 PE=1 SV=3	0.415037	0.722633	0.34072				-0.13245	0.138227	0
Q9BTV4	Transmembrane protein 43 OS=Homo sapiens GN=TMEM43 PE=1 SV=1	0.396422	0.311429	0				-0.151066	0.105866	0
Q15942	Zyxin OS=Homo sapiens GN=ZYX PE=1 SV=1	-1.58896	0.301301	0.502414	2.40233	0.398069	0.778701	0.813369	0.20684	0.117128
P22694-2	Isoform 2 of cAMP-dependent protein kinase catalytic subunit beta OS=Homo sapiens GN=PRKACB	1.93699	3.18955	3.47668				1.3895	2.39413	2.53699
P09110	3-ketoacyl-CoA thiolase, peroxisomal OS=Homo sapiens GN=ACAA1 PE=1 SV=2	1.49596	2.42781	2.60273				0.94847	1.55013	1.52715
Q5S007	Leucine-rich repeat serine/threonine-protein kinase 2 OS=Homo sapiens GN=LRRK2 PE=1 SV=2	1.36325	0.542983	0.67756				0.815767	0.353191	0.264757
Q32MZ4	Leucine-rich repeat flightless-interacting protein 1 OS=Homo sapiens GN=LRRFIP1 PE=1 SV=2	-0.489704	0.136487	0	-1.93757	0.360892	0.648149	-2.42727	0.405904	0.791022
P02794	Ferritin heavy chain OS=Homo sapiens GN=FTH1 PE=1 SV=2	-2.42408	0.642268	1.02681	1.40711	0.469671	0.617997	-1.01697	0.981442	0.988751
G3V3D1	Epididymal secretory protein E1 (Fragment) OS=Homo sapiens GN=NPC2 PE=1 SV=1	-3.17548	0.458143	0.959953	0.83563	0.190881	0.112895	-2.33985	0.743211	1.1124
Q9H444	Charged multivesicular body protein 4b OS=Homo sapiens GN=CHMP4B PE=1 SV=1	3.11548	0.910205	1.40373				2.56799	0.849184	1.25878
Q86YV0	RAS protein activator like-3 OS=Homo sapiens GN=RASAL3 PE=1 SV=2	2.60436	0.773722	1.18942				2.05687	0.692607	1.00581
P43304	Glycerol-3-phosphate dehydrogenase, mitochondrial OS=Homo sapiens GN=GPD2 PE=1 SV=3	2.58291	0.828783	1.24089				2.03542	0.740839	1.04949
Q9UNF0	Protein kinase C and casein kinase substrate in neurons protein 2 OS=Homo sapiens GN=PACSIN2 PE=1 SV=2	2.57154	0.539572	0.949766				2.02405	0.480354	0.786577
P40763	Signal transducer and activator of transcription 3 OS=Homo sapiens GN=STAT3 PE=1 SV=2	1.57878	0.836114	1.03444				1.0313	0.60184	0.615223
P11766	Alcohol dehydrogenase class-3 OS=Homo sapiens GN=ADH5 PE=1 SV=4	1.54538	0.64481	0.833844				0.997889	0.458804	0.457886
A0A096LPI6	Uncharacterized protein (Fragment) OS=Homo sapiens PE=4 SV=2	1.53903	1.36654	1.55379				0.991538	0.958899	0.955209
O15127	Secretory carrier-associated membrane protein 2 OS=Homo sapiens GN=SCAMP2 PE=1 SV=2	1.43342	1.44343	1.5998				0.885928	0.949692	0.89709
Q96CN7	Isochorismatase domain-containing protein 1 OS=Homo sapiens GN=ISOC1 PE=1 SV=3	1.40576	1.60183	1.74974				0.858272	1.02564	0.95926
P00367	Glutamate dehydrogenase 1, mitochondrial OS=Homo sapiens GN=GLUD1 PE=1 SV=2	1.24598	0.510742	0.606253	-0.547488	0.685977	0.424351	0.698491	0.307278	0.151439
P50452	Serpin B8 OS=Homo sapiens GN=SERPINB8 PE=1 SV=2	1.03953	0.275178	0.292014				0.492041	0.1407	0
Q86X76-3	Isoform 4 of Nitrilase homolog 1 OS=Homo sapiens GN=NIT1	0.617475	0.605476	0.396095				0.0699875	0.0521951	0
A0A0U1RQQ9	SCY1-like protein 2 OS=Homo sapiens GN=SCYL2 PE=1 SV=1	0.353637	0.246507	0				-0.193851	0.129489	0
P53004	Biliverdin reductase A OS=Homo sapiens GN=BLVRA PE=1 SV=2	0.163058	0.144082	0				-0.38443	0.345691	0
Q9BVK6	Transmembrane emp24 domain-containing protein 9 OS=Homo sapiens GN=TMED9 PE=1 SV=2	-0.0520443	0.00983388	0	2.81036	0.403185	0.851948	2.75832	0.458845	0.89949
Q9UKK3	Poly [ADP-ribose] polymerase 4 OS=Homo sapiens GN=PARP4 PE=1 SV=3	-0.108813	0.0598316	0				-0.656301	0.461483	0.278586
P29966	Myristoylated alanine-rich C-kinase substrate OS=Homo sapiens GN=MARCKS PE=1 SV=4	-3.26737	0.407938	0.922136	0.449544	0.0847702	0	-2.81783	0.428891	0.878805
Q6JBY9	CapZ-interacting protein OS=Homo sapiens GN=RCSD1 PE=1 SV=1	-4.49141	0.442954	1.09534	-0.546292	0.116504	0	-5.0377	0.573783	1.27601
Q96KP4	Cytosolic non-specific dipeptidase OS=Homo sapiens GN=CNDP2 PE=1 SV=2	1.12681	0.572895	0.624747				0.579327	0.307162	0.0700854
Q9HCK5	Protein argonaute-4 OS=Homo sapiens GN=AGO4 PE=1 SV=2	0.617475	0.549162	0.339782				0.0699875	0.0490359	0
O95497	Pantetheinase OS=Homo sapiens GN=VNN1 PE=1 SV=2	-4.25648	0.428733	1.05778	3.73949	0.416798	0.989611	-0.516986	0.64263	0.356108
O75563	Src kinase-associated phosphoprotein 2 OS=Homo sapiens GN=SKAP2 PE=1 SV=1	2.3083	0.715882	1.07917				1.76081	0.618011	0.863725
Q969H8	Myeloid-derived growth factor OS=Homo sapiens GN=MYDGF PE=1 SV=1	4.37102	0.864885	1.50547				3.82353	0.842633	1.4251
B4DR61	Protein transport protein Sec61 subunit alpha isoform 1 OS=Homo sapiens GN=SEC61A1 PE=1 SV=1	3.7328	0.446978	1.01901				3.18531	0.427334	0.930486
P04424	Argininosuccinate lyase OS=Homo sapiens GN=ASL PE=1 SV=4	1.41041	0.341496	0.49084				0.862918	0.231587	0.167557
Q15057	Arf-GAP with coiled-coil, ANK repeat and PH domain-containing protein 2 OS=Homo sapiens GN=ACAP2 PE=1 SV=3	0.725825	0.290743	0.151575				0.178337	0.0709499	0
P26368	Splicing factor U2AF 65 kDa subunit OS=Homo sapiens GN=U2AF2 PE=1 SV=4	0.024453	0.0146039	0				-0.523035	0.397859	0.11639
P0DME0	Protein SETSIP OS=Homo sapiens GN=SETSIP PE=1 SV=1	1.88619	0.373408	0.648994	-3.15823	0.467638	0.967082	-1.27204	0.262991	0.367492

### Sheet: Peptides (LFQ)
Accession	Description	Coverage	# Peptides	# PSMs	# Unique Peptides	# AAs	MW [kDa]	calc. pI	Found in Sample: [S1] F1: Sample	Found in Sample: [S2] F2: Sample	Found in Sample: [S3] F3: Sample	Found in Sample: [S4] F4: Sample	Found in Sample: [S5] F5: Sample	Found in Sample: [S6] F6: Sample	Found in Sample: [S7] F7: Sample	Found in Sample: [S8] F8: Sample	Found in Sample: [S9] F9: Sample	Area: F1: Sample	Area: F2: Sample	Area: F3: Sample	Area: F4: Sample	Area: F5: Sample	Area: F6: Sample	Area: F7: Sample	Area: F8: Sample	Area: F9: Sample	Entrez Gene ID	Ensembl Gene ID	Gene ID	Chromosome	Biological Process	Cellular Component	Molecular Function	Pfam IDs	emPAI	Score Mascot	Coverage Mascot	# Peptides Mascot	# PSMs Mascot	Score Sequest HT	Coverage Sequest HT	# Peptides Sequest HT	# PSMs Sequest HT	Score MS Amanda	Coverage MS Amanda	# Peptides MS Amanda	# PSMs MS Amanda
P02788	Lactotransferrin OS=Homo sapiens GN=LTF PE=1 SV=6	70	55	8015	55	710	78,132	8,12	High	High	High	High	High	High	High	High	High	1700000000	710000000	1400000000	960000000	800000000	370000000	2100000000	2400000000	1400000000	4057	ENSG00000012223	LTF	3	cellular homeostasis;defense response;metabolic process;regulation of biological process;response to stimulus;transport	cell surface;cytoplasm;extracellular;nucleus;organelle lumen	catalytic activity;DNA binding;enzyme regulator activity;metal ion binding;protein binding	Pf00405	47,697	77941	70	55	2698	4521	69	53	2677	636132	70	54	2640
	Annotated Sequence	Modifications	Qvality PEP	Qvality q-value	# Protein Groups	# Proteins	# PSMs	Positions in Master Proteins	# Missed Cleavages	Theo. MH+ [Da]	Found in Sample: [S1] F1: Sample	Found in Sample: [S2] F2: Sample	Found in Sample: [S3] F3: Sample	Found in Sample: [S4] F4: Sample	Found in Sample: [S5] F5: Sample	Found in Sample: [S6] F6: Sample	Found in Sample: [S7] F7: Sample	Found in Sample: [S8] F8: Sample	Found in Sample: [S9] F9: Sample	Area: F1: Sample	Area: F2: Sample	Area: F3: Sample	Area: F4: Sample	Area: F5: Sample	Area: F6: Sample	Area: F7: Sample	Area: F8: Sample	Area: F9: Sample	Ions Score Mascot	Charge Mascot	m/z [Da] Mascot	RT [min] Mascot	Search Space Mascot	Percolator q-Value Mascot	Percolator PEP Mascot	XCorr Sequest HT	Charge Sequest HT	m/z [Da] Sequest HT	RT [min] Sequest HT	Search Space Sequest HT	Percolator q-Value Sequest HT	Percolator PEP Sequest HT	Amanda Score MS Amanda	Charge MS Amanda	m/z [Da] MS Amanda	RT [min] MS Amanda	Search Space MS Amanda	Percolator q-Value MS Amanda	Percolator PEP MS Amanda
	[K].GGSFQLNELQGLK.[S]		1,087E-05	0	1	5	124	P02788 [120-132]	0	1390,7325046	High	High	High	High	High	High	High	High	High	300000000	170000000	280000000	440000000	180000000	130000000	900000000	760000000	350000000	61,47	2	695	307,47605		4,303E-05	8,281E-06	3	2	695	305,7656		0	1,604E-07	311	2	695	306,1178	466	6,74E-05	3,058E-05
	[R].ESTVFEDLSDEAER.[D]		9,84566E-06	0	1	4	22	P02788 [230-243]	0	1626,71295072	High	High	High	High	Not Found	Not Found	High	High	High	6600000	5600000	4100000	84000000			34000000	18000000	27000000	76,42	2	813	305,42209		0	1,38E-08	2	2	813	304,31321		0	2,545E-07	281	2	813	305,42209	144	0	1,522E-05
	[R].NGSDCPDKFCLFQSETK.[N]	2xCarbamidomethyl [C5; C10]	6,88262E-07	0	1	4	12	P02788 [642-658]	1	2032,87390212	High	High	High	Not Found	Not Found	Not Found	Not Found	Not Found	Not Found	2100000	4700000	5400000							52,87	3	678	226,05317		0	1,254E-06	3	3	678	225,72088		0	3,578E-11	356	3	678	225,72088	127	0	2,801E-06
	[K].CGLVPVLAENYK.[S]	1xCarbamidomethyl [C1]	4,35778E-06	0	1	4	93	P02788 [424-435]	0	1362,70859841	High	High	High	High	High	High	High	High	High	47000000	51000000	46000000	59000000	37000000	47000000	230000000	150000000	120000000	70,29	2	681	305,29405		0	4,045E-09	3	2	681	305,29405		0	4,152E-08	327	2	681	305,29405	495	0	1,446E-05
	[K].NLLFNDNTECLAR.[L]	1xCarbamidomethyl [C10]	3,90157E-08	0	1	4	455	P02788 [659-671]	0	1579,75331662	High	High	High	High	High	High	High	High	High	830000000	690000000	220000000	740000000	520000000	520000000	910000000	1200000000	760000000	92,09	2	790	311,41354		0	2,818E-10	3	2	790	300,96044		0	6,48E-08	343	2	790	304,03006	453	0	4,032E-06
	[K].GEADAMSLDGGYVYTAGK.[C]	1xOxidation [M6]	3,00245E-10	0	1	4	777	P02788 [406-423]	0	1820,80072024	High	High	High	High	High	High	High	High	High	4700000	2400000	4300000		13000000	4900000	4800000	75000000	64000000	117,75	2	910	242,42449		0	2,362E-15	4	2	910	229,74079		0	7,13E-12	564	2	910	226,79605	195	0	2,329E-07
	[K].GEADAMSLDGGYVYTAGK.[C]		6,28905E-10	0	1	4	67	P02788 [406-423]	0	1804,80580524	High	High	High	Not Found	High	High	High	High	High	35000000	33000000	45000000		3200000	8700000	70000000	35000000	56000000	110,61	2	902	295,50235		0	8,355E-15	4	2	902	295,82855		0	2,053E-13	487	2	902	295,50235	229	0	2,72E-07
	[K].FQLFGSPSGQK.[D]		4,39593E-05	0	1	4	458	P02788 [305-315]	0	1195,61059869	High	High	High	High	High	High	High	High	High	150000000	430000000	280000000	290000000	300000000	240000000	500000000	1200000000	970000000	68,03	2	598	138,89326		0	3,919E-07	2	2	598	220,32893		5,973E-05	1,175E-05	282	2	598	138,89326	429	6,74E-05	3,289E-05
	[R].FFSASCVPGADKGQFPNLCR.[L]	2xCarbamidomethyl [C6; C19]	2,6415E-10	0	1	4	39	P02788 [171-190]	1	2258,04811849	High	High	High	Not Found	Not Found	Not Found	High	High	High	23000000	29000000	21000000				54000000	61000000	23000000	49,54	3	753	323,71995		0	3,678E-14	3	3	753	323,71995		0	3,008E-14	489	3	753	323,71995	345	0	8,921E-08
	[K].KGGSFQLNELQGLK.[S]		4,15975E-10	0	1	5	148	P02788 [119-132]	1	1518,82746756	High	High	High	High	High	High	High	High	High	13000000	55000000	16000000	52000000	36000000			140000000	64000000	120,84	2	759	230,46147		0	3,034E-14	5	2	759	229,793		0	9,93E-15	547	2	759	231,13136	435	0	1,089E-07
	[R].DEYELLCPDNTR.[K]	1xCarbamidomethyl [C7]	3,57519E-06	0	1	4	60	P02788 [244-255]	0	1524,66349855	High	High	High	High	High	High	High	High	High	1700000	2800000	2800000	22000000	14000000		9300000	10000000	10000000	59,53	2	762	273,73477		0	3,003E-09	2	2	762	269,91129		0	2,275E-08	332	2	762	269,91129	186	0	1,326E-05
	[K].LRPVAAEVYGTER.[Q]		1,40035E-08	0	1	5	430	P02788 [93-105]	0	1460,78560278	High	High	High	High	High	High	High	High	High	130000000	220000000	360000000		210000000					70,29	2	730	114,85022		0	4,289E-09	3	3	487	95,872868		0	1,052E-07	472	2	730	95,236251	514	0	1,853E-06
	[K].RDSPIQCIQAIAENR.[A]	1xCarbamidomethyl [C7]	1,00787E-11	0	1	5	192	P02788 [58-72]	1	1770,89154133	High	High	High	High	High	High	High	High	High	26000000	190000000	190000000		9400000	4200000	130000000	110000000	110000000	112,58	2	885,94921875	289,7206		0	4,28E-17	6	3	590	289,20991		0	4,9E-14	595	2	885,94921875	288,64224	501	0	4,812E-08
	[R].CLAENAGDVAFVK.[D]	1xCarbamidomethyl [C1]	3,89017E-07	0	1	4	215	P02788 [553-565]	0	1393,67802652	High	High	High	High	High	High	High	High	High	47000000	56000000	56000000	180000000	92000000	73000000	230000000	110000000	140000000	97,24	2	697	234,71108		0	1,381E-08	4	2	697	233,1048		0	1,208E-10	379	2	697	233,12838	398	0	4,843E-06
	[R].THYYAVAVVK.[K]		7,33815E-05	0	1	5	255	P02788 [109-118]	0	1150,62552052	High	High	High	High	High	High	High	High	High	73000000		70000000	85000000	140000000	68000000	170000000	3000000	110000000	49,87	3	384	66,717336		4,303E-05	0,0001935	3	2	575	65,832447		5,973E-05	2,157E-05	365	2	575	75,915732	394	6,74E-05	4,41E-05
	[R].VVWCAVGEQELR.[K]	1xCarbamidomethyl [C4]	1,03753E-05	0	1	4	233	P02788 [364-375]	0	1445,72056004	High	High	High	High	High	High	High	High	High	150000000	700000000	430000000	180000000	220000000		1000000000	960000000	310000000	70,76	2	723	279,47576		0	6,054E-08	3	2	723	273,3186		0	1,801E-07	328	2	723	275,64507	448	0	1,392E-05
	[R].RSDTSLTWNSVK.[G]		1,25367E-06	0	1	4	70	P02788 [462-473]	1	1393,70701811	High	High	High	Not Found	High	High	High	High	High	68000000	69000000	54000000				230000000	200000000	58000000	70,82	2	697	82,333364		0	2,625E-09	4	2	697	82,778593		5,973E-05	2,217E-06	367	2	697	82,778593	466	6,74E-05	3,405E-05
	[K].DVTVLQNTDGNNNEAWAK.[D]		4,43486E-10	0	1	4	116	P02788 [566-583]	0	1988,9308227	High	High	High	High	High	High	High	High	High	70000000	270000000	260000000	360000000	300000000	290000000	690000000	730000000	410000000	103,98	2	994	280,98863		0	7,323E-14	5	2	994,96923828125	271,10502		0	6,55E-12	454	2	994	280,98863	423	0	2,418E-07
	[K].FDEYFSQSCAPGSDPR.[S]	1xCarbamidomethyl [C9]	4,60582E-09	0	1	4	420	P02788 [504-519]	0	1862,76500337	High	High	High	High	High	High	High	High	High	320000000	200000000	270000000	240000000	180000000	220000000	680000000	710000000	830000000	89,96	2	931	238,0376		0	1,419E-13	3	2	931	238,0376		0	1,196E-09	385	2	931,88623046875	238,4361	45	0	2,643E-06
	[K].YLGPQYVAGITNLKK.[C]		3,09998E-07	0	1	4	62	P02788 [681-695]	1	1664,93701798	High	High	High	High	Not Found	High	High	High	High	49000000	50000000	54000000			3200000	32000000	27000000	30000000	59,44	3	555	278,40541		0	7,763E-11	4	3	555	277,71793		0	1,324E-10	375	3	555	277,71793	210	0	5,338E-06
	[K].CSTSPLLEACEFLR.[-K]	2xCarbamidomethyl [C1; C10]	7,424E-09	0	1	4	29	P02788 [696-709]	0	1682,7876535	High	High	High	Not Found	Not Found	Not Found	Not Found	Not Found	Not Found	51000000	54000000	48000000							101,04	2	841	377,0004		0	5,63E-12	3	2	841	376,29579		0	3,399E-11	378	2	841	376,29579	376	0	1,9E-06
	[K].LADFALLCLDGK.[R]	1xCarbamidomethyl [C8]	1,10939E-06	0	1	4	69	P02788 [587-598]	0	1335,69769938	High	High	High	Not Found	Not Found	Not Found	Not Found	High	High	110000000	160000000	85000000					12000000	11000000	78,56	2	668	379,8222		0	1,732E-09	4,0142560005188	2	668	379,08048		0	5,731E-08	367	2	668	379,8222	443	0	7,141E-06
	[R].LKQVLLHQQAK.[F]		2,11091E-05	0	1	4	27	P02788 [628-638]	1	1305,80013075	High	High	High	Not Found	Not Found	Not Found	High	High	High	1700000	2100000	1700000				21000000	16000000	15000000	61,39	2	653	25,144804		4,303E-05	1,631E-05	2	3	435	25,468892		5,973E-05	2,08E-05	305	3	435	25,280368	57	0	1,254E-05
	[R].DSPIQCIQAIAENR.[A]	1xCarbamidomethyl [C6]	2,09266E-08	0	1	5	124	P02788 [59-72]	0	1614,79043037	High	High	High	High	High	High	High	High	High	290000000	540000000	570000000	210000000	190000000	180000000	310000000	350000000	280000000	85,25	2	807	364,30537		0	1,361E-12	4	3	538	364,86708		0	2,028E-07	469	2	807	364,03819	422	0	9,141E-07
	[R].SCHLAMAPNHAVVSR.[M]	1xCarbamidomethyl [C2]	2,70355E-06	0	1	4	85	P02788 [607-621]	0	1649,7998897	High	High	High	High	High	High	High	High	High	18000000	19000000	17000000	2200000			25000000	27000000	18000000	57,14	4	413	59,864329		0	1,99E-09	3	4	413	43,202278		5,973E-05	2,868E-06	328	4	413	43,202278	449	0	1,92E-05
	[R].SCHLAMAPNHAVVSR.[M]	1xCarbamidomethyl [C2]; 1xOxidation [M6]	8,99716E-13	0	1	4	259	P02788 [607-621]	0	1665,7948047	High	High	High	High	High	High	High	High	High	350000000	250000000	330000000	160000000	43000000	76000000	700000000	290000000	240000000	82,19	2	833	29,082224		0	3,417E-12	5	3	555,9365234375	29,640873		0	3,708E-16	738	3	555	29,510239	423	0	7,396E-09
	[K].GQFPNLCRLCAGTGENK.[C]	2xCarbamidomethyl [C7; C10]	4,64599E-06	0	1	4	23	P02788 [183-199]	1	1921,90072609	Not Found	Not Found	Not Found	Not Found	Not Found	Not Found	High	High	High							17000000	24000000		39,62	3	641	230,16278		0	1,127E-07	3	3	641	230,16278		0	1,578E-08	324	3	641	230,16278	367	0	6,47E-06
	[R].SVQWCAVSQPEATK.[C]	1xCarbamidomethyl [C5]	2,29024E-07	0	1	4	185	P02788 [24-37]	0	1590,75806765	High	High	High	High	High	High	High	High	High	120000000	150000000	140000000	160000000		56000000	260000000	450000000	210000000	74,12	2	795	171,67123		0	2,277E-07	3	2	795	168,97632		0	4,219E-10	392	2	795	169,22978	370	0	3,217E-06
	[R].FFSASCVPGADK.[G]	1xCarbamidomethyl [C6]	3,3243E-07	0	1	4	222	P02788 [171-182]	0	1285,58814896	High	High	High	High	High	High	High	High	High	150000000	590000000	570000000	280000000	360000000	260000000	820000000	920000000		90,5	2	643	191,12672		0	8,596E-11	2	2	643	187,29196		5,973E-05	1,082E-06	330	2	643	191,12672	259	0	5,591E-06
	[R].ADAVTLDGGFIYEAGLAPYK.[L]		3,71314E-07	0	1	5	27	P02788 [73-92]	0	2071,03824792	High	High	High	Not Found	Not Found	Not Found	Not Found	Not Found	Not Found	3700000	6800000	5600000							66,24	2	1036	410,12209		0	1,017E-10	2	2	1036	409,6645		5,973E-05	1,06E-06	358	2	1036	410,12209	598	0	4,787E-06
	[R].SDTSLTWNSVK.[G]		9,18129E-06	0	1	4	141	P02788 [463-473]	0	1237,60590715	High	High	High	High	High	High	High	High	High	250000000	350000000	240000000	250000000	150000000	110000000	1000000000	700000000	830000000	75,27	2	619,306640625	157,97902		0	2,985E-07	3	2	619	157,30355		0	3,362E-07	273	2	619	158,60964	395	6,74E-05	3,726E-05
	[K].DLLFKDSAIGFSR.[V]		4,0993E-05	0	1	4	12	P02788 [316-328]	1	1468,77945478	High	High	High	Not Found	Not Found	Not Found	Not Found	Not Found	Not Found	1300000	1600000	2000000							84,91	2	734	337,39531		0	1,168E-07	2,5071873664856	2	734	337,39531		0	5,643E-07	303	2	734	337,39531	422	6,74E-05	3,382E-05
	[K].SQQSSDPDPNCVDRPVEGYLAVAVVR.[R]	1xCarbamidomethyl [C11]	1,40044E-12	0	1	4	54	P02788 [436-461]	0	2858,3737452	High	High	High	Not Found	Not Found	Not Found	High	High	High	220000000	260000000	170000000				940000	11000000	12000000	64,76	3	953,462890625	344,65511		0	7,998E-17	4	3	953,462890625	343,94632		0	5,579E-19	527	3	953,462890625	344,65511	425	0	1,393E-08
	[R].VVWCAVGEQELRK.[C]	1xCarbamidomethyl [C4]	1,07441E-05	0	1	4	28	P02788 [364-376]	1	1573,815523	High	High	High	Not Found	Not Found	Not Found	High	High	High	3600000	6200000	7000000				13000000	9300000	18000000	42,33	3	525	206,37573		0	6,811E-07	3	3	525	191,36566		0	2,421E-07	298	3	525	191,49248	492	0	9,337E-06
	[R].SNLCALCIGDEQGENK.[C]	2xCarbamidomethyl [C4; C7]	5,0703E-10	0	1	4	402	P02788 [520-535]	0	1807,79492359	High	High	High	High	High	High	High	High	High	370000000	360000000	410000000	240000000	250000000	60000000	620000000	1400000000	530000000	106,8	2	904	209,99828		0	5,194E-15	5	2	904	210,25809		0	7,037E-14	437	2	904,4013671875	212,29972	221	0	8,975E-07
	[R].DGAGDVAFIR.[E]		1,00191E-05	0	1	4	535	P02788 [220-229]	0	1020,5108847	High	High	High	High	High	High	High	High	High	460000000	540000000	530000000	330000000	390000000	310000000	2000000000	2100000000	1100000000	98,91	2	510	235,20564		0	1,406E-08	3	2	510	235,93575		5,973E-05	1,089E-05	344	2	510	244,52753	492	6,74E-05	2,758E-05
	[K].YLGPQYVAGITNLK.[K]		2,91621E-08	0	1	4	182	P02788 [681-694]	0	1536,84205502	High	High	High	High	High	High	High	High	High	240000000	590000000	410000000	250000000	190000000	75000000	300000000	600000000	590000000	83,65	2	768	338,90191		0	2,456E-11	4	2	768,9248046875	336,94726		0	2,491E-11	406	2	768	337,55696	339	0	3,996E-06
	[R].SNLCALCIGDEQGENKCVPNSNER.[Y]	3xCarbamidomethyl [C4; C7; C17]	0,00633326	0,000368988	1	4	3	P02788 [520-543]	1	2764,2083368	High	Not Found	Not Found	Not Found	Not Found	Not Found	Not Found	Not Found	Not Found	460000									8,27	3	922	213,22556		4,303E-05	0,0002009	0,841472983360291	3	922	213,22556		0,0001451	0,0004864	141	3	922	213,22556	137	0,000148	0,00107
	[K].CAFSSQEPYFSYSGAFK.[C]	1xCarbamidomethyl [C1]	0,000988656	0,000368988	1	4	13	P02788 [200-216]	0	1975,8530901	High	High	High	Not Found	Not Found	Not Found	Not Found	Not Found	Not Found	1700000	2400000	1600000							33,25	2	988	420,17293		4,303E-05	1,335E-05	1	2	988	420,69358		5,973E-05	0,0001106	177,42558745524	2	988	420,69358	112	6,74E-05	0,000181
	[R].ESTVFEDLSDEAERDEYELLCPDNTR.[K]	1xCarbamidomethyl [C21]	0,000578121	0,000368988	1	4	3	P02788 [230-255]	1	3132,35860798	Not Found	High	Not Found	Not Found	Not Found	Not Found	Not Found	Not Found	Not Found		490000								13,09	3	1044	387,66116		4,303E-05	6,029E-06	1	3	1044	387,66116		5,973E-05	1,056E-05	195	3	1044	387,66116	133	6,74E-05	7,277E-05
	[K].EDAIWNLLR.[Q]		0,000380981	0,000368988	1	4	27	P02788 [283-291]	0	1129,60003403	High	High	High	Not Found	Not Found	Not Found	High	High	Not Found	150000000	160000000	170000000					20000000		69,32	2	565	381,30092		4,303E-05	3,244E-06	2	2	565	381,30092		0,0001816	0,001524	249	2	565	380,71417	444	0,0002267	0,001206
	[K].VRGPPVSCIK.[R]	1xCarbamidomethyl [C8]	0,00220289	0,000368988	1	5	23	P02788 [48-57]	1	1112,62447499	High	High	High	Not Found	Not Found	Not Found	High	High	High	18000000	14000000	20000000				120000000	16000000	90000000	34,77	2	556	39,577685		0,0002598	0,001351	2	3	371	34,216141		0,0001451	0,0006102	265	2	556	39,577685	282	0,0002918	0,002835
	[R].THYYAVAVVKK.[G]		0,00186457	0,000368988	1	5	33	P02788 [109-119]	1	1278,72048348	Not Found	High	Not Found	High	High	High	High	High	High		3400000		8700000	350000		42000000	25000000	18000000	52,19	3	426	42,434956		4,303E-05	3,411E-05	2	3	426	42,434956		0,0001115	0,0003768	255	3	426	39,423728	241	6,74E-05	0,0002012
	[R].VPSHAVVAR.[S]		0,000279279	0,000368988	1	4	144	P02788 [269-277]	0	935,54212533	High	High	High	High	High	High	High	High	High	430000000	490000000	330000000	890000000	590000000	29000000	1600000000	1300000000	1100000000	61,8	3	312	20,803858		4,303E-05	4,024E-05	3	3	312	20,908906		0,0001451	0,000761	295	3	312	21,629945	198	6,74E-05	0,0002508
	[K].FCLFQSETK.[N]	1xCarbamidomethyl [C2]	0,000342823	0,000368988	1	4	328	P02788 [650-658]	0	1159,54522158	High	High	High	High	High	High	High	High	High	190000000	350000000	290000000		75000000	100000000	370000000		410000000	56,4	2	580	236,4512		4,303E-05	7,67E-06	2	2	580	215,9285		0,0001451	0,0006088	253	2	580	232,82786	228	6,74E-05	6,884E-05
	[K].QVLLHQQAK.[F]		0,00189815	0,000368988	1	4	103	P02788 [630-638]	0	1064,62110386	High	High	High	High	High	High	High	High	High	260000000	230000000	230000000	480000000	340000000	270000000	1100000000	920000000	830000000	48,52	2	532	22,2303		4,303E-05	0,0001175	3,6147255897522	2	532	22,182581		5,973E-05	1,227E-05	303	2	532	22,182581	163	0,0001252	0,0003008
	[R].YYGYTGAFR.[C]		0,000638955	0,000368988	1	4	130	P02788 [544-552]	0	1097,50507107	High	High	High	High	High	High	High	High	High	170000000	140000000	340000000		38000000		330000000	100000000		59,34	2	549,25634765625	165,687		4,303E-05	6,993E-06	2	2	549	160,80115		5,973E-05	0,0002078	241	2	549,25634765625	165,687	273	6,74E-05	0,0001611
	[R].LCAGTGENK.[C]	1xCarbamidomethyl [C2]	0,00307787	0,000368988	1	4	20	P02788 [191-199]	0	949,44075656	High	High	High	Not Found	Not Found	Not Found	Not Found	Not Found	Not Found	14000000	8900000	7500000							57,67	2	475,22412109375	17,853962		4,303E-05	7,069E-05	2,2993860244751	2	475,22412109375	17,853962		0,0001451	0,0007705	220	2	475,22412109375	17,713651	266	0,000148	0,000507
	[K].FKDCHLAR.[V]	1xCarbamidomethyl [C4]	0,00130573	0,000368988	1	4	64	P02788 [261-268]	1	1046,52000997	High	High	High	High	Not Found	Not Found	High	High	High	12000000	11000000	11000000	19000000			76000000	54000000	46000000	53	3	349	19,60777		4,303E-05	9,97E-05	2,8060474395752	3	349	19,538607		5,973E-05	0,0001147	268	3	349	19,538607	444	0,0001252	0,0002821
	[K].DSAIGFSR.[V]		0,012722	0,000627784	1	4	196	P02788 [321-328]	0	852,42100714	High	High	High	High	High	High	High	High	High	1100000000	730000000	560000000	1300000000	710000000	6600000	2600000000	2100000000	1900000000	56,49	2	426	74,62806		0,0002598	0,001256	2	2	426	75,826053		0,0004232	0,004443	217	2	426	75,826053	327	0,00147	0,01121
	[K].GQFPNLCR.[L]	1xCarbamidomethyl [C7]	0,00736699	0,000627784	1	4	150	P02788 [183-190]	0	991,47781082	High	High	High	High	High	High	High	High	High	550000000	320000000	340000000		460000000		580000000	2200000000	2300000	49,3	2	496	126,35528		4,303E-05	0,0002508	2,0886664390564	2	496	113,51936		0,00436	0,03479	226	2	496	126,35528	435	0,000148	0,0005235
	[K].CVPNSNER.[Y]	1xCarbamidomethyl [C1]	0,04698	0,00350692	1	4	24	P02788 [536-543]	0	975,4312545	High	High	High	High	Not Found	High	High	High	High	7100000	3500000	6400000	6300000		2900000	16000000	12000000	8000000	40,76	2	488	82,393149		0,0004669	0,003552	1	2	488	82,215899		0,0007677	0,007588	142	2	488	82,393149	95	0,001098	0,008021
	[K].SEEEVAAR.[R]		0,04698	0,00350692	1	4	11	P02788 [353-360]	0	890,421401	High	High	High	Not Found	Not Found	Not Found	Not Found	High	Not Found	17000000	16000000	13000000					120000000		43,65	2	445	19,226375		0,0005725	0,00473	2	2	445	19,226375		0,0005898	0,006	232	2	445	19,309674	271	0,0002918	0,002864
	[R].KSEEEVAAR.[R]		0,0622302	0,00519655	1	4	3	P02788 [352-360]	1	1018,51636396	Not Found	Not Found	Not Found	Not Found	Not Found	Not Found	Not Found	High	Not Found								3800000		56,42	2	509	15,400144		0,0005956	0,00525	1	2	509	15,400144		0,0004867	0,005386	177	2	509	15,400144	412	0,001098	0,008924
	[K].SPKFQLFGSPSGQK.[D]		0,0742892	0,00662458	1	4	2	P02788 [302-315]	1	1507,79035381	High	Not Found	Not Found	Not Found	Not Found	Not Found	Not Found	Not Found	Not Found	300000									9,09	3	503	167,10119		0,0007544	0,006766	0,765967786312103	3	503	188,12756		0,111	0,547	117	3	503	167,10119	470	0,00545	0,03959
	[R].GPPVSCIK.[R]	1xCarbamidomethyl [C6]	0,109629	0,00954301	1	5	85	P02788 [50-57]	0	857,45495016	High	High	High	High	High	High	High	High	High	3100000000		3000000000	600000000	1100000000			2800000000	2900000	37,61	2	429	36,194396		0,006506	0,04988	1	2	429	35,648594		0,005716	0,04868	158	2	429	37,449997	256	0,008539	0,05837
	[K].TTYEKYLGPQYVAGITNLK.[K]		0,112308	0,00994965	1	4	1	P02788 [676-694]	1	2159,13829628	Not Found	High	Not Found	Not Found	Not Found	Not Found	Not Found	Not Found	Not Found		530000								14,93	3	720	333,8091		0,001427	0,01215	0,798894941806793	3	720	333,8091		0,01285	0,1006	93	3	720	333,8091	418	0,01815	0,1323
P05164-3	Isoform H7 of Myeloperoxidase OS=Homo sapiens GN=MPO	49	35	3603	29	777	87,193	9,07	High	High	High	High	High	High	High	High	High	1600000000	1500000000	1600000000	330000000	240000000	180000000	2000000000	2100000000	1800000000	4353	ENSG00000005381	MPO	17	cell organization and biogenesis;defense response;metabolic process;regulation of biological process;response to stimulus	mitochondrion;nucleus;vacuole	antioxidant activity;catalytic activity;metal ion binding	Pf03098	9,453	33863	49	35	1230	1635	49	35	1171	286062	49	35	1202
	Annotated Sequence	Modifications	Qvality PEP	Qvality q-value	# Protein Groups	# Proteins	# PSMs	Positions in Master Proteins	# Missed Cleavages	Theo. MH+ [Da]	Found in Sample: [S1] F1: Sample	Found in Sample: [S2] F2: Sample	Found in Sample: [S3] F3: Sample	Found in Sample: [S4] F4: Sample	Found in Sample: [S5] F5: Sample	Found in Sample: [S6] F6: Sample	Found in Sample: [S7] F7: Sample	Found in Sample: [S8] F8: Sample	Found in Sample: [S9] F9: Sample	Area: F1: Sample	Area: F2: Sample	Area: F3: Sample	Area: F4: Sample	Area: F5: Sample	Area: F6: Sample	Area: F7: Sample	Area: F8: Sample	Area: F9: Sample	Ions Score Mascot	Charge Mascot	m/z [Da] Mascot	RT [min] Mascot	Search Space Mascot	Percolator q-Value Mascot	Percolator PEP Mascot	XCorr Sequest HT	Charge Sequest HT	m/z [Da] Sequest HT	RT [min] Sequest HT	Search Space Sequest HT	Percolator q-Value Sequest HT	Percolator PEP Sequest HT	Amanda Score MS Amanda	Charge MS Amanda	m/z [Da] MS Amanda	RT [min] MS Amanda	Search Space MS Amanda	Percolator q-Value MS Amanda	Percolator PEP MS Amanda
	[R].IPCFLAGDTR.[S]	1xCarbamidomethyl [C3]	1,72176E-05	0	2	4	320	P05164-3 [428-437]; P11678 [368-377]	0	1149,57210504	High	High	High	High	High	High	High	High	High	340000000	430000000	320000000	180000000	75000000	170000000	830000000	1400000000	680000000	70,47	2	575	255,19653		0	1,073E-07	3	2	575	237,10588		5,973E-05	4,518E-06	346	2	575	238,58873	471	6,74E-05	2,98E-05
	[R].IANVFTNAFR.[Y]		2,16064E-05	0	1	3	225	P05164-3 [522-531]	0	1152,61601846	High	High	High	High	High	High	High	High	High	150000000	440000000	240000000	98000000	66000000	93000000	430000000	350000000	420000000	75,78	2	576	290,38941		0	4,471E-08	3	2	576	288,36681		5,973E-05	7,386E-05	291,79818029184	2	576	297,56852	364	6,74E-05	3,168E-05
	[R].SSEMPELTSMHTLLLR.[E]		1,14547E-05	0	1	3	27	P05164-3 [438-453]	0	1844,92448062	High	High	High	Not Found	Not Found	Not Found	Not Found	Not Found	Not Found	5500000	380000	3700000							53,05	2	922	351,19533		0	1,156E-07	2	3	615	352,10018		0	1,422E-08	280	2	922	351,19533	531	0	1,456E-05
	[R].SSEMPELTSMHTLLLR.[E]	1xOxidation [M]	1,29444E-05	0	1	3	33	P05164-3 [438-453]	0	1860,91939562	High	High	High	Not Found	Not Found	Not Found	Not Found	Not Found	Not Found	270000	2000000	1400000							43,04	3	620	314,24692		0	2,079E-08	1	3	620	313,75267		0	6,053E-07	242	3	620	314,24692	508	0	1,878E-05
	[R].DYLPLVLGPTAMR.[K]	1xOxidation [M12]	1,09655E-06	0	1	3	151	P05164-3 [493-505]	0	1461,77701237	High	High	High	Not Found	Not Found	Not Found	High	High	High	180000000	230000000	210000000				100000000	110000000	50000000	47,84	2	731	374,36704		4,303E-05	0,0006155	2	2	731	375,05486		0	6,177E-08	474	2	731	374,95413	503	0	3,435E-06
	[R].DYLPLVLGPTAMR.[K]		5,5487E-05	0	1	3	25	P05164-3 [493-505]	0	1445,78209737	High	High	High	Not Found	Not Found	Not Found	Not Found	Not Found	Not Found	32000000	33000000	34000000							60,46	2	723	402,74834		0	2,252E-07	2	2	723	403,2724		5,973E-05	1,026E-06	294	2	723	402,74834	438	6,74E-05	2,705E-05
	[R].FCGLPQPETVGQLGTVLR.[N]	1xCarbamidomethyl [C2]	1,17258E-11	0	1	3	97	P05164-3 [637-654]	0	1972,0320575	High	High	High	Not Found	Not Found	Not Found	High	High	High	250000000	140000000	96000000				9000000	24000000	3100000	97,59	2	986	384,62954		0	1,841E-17	4	2	986	384,71715		0	6,823E-13	439	2	986,51953125	385,39361	452	0	2,344E-07
	[R].FPTDQLTPDQER.[S]		1,14551E-07	0	1	3	348	P05164-3 [269-280]	0	1446,68594828	High	High	High	High	High	High	High	High	High	460000000	500000000	130000000	210000000			1100000000		6700000	92,51	2	723	193,19724		0	2,129E-08	3	2	723	191,55305		0	6,224E-09	381	2	723	187,34714	300	0	7,449E-06
	[R].QALAQISLPR.[I]		3,93559E-05	0	1	3	365	P05164-3 [724-733]	0	1096,64731858	High	High	High	High	High	High	High	High	High	180000000	290000000	350000000	310000000	90000000	150000000	980000000	620000000	390000000	83,67	2	548,8271484375	362,83072		4,303E-05	4,894E-05	3	2	548	239,77096		5,973E-05	1,041E-05	301	2	548	239,77096	169	6,74E-05	7,456E-05
	[R].DHGLPGYNAWR.[R]		2,52842E-05	0	2	4	136	P05164-3 [625-635]; P11678 [565-575]	0	1285,60724463	High	High	High	High	High	High	High	High	High	33000000	79000000	59000000	1000000	1400000	3500000	100000000	71000000	20000000	69,9	3	429	178,87954		0	1,623E-06	3	3	429	179,2832		0,0001816	0,001458	276	2	643	179,05076	264	6,74E-05	5,303E-05
	[R].VGPLLACIIGTQFR.[K]	1xCarbamidomethyl [C7]	9,78917E-10	0	1	3	76	P05164-3 [689-702]	0	1544,86174495	High	High	High	Not Found	Not Found	Not Found	Not Found	High	High	62000000	75000000	110000000					860000	1400000	91,17	2	772	407,44592		0	1,388E-14	4	2	772	407,81369		0	6,32E-12	410	2	772	407,44592	352	0	1,431E-06
	[R].NQINALTSFVDASMVYGSEEPLAR.[N]	1xOxidation [M14]	9,96131E-08	0	1	3	10	P05164-3 [360-383]	0	2628,26100707	High	High	High	Not Found	Not Found	Not Found	Not Found	Not Found	Not Found	960000	1400000								61,2	2	1314	417,1212		0	1,6E-09	2	2	1314	417,1212		0	9,849E-10	450	2	1314	417,1212	481	0	1,201E-06
	[R].RFCGLPQPETVGQLGTVLR.[N]	1xCarbamidomethyl [C3]	8,48803E-11	0	1	3	30	P05164-3 [636-654]	1	2128,13316846	High	High	High	Not Found	Not Found	Not Found	Not Found	Not Found	High	36000000	51000000	41000000							83,6	3	710	349,75192		0	2,381E-14	4,6835618019104	3	710	349,44325		0	2,709E-11	520	3	710	349,22918	380	0	2,307E-07
	[R].IICDNTGITTVSK.[N]	1xCarbamidomethyl [C3]	7,31661E-08	0	1	4	220	P05164-3 [734-746]	0	1421,73045596	High	High	High	High	High	High	High	High	High	500000000	660000000	510000000	63000000	97000000	100000000	380000000	250000000	110000000	115,46	2	711	141,83523		0	1,154E-11	3	2	711	139,81573		0	2,255E-08	336	2	711	139,81573	489	0	1,103E-05
	[K].NNIFMSNSYPR.[D]	1xOxidation [M5]	1,95704E-05	0	1	3	291	P05164-3 [747-757]	0	1358,61576074	High	High	High	High	High	High	High	High	High	98000000	92000000	100000000	46000000	54000000		320000000	170000000	160000000	73,07	2	679	153,0336		0	1,834E-07	2	2	679,8115234375	157,46314		5,973E-05	1,721E-06	362	2	679	144,95233	234	0	2,152E-05
	[R].VVLEGGIDPILR.[G]		9,96097E-06	0	1	4	112	P05164-3 [569-580]	0	1280,75726286	High	High	High	High	Not Found	High	High	High	High	460000000	240000000	680000000	100000000		32000000	300000000	320000000	430000000	77,04	2	640	337,36396		0	3,456E-08	3	2	640	337,07171		0	1,601E-07	328	2	640	336,50979	106	0	1,637E-05
	[R].IGLDLPALNMQR.[S]		5,05531E-07	0	1	3	26	P05164-3 [611-622]	0	1340,73548156	High	High	High	Not Found	Not Found	Not Found	High	Not Found	Not Found	150000000	170000000	87000000				19000000			74,91	2	670,87158203125	369,00014		0	1,426E-09	3,622394323349	2	670	369,43708		0	4,064E-08	335	2	670	369,43708	296	0	1,568E-05
	[R].IGLDLPALNMQR.[S]	1xOxidation [M10]	2,74323E-07	0	1	3	161	P05164-3 [611-622]	0	1356,73039656	High	High	High	High	High	High	High	High	High	20000000	34000000	50000000	8000000	3600000	9900000	36000000	45000000	47000000	59,82	2	678	341,15583		0	2,643E-08	2	2	678	336,348		0	2,553E-07	514	2	678	342,11566	374	0	2,414E-06
	[K].NQADCIPFFR.[S]	1xCarbamidomethyl [C5]	0,000185472	0,000368988	1	3	106	P05164-3 [337-346]	0	1267,5888177	High	High	High	High	Not Found	High	High	High	High	170000000	450000000	180000000	120000000		44000000	670000000	330000000	280000000	66,95	2	634	312,35783		0	1,145E-06	2	2	634	312,35783		0	4,555E-07	290,0257839842	2	634	308,64895	265	6,74E-05	3,891E-05
	[R].SSEMPELTSMHTLLLR.[E]	2xOxidation [M4; M10]	0,000249891	0,000368988	1	3	5	P05164-3 [438-453]	0	1876,91431062	Not Found	Not Found	High	Not Found	Not Found	Not Found	Not Found	Not Found	High									860000	18,86	3	626	237,84901		4,303E-05	4,255E-06	1	3	626	237,84901		5,973E-05	7,541E-06	258	3	626	237,84901	534	6,74E-05	3,601E-05
	[R].NGFPVALAR.[A]		0,00245256	0,000368988	1	3	41	P05164-3 [252-260]	0	944,5312263	High	High	High	Not Found	Not Found	Not Found	High	High	High	29000000	30000000	18000000				90000000	76000000	48000000	49,12	2	472	198,74567		4,303E-05	9,327E-05	2	2	472	198,0614		0,0001451	0,0006697	225	2	472	198,74567	433	0,000148	0,0004532
	[K].IVGAMVQIITYR.[D]		0,000168926	0,000368988	1	3	14	P05164-3 [481-492]	0	1363,77661811	High	High	High	Not Found	Not Found	Not Found	Not Found	Not Found	Not Found	840000	2400000	620000							75,37	2	682	347,21043		0	9,785E-07	2,4399790763855	2	682	347,21043		0	7,156E-07	270	2	682	347,21043	191	6,74E-05	3,053E-05
	[K].IVGAMVQIITYR.[D]	1xOxidation [M5]	0,00243796	0,000368988	1	3	6	P05164-3 [481-492]	0	1379,77153311	Not Found	High	High	Not Found	Not Found	Not Found	Not Found	Not Found	Not Found			970000							35,65	2	690,39013671875	286,30205		0,0001272	0,0007146	1	2	690	286,39428		5,973E-05	0,000271	221,44956959708	2	690	286,39428	207	6,74E-05	0,0001221
	[R].FWWENEGVFSMQQR.[Q]	1xOxidation [M11]	0,000994517	0,000368988	1	3	9	P05164-3 [710-723]	0	1859,81697955	High	High	High	Not Found	Not Found	Not Found	Not Found	Not Found	Not Found	270000	410000	300000							39,82	2	930	373,92684		4,303E-05	9,269E-05	1	2	930	373,77341		0,0002237	0,00172	289	2	930	373,92684	152	6,74E-05	6,913E-05
	[R].DFVNCSTLPALNLASWR.[E]	1xCarbamidomethyl [C5]	0,000219723	0,000368988	1	3	13	P05164-3 [758-774]	0	1963,96945726	High	High	High	Not Found	Not Found	Not Found	Not Found	Not Found	Not Found	7600000	8500000	7500000							26,03	2	982	430,75891		4,303E-05	6,612E-05	2,0452241897583	2	982	430,38433		5,973E-05	7,998E-06	226	2	982	430,38433	364	6,74E-05	4,993E-05
	[R].AVSNEIVRFPTDQLTPDQER.[S]		0,000107796	0,000368988	1	3	27	P05164-3 [261-280]	1	2315,1626134	High	High	High	High	High	High	High	High	High	900000	1300000	1000000	5700000	1800000		5900000	8100000	8400000	36,73	3	772	319,21584		4,303E-05	1,644E-05	2	3	772	314,42633		5,973E-05	1,714E-06	255	3	772	313,86219	510	6,74E-05	2,526E-05
	[R].LFEQVMR.[I]	1xOxidation [M6]	0,0026664	0,000368988	1	3	238	P05164-3 [604-610]	0	938,47641394	High	High	High	Not Found	Not Found	High	High	High	High	590000000	4300000	550000000			140000000	1100000000	890000000	330000000	61,25	2	469	90,858234		4,303E-05	0,0002588	1	2	469	85,199222		0,003182	0,0266	310	2	469	87,809074	341	6,74E-05	0,0002619
	[R].SRDHGLPGYNAWR.[R]		0,00013852	0,000368988	2	4	29	P05164-3 [623-635]; P11678 [563-575]	1	1528,74038394	High	High	High	Not Found	Not Found	Not Found	Not Found	Not Found	High	880000	970000	920000						220000	41,41	3	510	92,908424		4,303E-05	2,325E-06	2	3	510	92,908424		5,973E-05	1,111E-06	304	3	510	92,908424	371	6,74E-05	2,808E-05
	[R].QNQIAVDEIR.[E]		0,000148567	0,000368988	1	4	158	P05164-3 [592-601]	0	1185,62222595	High	High	High	High	High	High	High	High	High	280000000	310000000	390000000	11000000	290000000	240000000	1900000000	880000000	720000000	84,24	2	593,31494140625	119,99718		4,303E-05	1,978E-06	3	2	593	109,96401		5,973E-05	2,21E-05	266,36398496932	2	593	110,55105	401	6,74E-05	4,292E-05
	[R].SPTLGASNR.[A]		0,00199072	0,000368988	1	3	25	P05164-3 [217-225]	0	902,46901992	High	High	High	Not Found	Not Found	Not Found	Not Found	High	High	96000000	90000000	91000000							44,2	2	451	23,32773		4,303E-05	3,73E-05	2	2	451	23,32773		0,0001115	0,0003456	233	2	451	23,32773	449	0,000148	0,0008045
	[R].RSPTLGASNR.[A]		0,00018225	0,000368988	1	3	28	P05164-3 [216-225]	1	1058,57013088	High	High	High	Not Found	Not Found	Not Found	High	High	High	32000000	25000000	23000000				380000000	330000000	190000000	55,62	2	529	15,20923		4,303E-05	1,623E-05	3	2	529	18,731553		5,973E-05	2,364E-05	314,84067213278	2	529	15,20923	388	6,74E-05	0,0001853
	[R].TITGMCNNR.[RC]	1xCarbamidomethyl [C6]; 1xOxidation [M5]	0,00581983	0,000368988	1	3	14	P05164-3 [175-183]	0	1082,47173947	High	High	High	Not Found	Not Found	Not Found	High	Not Found	High	7800000	5100000	4300000				46000000		17000000	44,7	2	541	18,256259		0,0002598	0,001457	1	2	541	18,256259		0,0004867	0,005107	235	2	541	18,256259	217	0,000148	0,0007616
	[K].LMEQYGTPNNIDIWMGGVSEPLKR.[K]	1xOxidation [M2]	0,0110613	0,000627784	1	3	8	P05164-3 [662-685]	1	2764,34329693	High	High	High	Not Found	Not Found	Not Found	Not Found	Not Found	Not Found	580000	950000								16,37	3	922	371,49896		4,303E-05	0,0004503	0,918010175228119	3	922	371,49896		0,0001816	0,001431	121	3	922	371,49896	516	0,0002918	0,002957
	[R].YQPMEPNPR.[V]	1xOxidation [M4]	0,00668732	0,000627784	1	4	71	P05164-3 [548-556]	0	1147,52006955	High	High	High	High	High	High	High	High	High	1600000000	1300000000	1500000000	460000000	340000000	150000000	3100000000	2800000000	2100000000	35,92	2	574	35,526986		0,001881	0,01635	1	2	574	32,364609		0,0007176	0,006571	200	2	574,263671875	34,86821	188	0,0005761	0,004767
	[R].AVSNEIVR.[F]		0,0139383	0,000627784	1	3	26	P05164-3 [261-268]	0	887,49450641	High	High	High	Not Found	Not Found	Not Found	Not Found	High	High	2800000000	2600000000	2700000000					2800000000	2500000000	59,84	2	444	34,225584		0,001059	0,009282	2	2	444	34,225584		0,001717	0,01707	209	2	444	34,902883	486	0,001438	0,01101
	[K].LMEQYGTPNNIDIWMGGVSEPLKR.[K]	2xOxidation [M2; M15]	0,0169392	0,00120726	1	3	5	P05164-3 [662-685]	1	2780,33821193	High	High	Not Found	Not Found	Not Found	Not Found	Not Found	Not Found	Not Found	800000	1100000								25,93	3	927	345,17217		0,0001643	0,0008292	1,3584680557251	3	927	345,17217		0,001557	0,01524	153	3	927	345,17217	460	0,0008203	0,006072
	[R].VFFASWR.[V]		0,0182253	0,00120726	1	4	32	P05164-3 [562-568]	0	912,47264886	High	High	High	Not Found	Not Found	Not Found	Not Found	Not Found	High	21000000	44000000	22000000						9000000	46,47	2	456	276,73964		0,0001643	0,0009226	1	2	456	275,80219		0,009526	0,07533	151	2	456	276,73964	250	0,002132	0,01769
	[R].ALLPFDNLHDDPCLLTNR.[S]	1xCarbamidomethyl [C13]	0,0200942	0,00174538	2	4	3	P05164-3 [407-424]; P11678 [347-364]	0	2124,05424942	High	Not Found	Not Found	Not Found	Not Found	Not Found	Not Found	Not Found	Not Found	500000									8,6	3	708,68994140625	375,33876		0,0002361	0,001054	1	3	708,68994140625	375,33876		0,0006221	0,006038	106,30153869601	3	708,68994140625	375,33876	532	0,0005761	0,004676
	[R].YQPMEPNPR.[V]		0,025653	0,00221182	1	4	18	P05164-3 [548-556]	0	1131,52515455	High	High	Not Found	High	High	Not Found	High	High	Not Found	6800000	5400000		2800000	8500000		7100000	1500000		47,37	2	566,26611328125	53,468849		0,0002598	0,001502	1	2	566	47,659849		0,0007677	0,007406	179	2	566,26611328125	53,468849	217	0,0002918	0,002575
	[R].SCPACPGSNITIR.[N]	2xCarbamidomethyl [C2; C5]	0,0343971	0,00239629	1	3	6	P05164-3 [347-359]	0	1432,66714456	High	Not Found	High	Not Found	Not Found	Not Found	Not Found	Not Found	Not Found	310000		770000							38,32	2	716,83740234375	110,17668		0,0003198	0,002276	1	2	716,83740234375	110,17668		0,0002491	0,002678	161	2	716,83740234375	110,17668	284	0,0002918	0,002061
	[R].TITGMCNNR.[RC]	1xCarbamidomethyl [C6]	0,043925	0,00350692	1	3	12	P05164-3 [175-183]	0	1066,47682447	High	High	High	Not Found	High	Not Found	Not Found	Not Found	Not Found	3600000	3100000	2600000		12000000					45,49	2	533,7421875	28,053362		0,0004669	0,003223	1	2	533	28,055515		0,0003871	0,004363	167	2	533,7421875	27,989742	231	0,0005761	0,004837
	[K].IPPNDPRIK.[N]		0,0544026	0,00412145	2	4	11	P05164-3 [328-336]; P11678 [268-276]	1	1049,61020483	Not Found	Not Found	Not Found	Not Found	Not Found	Not Found	High	High	High							11000000	8500000	2000000	24,19	3	350	33,552222		0,0005143	0,004368	1	3	350	33,552222		0,0004867	0,005155	187	3	350	33,552222	159	0,001194	0,009302
	[R].GLMATPAK.[L]	1xOxidation [M3]	0,0849596	0,00773161	2	5	11	P05164-3 [581-588]; P11678 [521-528]	0	804,42840116	High	Not Found	Not Found	High	Not Found	Not Found	High	High	Not Found	9000000			5600000			12000000	9100000		38,82	2	402	22,653763		0,001566	0,01357	1	2	402	22,74491		0,002399	0,02205	183	2	402	22,653763	554	0,001322	0,009637
	[R].GLMATPAK.[L]		0,101337	0,00860945	2	5	34	P05164-3 [581-588]; P11678 [521-528]	0	788,43348616	High	High	High	High	High	High	High	High	High	810000000	750000000	780000000	89000000	97000000	59000000	480000000	360000000	330000000	42,19	2	394	37,490928		0,00822	0,06337	1	2	394	36,351044		0,005024	0,04239	154	2	394	41,038268	872	0,004029	0,02922
P06702	Protein S100-A9 OS=Homo sapiens GN=S100A9 PE=1 SV=1	73	8	3526	8	114	13,234	6,13	High	High	High	High	High	High	High	High	High	660000000	1100000000	1200000000	750000000	880000000	69000000	1300000000	1200000000	1400000000	6280	ENSG00000163220	S100A9	1	cell communication;cell death;cell organization and biogenesis;cellular component movement;defense response;metabolic process;regulation of biological process;response to stimulus	cytoplasm;cytoskeleton;cytosol;extracellular;membrane;nucleus	antioxidant activity;catalytic activity;metal ion binding;protein binding;signal transducer activity	Pf00036, Pf01023, Pf13499, Pf13833	176,828	26498	73	8	1270	1505,6850785017	73	8	1174	249326	73	8	1082
	Annotated Sequence	Modifications	Qvality PEP	Qvality q-value	# Protein Groups	# Proteins	# PSMs	Positions in Master Proteins	# Missed Cleavages	Theo. MH+ [Da]	Found in Sample: [S1] F1: Sample	Found in Sample: [S2] F2: Sample	Found in Sample: [S3] F3: Sample	Found in Sample: [S4] F4: Sample	Found in Sample: [S5] F5: Sample	Found in Sample: [S6] F6: Sample	Found in Sample: [S7] F7: Sample	Found in Sample: [S8] F8: Sample	Found in Sample: [S9] F9: Sample	Area: F1: Sample	Area: F2: Sample	Area: F3: Sample	Area: F4: Sample	Area: F5: Sample	Area: F6: Sample	Area: F7: Sample	Area: F8: Sample	Area: F9: Sample	Ions Score Mascot	Charge Mascot	m/z [Da] Mascot	RT [min] Mascot	Search Space Mascot	Percolator q-Value Mascot	Percolator PEP Mascot	XCorr Sequest HT	Charge Sequest HT	m/z [Da] Sequest HT	RT [min] Sequest HT	Search Space Sequest HT	Percolator q-Value Sequest HT	Percolator PEP Sequest HT	Amanda Score MS Amanda	Charge MS Amanda	m/z [Da] MS Amanda	RT [min] MS Amanda	Search Space MS Amanda	Percolator q-Value MS Amanda	Percolator PEP MS Amanda
	[K].VIEHIMEDLDTNADK.[Q]		2,2771E-11	0	1	1	522	P06702 [58-72]	0	1742,8265407	High	High	High	High	High	High	High	High	High	37000000	31000000	65000000	22000000	4700000	29000000	70000000	71000000	33000000	112,11	2	871	255,1065		0	2,575E-16	6	2	871	252,39305		0	2,263E-16	627	2	871	253,06728	373	0	3,052E-08
	[K].VIEHIMEDLDTNADK.[Q]	1xOxidation [M6]	8,84109E-11	0	1	1	1922	P06702 [58-72]	0	1758,8214557	High	High	High	High	High	High	High	High	High	13000000	32000000	27000000	33000000	15000000	7000000	99000000	110000000	67000000	96,97	2	879	133,13325		0	2,725E-13	5	2	879	133,13325		0	5,391E-15	646	2	879	132,84375	353	0	1,557E-07
	[R].NIETIINTFHQYSVK.[L]		1,04061E-08	0	1	1	162	P06702 [11-25]	0	1806,93847444	High	High	High	Not Found	Not Found	Not Found	Not Found	Not Found	Not Found	72000000	160000000	75000000							82,03	2	903	356,71469		0	2,26E-11	4	2	903	355,884		0	1,01E-12	422	2	903	355,66302	457	0	1,234E-06
	[K].LGHPDTLNQGEFK.[E]		1,05891E-06	0	1	1	432	P06702 [26-38]	0	1455,72266817	High	High	High	High	High	High	High	High	High	580000000	630000000	380000000			170000000		170000000	1100000000	82,96	2	728,36474609375	86,39438		0	2,593E-08	4	3	485	80,414755		5,973E-05	3,561E-06	447	2	728	80,781283	413	0	3,387E-06
	[K].MHEGDEGPGHHHKPGLGEGTP.[-]	1xOxidation [M1]	3,41272E-10	0	1	1	103	P06702 [94-114]	0	2191,95738895	High	High	High	High	Not Found	Not Found	High	High	High	210000000	200000000	75000000					7100000	5600000	49,84	2	1096	22,047165		0	5,064E-10	5	3	731	22,000971		0	6,051E-10	653	2	1096	22,047165	89	0	9,976E-08
	[R].LTWASHEK.[M]		0,00197891	0,000368988	1	1	205	P06702 [86-93]	0	971,49450641	High	High	High	High	High	High	High	High	High	1200000000	2500000000	3100000000	1900000000	1700000000		3600000000	3200000000	3000000000	53,77	2	486	24,103563		4,303E-05	3,702E-05	2	2	486	24,086132		0,0002491	0,001817	197	2	486	24,103563	242	6,74E-05	0,0001868
	[R].KDLQNFLK.[K]		0,0218868	0,00174538	1	1	62	P06702 [43-50]	1	1005,57275671	High	High	High	High	High	High	High	High	High	140000000	260000000	130000000	330000000		13000000	270000000	390000000	30000000	58,51	2	503	106,08563		0,002927	0,02313	3	2	503	85,579564		0,0007677	0,008365	323	2	503	85,579564	296	0,001098	0,00889
	[K].DLQNFLK.[K]		0,0331585	0,00239629	1	1	109	P06702 [44-50]	0	877,47779375	High	High	High	High	Not Found	High	High	High	High	3100000	5600000	4900000	27000000						49,92	2	439	257,31062		0,0003198	0,00216	1	2	439	251,86495		0,009466	0,07472	165,17281674543	2	439	257,31062	396	0,001438	0,0106
	[K].MHEGDEGPGHHHKPGLGEGTP.[-]		0,042864	0,00350692	1	1	2	P06702 [94-114]	0	2175,96247395	Not Found	High	Not Found	Not Found	Not Found	Not Found	Not Found	Not Found	Not Found		110000000															1	3	725	23,86661		0,0007176	0,006662	131	3	725	23,86661	213	0,0002918	0,002518
	[K].LGHPDTLNQGEFKELVR.[K]		0,06904	0,00577787	1	1	7	P06702 [26-42]	1	1953,01884994	High	High	Not Found	Not Found	Not Found	Not Found	Not Found	Not Found	Not Found	390000	240000								22,93	3	651	228,54008		0,001334	0,01133	1	3	651	228,54008		0,0003871	0,004371	129	3	651	228,54008	452	0,001623	0,01325
P05109	Protein S100-A8 OS=Homo sapiens GN=S100A8 PE=1 SV=1	54	9	2704	9	93	10,828	7,03	High	High	High	High	High	High	High	High	High	1000000000	1300000000	2300000000	1800000000	1300000000	940000000	1700000000	2700000000	2300000000	6279	ENSG00000143546	S100A8	1	cell death;cellular component movement;defense response;metabolic process;regulation of biological process;response to stimulus	cytoplasm;cytoskeleton;cytosol;extracellular;membrane;nucleus	metal ion binding;protein binding	Pf01023, Pf13499	99	25636	54	9	960	1104	54	9	866	183678	54	9	878
	Annotated Sequence	Modifications	Qvality PEP	Qvality q-value	# Protein Groups	# Proteins	# PSMs	Positions in Master Proteins	# Missed Cleavages	Theo. MH+ [Da]	Found in Sample: [S1] F1: Sample	Found in Sample: [S2] F2: Sample	Found in Sample: [S3] F3: Sample	Found in Sample: [S4] F4: Sample	Found in Sample: [S5] F5: Sample	Found in Sample: [S6] F6: Sample	Found in Sample: [S7] F7: Sample	Found in Sample: [S8] F8: Sample	Found in Sample: [S9] F9: Sample	Area: F1: Sample	Area: F2: Sample	Area: F3: Sample	Area: F4: Sample	Area: F5: Sample	Area: F6: Sample	Area: F7: Sample	Area: F8: Sample	Area: F9: Sample	Ions Score Mascot	Charge Mascot	m/z [Da] Mascot	RT [min] Mascot	Search Space Mascot	Percolator q-Value Mascot	Percolator PEP Mascot	XCorr Sequest HT	Charge Sequest HT	m/z [Da] Sequest HT	RT [min] Sequest HT	Search Space Sequest HT	Percolator q-Value Sequest HT	Percolator PEP Sequest HT	Amanda Score MS Amanda	Charge MS Amanda	m/z [Da] MS Amanda	RT [min] MS Amanda	Search Space MS Amanda	Percolator q-Value MS Amanda	Percolator PEP MS Amanda
	[K].LLETECPQYIRK.[K]	1xCarbamidomethyl [C6]	2,61831E-05	0	1	1	30	P05109 [37-48]	1	1549,8042896	High	High	High	Not Found	Not Found	Not Found	High	High	High	550000	800000	220000				110000000	120000000	39000000	59,04	2	775	126,32484		4,303E-05	0,0001255	3	3	517	125,7729		0	1,731E-08	300	3	517	133,0316	533	0	1,622E-05
	[K].LLETECPQYIR.[K]	1xCarbamidomethyl [C6]	1,75724E-06	0	1	1	1350	P05109 [37-47]	0	1421,70932664	High	High	High	High	High	High	High	High	High	570000000	880000000	1400000000	3000000000	3000000000	1200000000	2100000000	4600000000	2900000000	94,04	2	711	217,86883		0	9,47E-09	3	2	711,35888671875	209,58157		5,973E-05	1,358E-06	342	2	711	217,70129	473	0	7,181E-06
	[K].ALNSIIDVYHK.[Y]		6,68516E-07	0	1	1	706	P05109 [8-18]	0	1272,69466262	High	High	High	High	High	High	High	High	High	5600000	1200000000	860000000	840000000	220000000	110000000	1000000000	1600000000	1400000000	81,16	2	636,85107421875	227,36683		0	2,634E-07	3	3	424	211,50437		5,973E-05	6,774E-06	294	2	636,85107421875	227,36683	506	0	2,249E-05
	[K].KLLETECPQYIR.[K]	1xCarbamidomethyl [C7]	5,81339E-07	0	1	1	104	P05109 [36-47]	1	1549,8042896	High	High	High	Not Found	Not Found	High	High	High	High	39000000	87000000	41000000				110000000	70000000	3900000	86,72	2	775	169,17001		0	1,986E-10	3	3	517	149,09679		5,973E-05	2,054E-06	357	3	517	149,09679	519	6,74E-05	4,737E-05
	[K].GNFHAVYRDDLK.[K]		0,00142718	0,000368988	1	1	15	P05109 [24-35]	1	1434,71243788	High	High	High	Not Found	Not Found	Not Found	Not Found	Not Found	Not Found	280000000	210000000	150000000							40,13	2	717	44,446229		0,0003198	0,002219	2	3	478,9091796875	44,976602		5,973E-05	8,583E-05	241	3	478,9091796875	44,976602	523	6,74E-05	0,0001762
	[K].GNFHAVYRDDLKK.[L]		0,00723443	0,000627784	1	1	8	P05109 [24-36]	2	1562,80740084	High	Not Found	High	Not Found	Not Found	Not Found	Not Found	Not Found	High	2700000		28000000							47,5	2	781	29,571505		0,0002361	0,001139	2,2934308052063	2	781	29,571505		5,973E-05	0,0001508	307	2	781	29,571505	551	0,0001252	0,0003064
	[K].GNFHAVYR.[D]		0,0149953	0,000627784	1	1	172	P05109 [24-31]	0	963,47952509	High	High	High	High	High	High	High	High	High	2200000000	1900000000	2500000000	770000000		630000000	1900000000	1900000000	2500000000	49,62	2	482	30,301187		0,0002361	0,001043	2	2	482,24365234375	26,978786		0,005716	0,04863	236	2	482	27,616945	409	0,001579	0,01211
	[K].KGADVWFK.[E]		0,0167339	0,00120726	1	1	22	P05109 [49-56]	1	950,50942824	High	High	High	High	Not Found	Not Found	High	High	High	200000000	200000000	260000000						230000000	54,84	2	475	62,548278		0,0005725	0,004747	3	2	475	61,902396		0,0004867	0,00474	279	2	475	62,548278	336	0,0002918	0,002885
	[-].MLTELEK.[A]	1xOxidation [M1]	0,0194904	0,00149598	1	1	188	P05109 [1-7]	0	879,44919611	High	High	High	Not Found	Not Found	Not Found	High	High	High	52000000	6400000	3000000000							47,13	2	440	42,692135		0,0003798	0,002743	1	2	440	39,613641		0,006876	0,05861	305	2	440	39,613641	367	0,0002918	0,002842
	[-].MLTELEK.[A]		0,0557488	0,00412145	1	1	109	P05109 [1-7]	0	863,45428111	High	High	High	High	High	High	High	High	High	1100000	1800000	4300000	1600000000	660000000	960000000	540000000	830000000	800000000	39,64	2	432	73,032945		0,001077	0,009676	2	2	432	78,647111		0,005778	0,04917	165,21746608377	2	432	79,331925	472	0,006607	0,04965
P59665	Neutrophil defensin 1 OS=Homo sapiens GN=DEFA1 PE=1 SV=1	27	5	2710	5	94	10,194	6,99	High	High	High	High	High	High	High	High	High	31000000000	8200000000	26000000000	2000000000	1800000000	1300000000	22000000000	17000000000	15000000000	1667; 728358	ENSG00000206047; ENSG00000240247; ENSG00000239839	DEFA1; DEFA1B	8	defense response;regulation of biological process;response to stimulus	extracellular;organelle lumen		Pf00323, Pf00879	13,678	24600	27	5	932	1299	27	5	894	180924	27	5	884
	Annotated Sequence	Modifications	Qvality PEP	Qvality q-value	# Protein Groups	# Proteins	# PSMs	Positions in Master Proteins	# Missed Cleavages	Theo. MH+ [Da]	Found in Sample: [S1] F1: Sample	Found in Sample: [S2] F2: Sample	Found in Sample: [S3] F3: Sample	Found in Sample: [S4] F4: Sample	Found in Sample: [S5] F5: Sample	Found in Sample: [S6] F6: Sample	Found in Sample: [S7] F7: Sample	Found in Sample: [S8] F8: Sample	Found in Sample: [S9] F9: Sample	Area: F1: Sample	Area: F2: Sample	Area: F3: Sample	Area: F4: Sample	Area: F5: Sample	Area: F6: Sample	Area: F7: Sample	Area: F8: Sample	Area: F9: Sample	Ions Score Mascot	Charge Mascot	m/z [Da] Mascot	RT [min] Mascot	Search Space Mascot	Percolator q-Value Mascot	Percolator PEP Mascot	XCorr Sequest HT	Charge Sequest HT	m/z [Da] Sequest HT	RT [min] Sequest HT	Search Space Sequest HT	Percolator q-Value Sequest HT	Percolator PEP Sequest HT	Amanda Score MS Amanda	Charge MS Amanda	m/z [Da] MS Amanda	RT [min] MS Amanda	Search Space MS Amanda	Percolator q-Value MS Amanda	Percolator PEP MS Amanda
	[R].YGTCIYQGR.[L]	1xCarbamidomethyl [C4]	5,5811E-05	0	1	2	1344	P59665 [80-88]	0	1117,5095048	High	High	High	High	High	High	High	High	High	23000000000	22000000000	11000000000	560000000		800000000	19000000000	14000000000	14000000000	82,44	2	559	108,79667		0	6,224E-07	3	2	559	67,748627		5,973E-05	4,533E-05	288	2	559	76,601973	164	6,74E-05	3,344E-05
	[R].RYGTCIYQGR.[L]	1xCarbamidomethyl [C5]	3,21949E-06	0	1	2	178	P59665 [79-88]	1	1273,61061576	High	High	High	High	High	High	High	High	High	3400000000	2900000000	4300000000	31000000	75000000	39000000	2000000000	1300000000	1300000000	65,9	2	637	34,621553		0	5,364E-09	3	2	637	33,929756		0	3,23E-08	350	2	637	33,999558	311	6,74E-05	3,702E-05
	[R].IPACIAGER.[R]	1xCarbamidomethyl [C4]	0,000329044	0,000368988	1	2	1126	P59665 [70-78]	0	986,50877657	High	High	High	High	High	High	High	High	High	67000000000	5200000	62000000000	5500000000	3600000000	3000000000	45000000000	36000000000	30000000000	69,13	2	493	103,73894		4,303E-05	3,82E-05	2	2	493	61,02025		5,973E-05	0,000185	262	2	493	71,774457	292	6,74E-05	0,0001114
	[R].IPACIAGERR.[Y]	1xCarbamidomethyl [C4]	0,00100634	0,000368988	1	2	53	P59665 [70-79]	1	1142,60988753	High	High	High	High	Not Found	Not Found	High	High	High	130000000	110000000	110000000				480000000	340000000	290000000	49,01	2	571,80908203125	32,215906		4,303E-05	0,0001135	2	3	381	33,714092		5,973E-05	0,0001914	234	3	381	33,714092	369	0,0001252	0,0002848
	[K].NMACYCR.[I]	2xCarbamidomethyl [C4; C6]; 1xOxidation [M2]	0,0493344	0,00391839	1	1	9	P59665 [63-69]	0	990,35901832	High	High	High	Not Found	Not Found	Not Found	Not Found	Not Found	Not Found	1700000	1100000	940000							33,62	2	495	18,646726		0,002595	0,02086	1	2	495	18,719009		0,00112	0,01235	218	2	495	18,646726	4	0,0003236	0,00305
P60709	Actin, cytoplasmic 1 OS=Homo sapiens GN=ACTB PE=1 SV=1	58	18	2579	7	375	41,71	5,48	High	High	High	High	High	High	High	High	High	970000000	1000000000	650000000	200000000	72000000	130000000	490000000	560000000	590000000	60	ENSG00000075624	ACTB	7	cell organization and biogenesis;cellular component movement;regulation of biological process;response to stimulus	cytoplasm;cytoskeleton;cytosol;membrane	DNA binding;nucleotide binding;protein binding;structural molecule activity	Pf00022	39,616	18270	58	18	870	1070	58	18	821	220809	58	18	888
	Annotated Sequence	Modifications	Qvality PEP	Qvality q-value	# Protein Groups	# Proteins	# PSMs	Positions in Master Proteins	# Missed Cleavages	Theo. MH+ [Da]	Found in Sample: [S1] F1: Sample	Found in Sample: [S2] F2: Sample	Found in Sample: [S3] F3: Sample	Found in Sample: [S4] F4: Sample	Found in Sample: [S5] F5: Sample	Found in Sample: [S6] F6: Sample	Found in Sample: [S7] F7: Sample	Found in Sample: [S8] F8: Sample	Found in Sample: [S9] F9: Sample	Area: F1: Sample	Area: F2: Sample	Area: F3: Sample	Area: F4: Sample	Area: F5: Sample	Area: F6: Sample	Area: F7: Sample	Area: F8: Sample	Area: F9: Sample	Ions Score Mascot	Charge Mascot	m/z [Da] Mascot	RT [min] Mascot	Search Space Mascot	Percolator q-Value Mascot	Percolator PEP Mascot	XCorr Sequest HT	Charge Sequest HT	m/z [Da] Sequest HT	RT [min] Sequest HT	Search Space Sequest HT	Percolator q-Value Sequest HT	Percolator PEP Sequest HT	Amanda Score MS Amanda	Charge MS Amanda	m/z [Da] MS Amanda	RT [min] MS Amanda	Search Space MS Amanda	Percolator q-Value MS Amanda	Percolator PEP MS Amanda
	[R].KDLYANTVLSGGTTMYPGIADR.[M]		1,65306E-07	0	1	2	12	P60709 [291-312]	1	2343,16492162	High	High	High	Not Found	Not Found	Not Found	Not Found	Not Found	Not Found	5600000	3000000	4800000							87,46	3	781	335,89117		0	6,436E-11	3	3	781	335,89117		0	4,161E-12	407	3	781	335,89117	504	0	1,501E-06
	[KR].SYELPDGQVITIGNER.[F]		1,43339E-10	0	3	11	238	P60709 [239-254]; Q562R1 [240-255]; P68032 [241-256]	0	1790,89191812	High	High	High	High	High	High	High	High	High	500000000	800000000	650000000	70000000	31000000	45000000	210000000	450000000	360000000	120,13	2	895	347,00215		0	1,381E-11	3	2	895	346,3185		0	4,298E-11	421	2	895,94970703125	346,11554	455	0	1,316E-06
	[K].EITALAPSTMK.[I]	1xOxidation [M10]	8,7126E-06	0	2	8	482	P60709 [316-326]; P68032 [318-328]	0	1177,61330117	High	High	High	High	High	High	High	High	High	20000000	23000000	17000000				5900000	19000000	27000000	58,87	2	589	115,62546		0	1,721E-06	2	2	589	102,56124		5,973E-05	5,631E-05	451	2	589	101,6809	502	0	1,415E-05
	[K].QEYDESGPSIVHR.[K]		1,14551E-07	0	1	7	107	P60709 [360-372]	0	1516,70266094	High	High	High	High	High	High	High	High	High	840000000	1200000000	740000000	72000000	520000		510000000	26000000	460000000	98,23	2	758	68,669299		0	1,745E-11	4	3	506	67,953252		0	5,637E-12	355	2	758	69,085313	280	0	4,822E-06
	[R].VAPEEHPVLLTEAPLNPK.[A]		1,37217E-11	0	1	9	201	P60709 [96-113]	0	1954,06440315	High	High	High	High	High	High	High	High	High	370000000	430000000	230000000	280000000	140000000	86000000	380000000	680000000	500000000	78,21	2	977	278,57185		0	3,114E-11	5	2	977	278,61187		0	5,387E-16	580	2	977	278,61187	284	0	3,733E-08
	[R].TTGIVMDSGDGVTHTVPIYEGYALPHAILR.[L]	1xOxidation [M6]	5,06996E-06	0	1	4	6	P60709 [148-177]	0	3199,60922442	Not Found	High	High	Not Found	Not Found	Not Found	Not Found	Not Found	Not Found		730000	610000							46,11	4	800,6572265625	369,13837		0	5,079E-09	2	4	800,6572265625	369,13837		0	4,97E-07	256	4	800,6572265625	369,13837	485	0	2,446E-05
	[K].DLYANTVLSGGTTMYPGIADR.[M]	1xOxidation [M14]	3,77869E-09	0	1	2	89	P60709 [292-312]	0	2231,06487366	High	High	High	Not Found	Not Found	Not Found	High	High	High	15000000	14000000	6200000				1700000	3800000	4600000	96,72	2	1116,0361328125	369,0063		0	1,098E-10	3	2	1116,0361328125	369,0063		0	4,93E-10	621	2	1116,0361328125	369,0063	453	0	2,861E-07
	[K].DLYANTVLSGGTTMYPGIADR.[M]		1,07452E-11	0	1	2	27	P60709 [292-312]	0	2215,06995866	High	High	High	Not Found	Not Found	Not Found	Not Found	Not Found	Not Found	17000000	19000000	19000000							129,66	2	1108	393,54092		0	4,968E-15	4	2	1108	393,83712		0	7,663E-16	496	2	1108	393,54092	406	0	1,116E-07
	[K].LCYVALDFEQEMATAASSSSLEK.[S]	1xCarbamidomethyl [C2]; 1xOxidation [M12]	2,98482E-06	0	1	4	11	P60709 [216-238]	0	2566,1687465	High	High	High	Not Found	Not Found	Not Found	Not Found	Not Found	Not Found	990000	450000	450000							60,23	2	1283	368,82569		0	2,297E-09	1	2	1283	368,82569		0	1,094E-08	332	2	1283	368,82569	277	0	6,492E-06
	[R].HQGVMVGMGQK.[D]		6,4368E-06	0	3	21	24	P60709 [40-50]; Q562R1 [41-51]; P68032 [42-52]	0	1171,57105889	High	High	High	Not Found	Not Found	Not Found	Not Found	High	High	31000000	12000000	29000000					14000000	10000000	51,76	2	586	30,862622		0	4,511E-07	3	2	586	30,862622		0	8,687E-09	371	2	586	30,862622	288	0	7,464E-06
	[R].HQGVMVGMGQK.[D]	1xOxidation [M]	1,2284E-07	0	3	21	54	P60709 [40-50]; Q562R1 [41-51]; P68032 [42-52]	0	1187,56597389	High	High	High	Not Found	High	High	High	High	High	19000000	15000000	15000000		1900000	730000	20000000	16000000	17000000	66,92	2	594,28662109375	24,485248		0	4,321E-07	3	2	594,28662109375	24,510542		0	4,913E-08	586	2	594,28662109375	24,510542	254	0	1,316E-06
	[R].AVFPSIVGRPR.[HQ]		3,3436E-05	0	2	26	220	P60709 [29-39]; P68032 [31-41]	0	1198,70550216	High	High	High	High	High	High	High	High	High	26000000	62000000	58000000		27000000	14000000	79000000	77000000	2600000	56,98	2	599	197,20598		4,303E-05	1,291E-05	3	3	400	173,70614		0	3,111E-07	286	3	400	173,02811	217	0	2,17E-05
	[K].DSYVGDEAQSK.[R]		8,00817E-05	0	2	20	101	P60709 [51-61]; P68032 [53-63]	0	1198,52223708	High	High	High	High	High	High	High	High	High	1100000000	940000000	1000000000	310000000	320000000		1300000000	1100000000	770000000	47,29	2	599	33,28529		0	5,65E-07	2	2	599	32,233505		5,973E-05	2,77E-05	250	2	599	31,538141	154	6,74E-05	4,12E-05
	[R].DLTDYLMK.[I]	1xOxidation [M7]	0,00152345	0,000368988	3	10	452	P60709 [184-191]; Q562R1 [185-192]; P68032 [186-193]	0	1014,48122446	High	High	High	High	High	High	High	High	High	38000000	32000000	46000000			9000000	130000000	92000000	32000000	44,67	2	507	283,63365		0,0002598	0,001665	1	2	507	266,72265		0,004583	0,03761	315	2	507	278,73511	193	0,0001252	0,0003457
	[R].KDLYANTVLSGGTTMYPGIADR.[M]	1xOxidation [M15]	0,00388838	0,000368988	1	2	13	P60709 [291-312]	1	2359,15983662	High	High	High	Not Found	Not Found	Not Found	Not Found	Not Found	Not Found	1600000	2300000								48,52	3	787	309,03298		4,303E-05	9,906E-05	1	3	787	309,03298		5,973E-05	0,0002452	191,24292163467	3	787	309,03298	526	0,000148	0,0006909
	[R].GYSFTTTAER.[E]		0,000878488	0,000368988	1	4	160	P60709 [197-206]	0	1132,52692862	High	High	High	High	High	High	High	High	High	1700000000	1400000000	980000000	230000000	74000000	160000000	600000000	960000000	810000000	63,09	2	566	92,340534		4,303E-05	5,333E-05	2,7731306552887	2	566	82,303676		5,973E-05	9,631E-05	249	2	566	92,340534	218	6,74E-05	6,898E-05
	[K].AGFAGDDAPR.[A]		0,000411173	0,000368988	2	27	112	P60709 [19-28]; P68032 [21-30]	0	976,44828446	High	High	High	High	High	High	High	High	High	2100000000	1800000000	1900000000	940000000	700000000	500000000	2200000000	1800000000	1500000000	60,89	2	488	37,44269		4,303E-05	4,112E-06	2	2	488,72802734375	37,899281		5,973E-05	4,085E-05	268	2	488	40,017978	156	6,74E-05	0,0001009
	[K].EITALAPSTMK.[I]		0,000296118	0,000368988	2	8	106	P60709 [316-326]; P68032 [318-328]	0	1161,61838617	High	High	High	High	High	Not Found	High	High	High	220000000	160000000	190000000		2600000		35000000	43000000	30000000	57,89	2	581	174,78916		4,303E-05	1,808E-05	2,7490017414093	2	581	169,37077		5,973E-05	6,904E-05	256	2	581	181,0601	508	6,74E-05	5,527E-05
	[K].IWHHTFYNELR.[V]		0,000355095	0,000368988	2	19	71	P60709 [85-95]; P68032 [87-97]	0	1515,74915777	High	High	High	Not Found	Not Found	Not Found	Not Found	Not Found	Not Found		2300000	4700000							39,3	3	505	148,57852		4,303E-05	0,0004563	1	3	505	149,25025		5,973E-05	6,277E-05	193	3	505	148,28274	426	6,74E-05	0,0001305
	[R].HQGVMVGMGQK.[D]	2xOxidation [M5; M8]	0,000406376	0,000368988	3	21	26	P60709 [40-50]; Q562R1 [41-51]; P68032 [42-52]	0	1203,56088889	High	High	High	Not Found	Not Found	Not Found	High	High	High	6800000	5000000	4400000				16000000	11000000	25000000	38,11	2	602,2841796875	17,757736		0,0004976	0,003579	2	3	401	17,827817		0,0002491	0,002397	413	2	602,2841796875	17,757736	223	6,74E-05	5,109E-05
	[R].DLTDYLMK.[I]		0,0103461	0,000627784	3	10	35	P60709 [184-191]; Q562R1 [185-192]; P68032 [186-193]	0	998,48630946	High	High	High	Not Found	Not Found	Not Found	High	High	Not Found	94000000		150000000							44,24	2	499	334,57118		0,0009446	0,007619	1	2	499	332,86933		0,009027	0,07145	185	2	499	333,54802	234	0,001296	0,009485
	[K].DSYVGDEAQSKR.[G]		0,00862386	0,000627784	2	20	3	P60709 [51-62]; P68032 [53-64]	1	1354,62334804	High	Not Found	Not Found	Not Found	Not Found	Not Found	Not Found	Not Found	Not Found	2100000									26,64	2	677	24,363241		0,0002361	0,001155	1,6606057882309	2	677	24,363241		5,973E-05	0,0001485	214	2	677	24,363241	228	0,000148	0,0004639
	[R].TTGIVMDSGDGVTHTVPIYEGYALPHAILR.[L]		0,00910771	0,000627784	1	4	6	P60709 [148-177]	0	3183,61430942	High	High	Not Found	Not Found	Not Found	Not Found	Not Found	Not Found	Not Found	130000									11,83	4	796	385,5592		4,303E-05	0,0003547	1	4	796	385,5592		0,006384	0,05498	104	4	796	387,22681	237	0,00208	0,01707
	[K].IIAPPERK.[Y]		0,0266107	0,00221182	3	9	15	P60709 [329-336]; Q562R1 [330-337]; P68032 [331-338]	1	923,56727745	High	High	High	Not Found	Not Found	Not Found	Not Found	High	High	56000000	67000000	71000000					47000000	43000000	17,46	3	308	25,737009		0,003437	0,02677	2	3	308	25,775006		0,0007677	0,008219	200	3	308	25,679422	60	0,001019	0,007336
	[K].CDVDIRK.[D]	1xCarbamidomethyl [C1]	0,0393482	0,00286864	2	3	6	P60709 [285-291]; Q562R1 [286-292]	1	905,45092736	Not Found	High	High	Not Found	Not Found	Not Found	Not Found	Not Found	Not Found		1400000	4000000							32,86	2	453	21,586793		0,009129	0,06956	2	3	302,48828125	21,468062		0,0002757	0,002848	234	3	302,48828125	21,468062	475	0,0002918	0,002227
	[K].LCYVALDFEQEMATAASSSSLEK.[S]	1xCarbamidomethyl [C2]	0,0804233	0,00678555	1	4	2	P60709 [216-238]	0	2550,1738315	High	Not Found	Not Found	Not Found	Not Found	Not Found	Not Found	Not Found	Not Found	560000																1	3	850	421,40012		0,0005215	0,005592	134	3	850	421,40012	293	0,001052	0,007568
P68032	Actin, alpha cardiac muscle 1 OS=Homo sapiens GN=ACTC1 PE=1 SV=1	30	11	2045	1	377	41,992	5,39	High	High	High	Not Found	Not Found	Not Found	Not Found	Not Found	High	14000000	34000000	27000000							70	ENSG00000159251	ACTC1	15	cell death;cell organization and biogenesis;cellular component movement;regulation of biological process;response to stimulus	cytoplasm;cytoskeleton;cytosol;membrane	catalytic activity;nucleotide binding;protein binding	Pf00022	9	13447	30	11	690	711	30	11	642	176417	30	11	713
	Annotated Sequence	Modifications	Qvality PEP	Qvality q-value	# Protein Groups	# Proteins	# PSMs	Positions in Master Proteins	# Missed Cleavages	Theo. MH+ [Da]	Found in Sample: [S1] F1: Sample	Found in Sample: [S2] F2: Sample	Found in Sample: [S3] F3: Sample	Found in Sample: [S4] F4: Sample	Found in Sample: [S5] F5: Sample	Found in Sample: [S6] F6: Sample	Found in Sample: [S7] F7: Sample	Found in Sample: [S8] F8: Sample	Found in Sample: [S9] F9: Sample	Area: F1: Sample	Area: F2: Sample	Area: F3: Sample	Area: F4: Sample	Area: F5: Sample	Area: F6: Sample	Area: F7: Sample	Area: F8: Sample	Area: F9: Sample	Ions Score Mascot	Charge Mascot	m/z [Da] Mascot	RT [min] Mascot	Search Space Mascot	Percolator q-Value Mascot	Percolator PEP Mascot	XCorr Sequest HT	Charge Sequest HT	m/z [Da] Sequest HT	RT [min] Sequest HT	Search Space Sequest HT	Percolator q-Value Sequest HT	Percolator PEP Sequest HT	Amanda Score MS Amanda	Charge MS Amanda	m/z [Da] MS Amanda	RT [min] MS Amanda	Search Space MS Amanda	Percolator q-Value MS Amanda	Percolator PEP MS Amanda
	[KR].SYELPDGQVITIGNER.[F]		1,43339E-10	0	3	11	238	P60709 [239-254]; Q562R1 [240-255]; P68032 [241-256]	0	1790,89191812	High	High	High	High	High	High	High	High	High	500000000	800000000	650000000	70000000	31000000	45000000	210000000	450000000	360000000	120,13	2	895	347,00215		0	1,381E-11	3	2	895	346,3185		0	4,298E-11	421	2	895,94970703125	346,11554	455	0	1,316E-06
	[K].YPIEHGIITNWDDMEK.[I]		2,48465E-05	0	1	7	36	P68032 [71-86]	0	1960,910939	High	High	High	Not Found	Not Found	Not Found	Not Found	Not Found	Not Found	14000000	34000000	27000000							35,25	3	654	308,33791		0	1,412E-07	2	3	654	308,41014		0	3,273E-07	249	3	654	308,41014	380	6,74E-05	2,919E-05
	[K].YPIEHGIITNWDDMEK.[I]	1xOxidation [M14]	1,7369E-06	0	1	7	70	P68032 [71-86]	0	1976,905854	High	High	High	Not Found	Not Found	Not Found	Not Found	Not Found	High	1400000	24000000	14000000							28,53	3	659	273,43549		0	2,478E-07	2	3	659	264,08375		0	2,826E-08	414	3	659	264,08375	293	0	4,207E-06
	[K].EITALAPSTMK.[I]	1xOxidation [M10]	8,7126E-06	0	2	8	482	P60709 [316-326]; P68032 [318-328]	0	1177,61330117	High	High	High	High	High	High	High	High	High	20000000	23000000	17000000				5900000	19000000	27000000	58,87	2	589	115,62546		0	1,721E-06	2	2	589	102,56124		5,973E-05	5,631E-05	451	2	589	101,6809	502	0	1,415E-05
	[R].HQGVMVGMGQK.[D]		6,4368E-06	0	3	21	24	P60709 [40-50]; Q562R1 [41-51]; P68032 [42-52]	0	1171,57105889	High	High	High	Not Found	Not Found	Not Found	Not Found	High	High	31000000	12000000	29000000					14000000	10000000	51,76	2	586	30,862622		0	4,511E-07	3	2	586	30,862622		0	8,687E-09	371	2	586	30,862622	288	0	7,464E-06
	[R].HQGVMVGMGQK.[D]	1xOxidation [M]	1,2284E-07	0	3	21	54	P60709 [40-50]; Q562R1 [41-51]; P68032 [42-52]	0	1187,56597389	High	High	High	Not Found	High	High	High	High	High	19000000	15000000	15000000		1900000	730000	20000000	16000000	17000000	66,92	2	594,28662109375	24,485248		0	4,321E-07	3	2	594,28662109375	24,510542		0	4,913E-08	586	2	594,28662109375	24,510542	254	0	1,316E-06
	[R].AVFPSIVGRPR.[HQ]		3,3436E-05	0	2	26	220	P60709 [29-39]; P68032 [31-41]	0	1198,70550216	High	High	High	High	High	High	High	High	High	26000000	62000000	58000000		27000000	14000000	79000000	77000000	2600000	56,98	2	599	197,20598		4,303E-05	1,291E-05	3	3	400	173,70614		0	3,111E-07	286	3	400	173,02811	217	0	2,17E-05
	[K].DSYVGDEAQSK.[R]		8,00817E-05	0	2	20	101	P60709 [51-61]; P68032 [53-63]	0	1198,52223708	High	High	High	High	High	High	High	High	High	1100000000	940000000	1000000000	310000000	320000000		1300000000	1100000000	770000000	47,29	2	599	33,28529		0	5,65E-07	2	2	599	32,233505		5,973E-05	2,77E-05	250	2	599	31,538141	154	6,74E-05	4,12E-05
	[R].DLTDYLMK.[I]	1xOxidation [M7]	0,00152345	0,000368988	3	10	452	P60709 [184-191]; Q562R1 [185-192]; P68032 [186-193]	0	1014,48122446	High	High	High	High	High	High	High	High	High	38000000	32000000	46000000			9000000	130000000	92000000	32000000	44,67	2	507	283,63365		0,0002598	0,001665	1	2	507	266,72265		0,004583	0,03761	315	2	507	278,73511	193	0,0001252	0,0003457
	[K].AGFAGDDAPR.[A]		0,000411173	0,000368988	2	27	112	P60709 [19-28]; P68032 [21-30]	0	976,44828446	High	High	High	High	High	High	High	High	High	2100000000	1800000000	1900000000	940000000	700000000	500000000	2200000000	1800000000	1500000000	60,89	2	488	37,44269		4,303E-05	4,112E-06	2	2	488,72802734375	37,899281		5,973E-05	4,085E-05	268	2	488	40,017978	156	6,74E-05	0,0001009
	[K].EITALAPSTMK.[I]		0,000296118	0,000368988	2	8	106	P60709 [316-326]; P68032 [318-328]	0	1161,61838617	High	High	High	High	High	Not Found	High	High	High	220000000	160000000	190000000		2600000		35000000	43000000	30000000	57,89	2	581	174,78916		4,303E-05	1,808E-05	2,7490017414093	2	581	169,37077		5,973E-05	6,904E-05	256	2	581	181,0601	508	6,74E-05	5,527E-05
	[K].IWHHTFYNELR.[V]		0,000355095	0,000368988	2	19	71	P60709 [85-95]; P68032 [87-97]	0	1515,74915777	High	High	High	Not Found	Not Found	Not Found	Not Found	Not Found	Not Found		2300000	4700000							39,3	3	505	148,57852		4,303E-05	0,0004563	1	3	505	149,25025		5,973E-05	6,277E-05	193	3	505	148,28274	426	6,74E-05	0,0001305
	[R].HQGVMVGMGQK.[D]	2xOxidation [M5; M8]	0,000406376	0,000368988	3	21	26	P60709 [40-50]; Q562R1 [41-51]; P68032 [42-52]	0	1203,56088889	High	High	High	Not Found	Not Found	Not Found	High	High	High	6800000	5000000	4400000				16000000	11000000	25000000	38,11	2	602,2841796875	17,757736		0,0004976	0,003579	2	3	401	17,827817		0,0002491	0,002397	413	2	602,2841796875	17,757736	223	6,74E-05	5,109E-05
	[R].DLTDYLMK.[I]		0,0103461	0,000627784	3	10	35	P60709 [184-191]; Q562R1 [185-192]; P68032 [186-193]	0	998,48630946	High	High	High	Not Found	Not Found	Not Found	High	High	Not Found	94000000		150000000							44,24	2	499	334,57118		0,0009446	0,007619	1	2	499	332,86933		0,009027	0,07145	185	2	499	333,54802	234	0,001296	0,009485
	[K].DSYVGDEAQSKR.[G]		0,00862386	0,000627784	2	20	3	P60709 [51-62]; P68032 [53-64]	1	1354,62334804	High	Not Found	Not Found	Not Found	Not Found	Not Found	Not Found	Not Found	Not Found	2100000									26,64	2	677	24,363241		0,0002361	0,001155	1,6606057882309	2	677	24,363241		5,973E-05	0,0001485	214	2	677	24,363241	228	0,000148	0,0004639
	[K].IIAPPERK.[Y]		0,0266107	0,00221182	3	9	15	P60709 [329-336]; Q562R1 [330-337]; P68032 [331-338]	1	923,56727745	High	High	High	Not Found	Not Found	Not Found	Not Found	High	High	56000000	67000000	71000000					47000000	43000000	17,46	3	308	25,737009		0,003437	0,02677	2	3	308	25,775006		0,0007677	0,008219	200	3	308	25,679422	60	0,001019	0,007336
P08311	Cathepsin G OS=Homo sapiens GN=CTSG PE=1 SV=2	45	11	1463	11	255	28,819	11,19	High	High	High	High	High	High	High	High	High	340000000	490000000	200000000	180000000	93000000	84000000	450000000	800000000	590000000	1511	ENSG00000100448	CTSG	14	cell organization and biogenesis;defense response;metabolic process;regulation of biological process;response to stimulus	cell surface;extracellular;membrane;nucleus	catalytic activity;protein binding	Pf00089	9	13291	45	11	496	889	45	11	490	110730	45	11	477
	Annotated Sequence	Modifications	Qvality PEP	Qvality q-value	# Protein Groups	# Proteins	# PSMs	Positions in Master Proteins	# Missed Cleavages	Theo. MH+ [Da]	Found in Sample: [S1] F1: Sample	Found in Sample: [S2] F2: Sample	Found in Sample: [S3] F3: Sample	Found in Sample: [S4] F4: Sample	Found in Sample: [S5] F5: Sample	Found in Sample: [S6] F6: Sample	Found in Sample: [S7] F7: Sample	Found in Sample: [S8] F8: Sample	Found in Sample: [S9] F9: Sample	Area: F1: Sample	Area: F2: Sample	Area: F3: Sample	Area: F4: Sample	Area: F5: Sample	Area: F6: Sample	Area: F7: Sample	Area: F8: Sample	Area: F9: Sample	Ions Score Mascot	Charge Mascot	m/z [Da] Mascot	RT [min] Mascot	Search Space Mascot	Percolator q-Value Mascot	Percolator PEP Mascot	XCorr Sequest HT	Charge Sequest HT	m/z [Da] Sequest HT	RT [min] Sequest HT	Search Space Sequest HT	Percolator q-Value Sequest HT	Percolator PEP Sequest HT	Amanda Score MS Amanda	Charge MS Amanda	m/z [Da] MS Amanda	RT [min] MS Amanda	Search Space MS Amanda	Percolator q-Value MS Amanda	Percolator PEP MS Amanda
	[K].GDSGGPLLCNNVAHGIVSYGK.[S]	1xCarbamidomethyl [C9]	3,26708E-13	0	1	1	155	P08311 [199-219]	0	2115,02876293	High	High	High	High	High	High	High	High	High	360000000	270000000	230000000	89000000	120000000	61000000	300000000	310000000	630000000	125,77	2	1058	285,46953		0	4,741E-15	6	3	705	285,23571		0	1,202E-17	518	3	705	285,25979	435	0	3,29E-08
	[R].AQEGLRPGTLCTVAGWGR.[V]	1xCarbamidomethyl [C11]	1,33671E-12	0	1	1	217	P08311 [132-149]	0	1928,97593963	High	High	High	High	High	High	High	High	High	160000000	130000000	78000000	19000000	7700000		200000000	200000000	280000000	77,72	2	964	273,41234		0	1,372E-16	6	3	643	273,60982		0	4,817E-15	546	3	643	273,57815	493	0	3,654E-08
	[R].TIQNDIMLLQLSR.[R]		9,96131E-08	0	1	1	45	P08311 [104-116]	0	1544,84648844	High	High	High	Not Found	Not Found	Not Found	Not Found	Not Found	Not Found	17000000	38000000	32000000							94,37	2	772	375,27136		0	6,177E-09	3	2	772,9267578125	373,84067		0	1,39E-09	322	2	772,9267578125	374,70537	356	0	4,343E-06
	[R].TIQNDIMLLQLSR.[R]	1xOxidation [M7]	3,73482E-07	0	1	1	146	P08311 [104-116]	0	1560,84140344	High	High	High	High	Not Found	Not Found	High	High	High	6700000	4700000	3400000	1400000			6100000	6200000	3600000	97,15	2	780	353,58185		0	1,02E-10	2	2	780	354,25541		0	2,922E-08	410	2	780	354,25541	459	0	3,767E-06
	[K].SSGVPPEVFTR.[V]		0,000112287	0,000368988	1	1	374	P08311 [220-230]	0	1175,60551329	High	High	High	High	High	High	High	High	High		17000000								56,46	2	588	167,95884		0	5,248E-07	2	2	588	169,31422		5,973E-05	1,947E-05	276	2	588	167,27914	515	6,74E-05	0,0001133
	[R].VSSFLPWIR.[T]		0,00106765	0,000368988	1	1	38	P08311 [231-239]	0	1104,62004126	High	High	High	Not Found	Not Found	Not Found	High	High	High	80000000	84000000	45000000				14000000	14000000	10000000	43,46	2	552,81396484375	371,2583		4,303E-05	1,491E-05	2,7507107257843	2	552	371,7541		5,973E-05	0,0002977	204,71404999296	2	552,81396484375	371,2583	332	0,000148	0,0008464
	[R].RENTQQHITAR.[R]		0,000242688	0,000368988	1	1	20	P08311 [82-92]	1	1353,69818479	Not Found	Not Found	Not Found	High	High	Not Found	High	High	High				14000000	11000000		67000000	42000000	40000000	50,57	3	451	15,154152		0	1,667E-06	3	3	451	15,154152		5,973E-05	0,0001596	251,05269687443	3	451	15,9334	379	0,0001252	0,0003708
	[R].NVNPVALPR.[A]		0,00255722	0,000368988	1	1	285	P08311 [123-131]	0	979,56834005	High	High	High	High	High	High	High	High	High	270000000	980000000	130000000	380000000	150000000	170000000	840000000	1900000000		55,16	2	490	136,1263		4,303E-05	5,393E-05	2	2	490	124,07471		0,0001816	0,001409	234	2	490	134,65605	140	6,74E-05	0,0001997
	[R].ENTQQHITAR.[R]		0,000157496	0,000368988	1	1	77	P08311 [83-92]	0	1197,59707383	High	High	High	High	High	High	High	High	High	14000000	9300000	7600000	62000000		24000000	160000000		110000000	83,22	2	599,30224609375	17,380621		0	8,734E-07	2	2	599	15,192568		5,973E-05	1,504E-05	247,3613115557	2	599,30224609375	15,251948	353	6,74E-05	0,0001625
	[R].IFGSYDPR.[R]		0,0145454	0,000627784	1	1	32	P08311 [175-182]	0	954,46795732	High	High	High	Not Found	Not Found	Not Found	Not Found	Not Found	High	390000000	240000000	230000000						850000000	46,8	2	477	130,6466		4,303E-05	0,0006658	1	2	477	127,87114		0,0009524	0,01004	205	2	477	130,6466	241	0,0002267	0,001321
	[R].CGGFLVR.[E]	1xCarbamidomethyl [C1]	0,0165311	0,00120726	1	1	59	P08311 [49-55]	0	808,41341975	High	High	High	High	High	High	High	High	High	130000000	120000000	150000000	17000000		20000000	150000000	75000000	91000000	54,31	2	404	73,734521		0,0003198	0,002382	2	2	404,71044921875	74,406327		0,007567	0,06231	222	2	404	75,231196	349	0,004188	0,03017
	[R].QICVGDRR.[E]	1xCarbamidomethyl [C3]	0,0225652	0,00201441	1	1	15	P08311 [184-191]	1	1003,51017354	High	High	Not Found	Not Found	Not Found	Not Found	High	High	High	12000000	15000000					95000000	75000000	62000000	29,51	3	335	21,211726		0,001077	0,0094	2	3	335	20,826733		0,0002491	0,002621	200,32209886369	3	335	20,826733	464	0,0002918	0,002186
P04083	Annexin A1 OS=Homo sapiens GN=ANXA1 PE=1 SV=2	60	19	1175	19	346	38,69	7,02	High	High	High	High	High	High	High	High	High	460000000	260000000	250000000	60000000	58000000	67000000	640000000	580000000	620000000	301	ENSG00000135046	ANXA1	9	cell differentiation;cell organization and biogenesis;cellular component movement;defense response;metabolic process;regulation of biological process;response to stimulus;transport	cell surface;cytoplasm;cytoskeleton;endosome;extracellular;membrane;nucleus;vacuole	catalytic activity;DNA binding;enzyme regulator activity;metal ion binding;protein binding;RNA binding;structural molecule activity	Pf00191	20,544	12931	60	19	415	680	60	19	380	95477	60	19	380
	Annotated Sequence	Modifications	Qvality PEP	Qvality q-value	# Protein Groups	# Proteins	# PSMs	Positions in Master Proteins	# Missed Cleavages	Theo. MH+ [Da]	Found in Sample: [S1] F1: Sample	Found in Sample: [S2] F2: Sample	Found in Sample: [S3] F3: Sample	Found in Sample: [S4] F4: Sample	Found in Sample: [S5] F5: Sample	Found in Sample: [S6] F6: Sample	Found in Sample: [S7] F7: Sample	Found in Sample: [S8] F8: Sample	Found in Sample: [S9] F9: Sample	Area: F1: Sample	Area: F2: Sample	Area: F3: Sample	Area: F4: Sample	Area: F5: Sample	Area: F6: Sample	Area: F7: Sample	Area: F8: Sample	Area: F9: Sample	Ions Score Mascot	Charge Mascot	m/z [Da] Mascot	RT [min] Mascot	Search Space Mascot	Percolator q-Value Mascot	Percolator PEP Mascot	XCorr Sequest HT	Charge Sequest HT	m/z [Da] Sequest HT	RT [min] Sequest HT	Search Space Sequest HT	Percolator q-Value Sequest HT	Percolator PEP Sequest HT	Amanda Score MS Amanda	Charge MS Amanda	m/z [Da] MS Amanda	RT [min] MS Amanda	Search Space MS Amanda	Percolator q-Value MS Amanda	Percolator PEP MS Amanda
	[K].GGPGSAVSPYPTFNPSSDVAALHK.[A]		4,01709E-12	0	1	3	53	P04083 [30-53]	0	2356,15679977	High	High	High	Not Found	Not Found	High	High	High	High	21000000	43000000	91000000			17000000	120000000	150000000	190000000	77,51	3	786	319,3407		0	1,531E-15	7,4887170791626	3	786	318,77437		0	2,018E-17	572	3	786	318,77437	516	0	1,425E-08
	[R].KGTDVNVFNTILTTR.[S]		3,17302E-07	0	1	1	31	P04083 [214-228]	1	1678,91225972	High	High	High	Not Found	Not Found	Not Found	High	High	High	11000000	19000000	12000000				3500000	1500000		77,15	2	839	322,84256		0	1,067E-09	3	3	560,30908203125	322,88768		0	6,191E-07	407	2	839	322,84256	342	0	1,996E-06
	[K].DITSDTSGDFR.[N]		5,51649E-05	0	1	2	209	P04083 [167-177]	0	1213,53313611	High	High	High	High	High	High	High	High	High	400000000	460000000	180000000	74000000	72000000	53000000	670000000	720000000	710000000	77,88	2	607	130,38886		4,303E-05	5,509E-06	2	2	607	128,36004		5,973E-05	3,41E-05	278	2	607	137,4274	141	6,74E-05	5,802E-05
	[R].SEDFGVNEDLADSDAR.[A]		3,69183E-11	0	1	1	97	P04083 [189-204]	0	1739,73547701	High	High	High	High	High	High	High	High	High	220000000	200000000	230000000	70000000	43000000	67000000	370000000	410000000	340000000	137,52	2	870	250,45414		0	1,03E-16	4,6698112487793	2	870	250,30871		0	2,192E-12	438	2	870	250,45414	125	0	4,882E-07
	[K].GTDVNVFNTILTTR.[S]		2,00909E-08	0	1	1	55	P04083 [215-228]	0	1550,81729676	High	High	High	High	High	High	High	High	High	150000000	130000000	130000000	6100000	2300000	2500000	27000000	61000000	61000000	98,76	2	775	370,7362		0	1,417E-12	4	2	775	371,51305		0	1,1E-10	385	2	775	370,7362	451	0	3,946E-06
	[K].MYGISLCQAILDETK.[G]	1xCarbamidomethyl [C7]; 1xOxidation [M1]	2,5806E-08	0	1	1	28	P04083 [318-332]	0	1757,84483406	High	High	High	Not Found	Not Found	Not Found	Not Found	Not Found	Not Found	17000000	16000000	17000000							81,39	2	879	367,95129		0	4,775E-10	3	2	879	369,62183		0	8,186E-10	378	2	879	369,17674	401	0	1,369E-06
	[K].TPAQFDADELR.[A]		6,8625E-06	0	1	2	74	P04083 [114-124]	0	1262,60115612	High	High	High	High	High	High	High	High	High	110000000	130000000	300000000		60000000	81000000	420000000	370000000	640000000	88,42	2	631	179,28688		0	3,757E-08	3	2	631	170,06837		0	4,745E-08	362	2	631	170,51105	367	0	1,142E-05
	[K].GVDEATIIDILTK.[R]		7,82311E-07	0	1	3	27	P04083 [59-71]	0	1387,76788701	High	High	High	Not Found	Not Found	Not Found	Not Found	Not Found	Not Found	87000000	45000000	67000000							91,97	2	694,3876953125	414,40784		0	3,502E-10	3,4760627746582	2	694	414,64798		0	7,482E-08	306	2	694	414,64798	395	0	1,697E-05
	[K].GLGTDEDTLIEILASR.[T]		4,728E-08	0	1	2	24	P04083 [129-144]	0	1702,88577012	High	High	High	Not Found	Not Found	Not Found	Not Found	Not Found	Not Found	18000000	18000000	16000000							114,11	2	851	426,3222		0	4,639E-12	3	2	851	426,3222		0	1,183E-11	376	2	851	426,3222	510	0	1,845E-06
	[K].GDRSEDFGVNEDLADSDAR.[A]		3,02873E-09	0	1	1	56	P04083 [186-204]	1	2067,88499461	High	High	High	Not Found	Not Found	High	High	High	High	27000000	12000000	35000000			6200000	49000000	150000000	77000000	79,5	2	1034	196,12272		0	7,293E-10	4	3	689	195,84024		0	1,212E-11	531	2	1034	196,12272	141	0	2,596E-07
	[K].AAYLQETGKPLDETLKK.[A]		7,25311E-09	0	1	3	84	P04083 [82-98]	1	1905,03276866	High	High	High	High	Not Found	Not Found	High	High	High	13000000	31000000	19000000				30000000	12000000	13000000	52,87	3	635	140,89809		0	1,438E-11	4	4	477,013671875	140,50045		0	6,032E-09	469	3	635	140,89809	324	0	4,351E-07
	[K].AAYLQETGKPLDETLK.[K]		4,47368E-09	0	1	3	75	P04083 [82-97]	0	1776,9378057	High	High	High	Not Found	Not Found	Not Found	High	High	High	33000000	45000000	40000000				28000000	140000000	110000000	83,44	2	888,97216796875	207,04763		0	2,017E-10	4	3	592,984375	207,48492		0	3,841E-13	429	3	592	206,43178	485	0	3,088E-07
	[K].MYGISLCQAILDETK.[G]	1xCarbamidomethyl [C7]	0,00228312	0,000368988	1	1	9	P04083 [318-332]	0	1741,84991906	High	High	High	Not Found	Not Found	Not Found	Not Found	Not Found	Not Found	1300000	1100000	1400000							43,39	2	871	385,60949		4,303E-05	5,704E-05	1,5303281545639	2	871,42822265625	385,14381		5,973E-05	5,213E-05	215	2	871,42822265625	385,14381	440	6,74E-05	0,0001341
	[R].SEIDMNDIK.[A]	1xOxidation [M5]	0,00485702	0,000368988	1	1	20	P04083 [304-312]	0	1080,48776632	High	High	Not Found	Not Found	Not Found	Not Found	High	High	High	7000000	3600000					16000000	12000000		36,58	2	540	42,300472		4,303E-05	0,000569	1	2	540	42,300472		0,0002491	0,002729	244	2	540	42,300472	205	6,74E-05	0,0002129
	[K].CATSKPAFFAEK.[L]	1xCarbamidomethyl [C1]	0,00133706	0,000368988	1	1	20	P04083 [270-281]	0	1356,66164823	High	High	High	Not Found	Not Found	Not Found	High	High	Not Found		17000000	15000000				18000000	9800000		41,27	3	452	58,000566		4,303E-05	2,116E-05	2	3	452	57,621014		5,973E-05	0,0001097	213	3	452	58,000566	333	6,74E-05	0,0001375
	[K].QAWFIENEEQEYVQTVK.[S]		0,0137696	0,000627784	1	3	3	P04083 [10-26]	0	2141,01857506	High	Not Found	Not Found	Not Found	Not Found	Not Found	Not Found	Not Found	Not Found	230000									20,75	2	1071	359,37735		0,0001643	0,0008575	1,0996196269989	2	1071	359,37735		0,0001451	0,001094	164	2	1071	359,37735	459	0,000148	0,000602
	[R].SEIDMNDIK.[A]		0,00689261	0,000627784	1	1	48	P04083 [304-312]	0	1064,49285132	High	High	High	Not Found	Not Found	Not Found	High	High	High	16000000	40000000	60000000				57000000	50000000	34000000	48,42	2	532	116,29331		4,303E-05	0,0002743	2	2	532	117,03617		0,0001451	0,0008064	217	2	532	115,50194	264	0,000148	0,0009557
	[R].NALLSLAK.[G]		0,0139383	0,000627784	1	2	172	P04083 [178-185]	0	829,51417927	High	High	High	High	High	High	High	High	High	240000000	100000000	230000000	36000000	14000000	20000000	380000000	210000000	200000000	59,59	2	415	151,33285		0,0002029	0,0009536	2	2	415	157,59773		0,001822	0,01856	228	2	415	151,33285	266	0,0002267	0,001416
	[R].ALYEAGER.[R]		0,0472681	0,00350692	1	1	22	P04083 [205-212]	0	908,44722186	High	High	High	Not Found	Not Found	Not Found	High	High	High	730000000						810000000	610000000	510000000	46,51	2	454	34,003409		0,0005456	0,004588	2	2	454	34,003409		0,0004867	0,005391	182	2	454	34,003409	377	0,002322	0,01943
	[K].CLTAIVK.[C]	1xCarbamidomethyl [C1]	0,0720554	0,00577787	1	1	16	P04083 [263-269]	0	804,46478659	High	High	High	High	Not Found	High	Not Found	High	High	63000000	61000000	50000000	2000000		1600000				54,02	2	402	69,741452		0,000727	0,00648	2	2	402	68,382966		0,009704	0,07714	214	2	402	69,741452	433	0,004973	0,0352
	[K].VLDLELK.[G]		0,0729408	0,00622817	1	1	52	P04083 [251-257]	0	829,50294587	High	High	High	High	High	High	High	High	High	91000000	32000000	200000000	23000000	3500000	3100000	73000000	130000000	120000000	40,12	2	415	213,50524		0,005928	0,04625	1	2	415	224,88111		0,005671	0,04836	194	2	415	223,10979	369	0,006262	0,04484
P13796	Plastin-2 OS=Homo sapiens GN=LCP1 PE=1 SV=6	60	33	1398	33	627	70,244	5,43	High	High	High	High	High	High	High	High	High	100000000	99000000	110000000	31000000	28000000	31000000	120000000	120000000	110000000	3936	ENSG00000136167	LCP1	13	cell organization and biogenesis;cellular component movement;regulation of biological process;response to stimulus	cytoplasm;cytoskeleton;cytosol;membrane	metal ion binding;protein binding	Pf00036, Pf00307, Pf13405, Pf13499	12,154	12340	60	33	476	673	60	33	465	101960,39271054	60	33	457
	Annotated Sequence	Modifications	Qvality PEP	Qvality q-value	# Protein Groups	# Proteins	# PSMs	Positions in Master Proteins	# Missed Cleavages	Theo. MH+ [Da]	Found in Sample: [S1] F1: Sample	Found in Sample: [S2] F2: Sample	Found in Sample: [S3] F3: Sample	Found in Sample: [S4] F4: Sample	Found in Sample: [S5] F5: Sample	Found in Sample: [S6] F6: Sample	Found in Sample: [S7] F7: Sample	Found in Sample: [S8] F8: Sample	Found in Sample: [S9] F9: Sample	Area: F1: Sample	Area: F2: Sample	Area: F3: Sample	Area: F4: Sample	Area: F5: Sample	Area: F6: Sample	Area: F7: Sample	Area: F8: Sample	Area: F9: Sample	Ions Score Mascot	Charge Mascot	m/z [Da] Mascot	RT [min] Mascot	Search Space Mascot	Percolator q-Value Mascot	Percolator PEP Mascot	XCorr Sequest HT	Charge Sequest HT	m/z [Da] Sequest HT	RT [min] Sequest HT	Search Space Sequest HT	Percolator q-Value Sequest HT	Percolator PEP Sequest HT	Amanda Score MS Amanda	Charge MS Amanda	m/z [Da] MS Amanda	RT [min] MS Amanda	Search Space MS Amanda	Percolator q-Value MS Amanda	Percolator PEP MS Amanda
	[K].MINLSVPDTIDER.[TA]		4,33248E-06	0	1	7	27	P13796 [166-178]	0	1502,75191934	High	High	High	Not Found	Not Found	Not Found	High	High	High	22000000	28000000	20000000				6300000	6400000	2700000	66,82	2	751,87939453125	333,82601		0	4,006E-09	3	2	751,87939453125	333,82601		0	7,703E-09	349	2	751,87939453125	333,82601	457	0	9e-06
	[K].MINLSVPDTIDER.[TA]	1xOxidation [M1]	4,35778E-06	0	1	7	231	P13796 [166-178]	0	1518,74683434	High	High	High	High	High	High	High	High	High	1300000	1900000	510000	2500000	1100000	1200000	3800000	3800000	1800000	77,01	2	759	317,68015		0	7,117E-07	3	2	759	312,53954		0	1,129E-07	364	2	759	313,2483	512	0	7,71E-06
	[R].GSVSDEEMMELR.[E]	1xOxidation [M]	1,44584E-05	0	1	3	32	P13796 [4-15]	0	1398,58755656	High	High	High	Not Found	Not Found	Not Found	Not Found	Not Found	Not Found	2600000		2600000							62,6	2	699	128,52411		4,303E-05	1,046E-05	1	2	699	128,52411		5,973E-05	4,33E-06	386	2	699	128,52411	90	0	1,063E-05
	[R].YPALHKPENQDIDWGALEGETR.[E]		7,51095E-09	0	1	1	36	P13796 [374-395]	0	2539,22119084	High	High	High	Not Found	Not Found	Not Found	Not Found	Not Found	Not Found	5100000	7700000	2100000							86,19	3	847	302,25864		0	5,014E-11	4	4	635,56103515625	301,65976		0	6,829E-09	394	3	847	301,09456	508	0	5,706E-07
	[K].FSLVGIGGQDLNEGNR.[T]		4,04041E-10	0	1	2	44	P13796 [473-488]	0	1675,83982305	High	High	High	Not Found	Not Found	Not Found	High	High	High	52000000	35000000	38000000				60000000	56000000	36000000	100,78	2	838	331,42182		0	1,198E-13	4	2	838	331,1486		0	2,005E-12	421	2	838	331,54787	471	0	9,505E-07
	[R].EITENLMATGDLDQDGR.[I]		1,4292E-09	0	1	2	24	P13796 [52-68]	0	1877,85454625	High	High	High	Not Found	Not Found	Not Found	Not Found	Not Found	Not Found	11000000	12000000	4500000							127,37	2	939	306,1555		0	2,453E-14	3	2	939	306,58057		0	1,585E-12	438	2	939	306,1555	299	0	2,722E-07
	[R].EGESLEDLMK.[L]	1xOxidation [M9]	6,01997E-05	0	1	1	39	P13796 [254-263]	0	1166,5245457	High	High	High	Not Found	Not Found	Not Found	High	High	High	4800000	4000000	3200000				12000000	7600000		52,57	2	583,76611328125	110,96373		4,303E-05	3,204E-05	2	2	583	108,14943		5,973E-05	0,0003104	388	2	583,76611328125	110,96373	263	0	1,972E-05
	[R].EITENLMATGDLDQDGR.[I]	1xOxidation [M7]	4,64599E-06	0	1	2	64	P13796 [52-68]	0	1893,84946125	High	High	High	Not Found	Not Found	Not Found	Not Found	Not Found	High	950000	1400000	410000						890000	86,26	2	947	253,92865		4,303E-05	1,966E-06	1	2	947	252,41106		0	5,025E-07	314	2	947	252,41106	290	0	1,351E-05
	[K].AYYHLLEQVAPK.[G]		2,87402E-07	0	1	1	88	P13796 [298-309]	0	1431,76307649	High	High	High	Not Found	Not Found	Not Found	High	High	High	41000000	16000000	19000000				1800000			86,47	2	716	246,7297		0	1,826E-10	4	3	477	246,31179		0	3,078E-07	436	2	716	246,23207	526	0	2,997E-06
	[R].YTLNILEEIGGGQK.[V]		2,88235E-06	0	1	2	9	P13796 [502-515]	0	1534,81114876	High	High	High	Not Found	Not Found	Not Found	Not Found	Not Found	Not Found	2700000	4000000	3300000							77,39	2	767	375,40061		0	2,192E-09	2	2	767	376,02402		0	3,722E-07	256	2	767	375,40061	491	0	2,046E-05
	[K].LENCNYAVELGK.[NH]	1xCarbamidomethyl [C4]	2,71933E-06	0	1	6	128	P13796 [457-468]	0	1409,67294112	High	High	High	High	High	High	High	High	High	14000000	19000000	27000000	23000000	2300000	5000000	38000000	40000000	26000000	81,44	2	705	168,53654		0	9,441E-09	3	2	705	168,15128		0	6,184E-09	350	2	705	168,41149	344	0	8,699E-06
	[R].QFVTATDVVR.[G]		9,87716E-05	0	1	1	118	P13796 [348-357]	0	1135,61059869	High	High	High	High	High	High	High	High	High	40000000	20000000	77000000	45000000	26000000		130000000	92000000	120000000	83,2	2	568	167,95798		4,303E-05	5,801E-06	2	2	568	169,75442		5,973E-05	1,119E-05	250	2	568	170,00915	498	6,74E-05	6,125E-05
	[R].VYALPEDLVEVNPK.[M]		9,20821E-07	0	1	2	68	P13796 [597-610]	0	1585,84719991	High	High	High	High	High	High	High	High	High	39000000	31000000	58000000	18000000	7000000	8200000	70000000	76000000	27000000	73,82	2	793	351,24013		0	3,949E-10	3	2	793,42724609375	351,41559		0	7,69E-09	342	2	793	353,59822	430	0	6,217E-06
	[K].TENLNDDEKLNNAK.[Y]		5,34269E-06	0	1	2	16	P13796 [571-584]	1	1617,77146867	High	High	High	Not Found	Not Found	Not Found	Not Found	High	High	14000000	4600000	8800000					29000000	21000000	74,74	2	809	30,202439		0	8,991E-09	2	3	539	30,174287		0	3,607E-09	335	2	809	30,202439	323	0	6,881E-06
	[K].AACLPLPGYR.[V]	1xCarbamidomethyl [C3]	0,000385476	0,000368988	1	3	49	P13796 [40-49]	0	1117,58227584	High	High	High	Not Found	Not Found	Not Found	High	High	High	40000000	60000000	31000000				25000000	23000000	14000000	51,5	2	559	238,12561		4,303E-05	4,197E-06	2	2	559	238,05172		5,973E-05	0,0001084	251	2	559	238,12561	548	6,74E-05	0,000112
	[R].NWMNSLGVNPR.[V]	1xOxidation [M3]	0,00307787	0,000368988	1	1	22	P13796 [402-412]	0	1303,62118051	High	High	High	Not Found	Not Found	Not Found	Not Found	Not Found	Not Found										42,23	2	652	200,21651		0,0001643	0,0008677	1	2	652	199,50557		5,973E-05	0,0003082	189	2	652	199,50557	310	0,000148	0,0004584
	[R].NWMNSLGVNPR.[V]		0,000571359	0,000368988	1	1	9	P13796 [402-412]	0	1287,62626551	High	High	High	Not Found	Not Found	Not Found	Not Found	Not Found	Not Found	5900000	6300000	2000000							48,79	2	644	279,44399		4,303E-05	5,914E-06	2	2	644	278,98679		5,973E-05	4,972E-05	240	2	644	279,44399	334	6,74E-05	5,566E-05
	[K].LSPEELLLR.[W]		0,000735995	0,000368988	1	7	39	P13796 [264-272]	0	1069,62518615	High	High	High	Not Found	High	High	High	High	High	87000000	94000000	150000000		21000000	63000000	120000000	170000000	130000000	56,12	2	535	341,17046		4,303E-05	5,921E-05	2	2	535,31640625	336,58966		5,973E-05	0,0002257	256	2	535	336,87521	130	0,0001252	0,0003342
	[K].GDEEGVPAVVIDMSGLR.[E]		0,000378753	0,000368988	1	1	12	P13796 [310-326]	0	1743,85817519	High	High	High	Not Found	Not Found	Not Found	Not Found	Not Found	Not Found	9100000	8600000	8500000							31,64	2	872	396,2305		4,303E-05	0,0002175	2,2038938999176	2	872	396,2305		5,973E-05	8,906E-06	253	2	872,431640625	395,76084	418	6,74E-05	4,307E-05
	[R].ISFDEFIK.[I]		0,00279697	0,000368988	1	2	21	P13796 [69-76]	0	998,51932416	High	High	High	Not Found	Not Found	Not Found	High	Not Found	High	31000000	38000000	41000000				25000000		26000000	49,07	2	499	339,3403		4,303E-05	0,0004074	2	2	499	338,26045		0,0002237	0,001631	211	2	499	338,12444	250	0,0003236	0,003089
	[K].ALENDPDCR.[H]	1xCarbamidomethyl [C8]	0,00263473	0,000368988	1	7	12	P13796 [133-141]	0	1089,46294848	Not Found	Not Found	Not Found	Not Found	High	Not Found	High	High	High					32000000		100000000	85000000	70000000	58,23	2	545	24,28944		4,303E-05	5,624E-05	1	2	545	23,261789		5,973E-05	0,0002972	214,5478039002	2	545	24,28944	86	6,74E-05	0,0002274
	[R].HVIPMNPNTNDLFNAVGDGIVLCK.[M]	1xCarbamidomethyl [C23]	0,000167942	0,000368988	1	2	7	P13796 [142-165]	0	2638,31160286	High	High	High	Not Found	Not Found	Not Found	Not Found	Not Found	Not Found	600000	1200000	360000							22,93	3	880	402,62581		4,303E-05	1,579E-05	1	3	880	403,42465		5,973E-05	2,541E-05	178	3	880	403,42465	422	6,74E-05	0,0001089
	[R].HVIPMNPNTNDLFNAVGDGIVLCK.[M]	1xCarbamidomethyl [C23]; 1xOxidation [M5]	0,000355095	0,000368988	1	2	3	P13796 [142-165]	0	2654,30651786	High	Not Found	Not Found	Not Found	Not Found	Not Found	Not Found	Not Found	Not Found	310000									34,38	3	885	381,96945		4,303E-05	2,923E-06	1	3	885	381,96945		5,973E-05	1,009E-05	166,29099982561	3	885	381,96945	505	6,74E-05	0,0001687
	[K].VNDDIIVNWVNETLR.[E]		0,000114936	0,000368988	1	2	9	P13796 [516-530]	0	1799,92863801	High	High	High	Not Found	Not Found	Not Found	Not Found	Not Found	Not Found	680000	800000	680000							45,36	2	900	430,25596		4,303E-05	3,832E-06	2	2	900	430,25596		0	1,835E-07	264	2	900	430,57207	469	6,74E-05	2,593E-05
	[K].YAFVNWINK.[A]		0,000378753	0,000368988	1	7	14	P13796 [124-132]	0	1154,5993058	High	High	High	Not Found	Not Found	Not Found	Not Found	Not Found	Not Found	8400000	9300000	6900000							53,96	2	577	322,15988		4,303E-05	3,232E-06	2	2	577	322,51991		5,973E-05	5,777E-05	224	2	577	322,15988	343	6,74E-05	0,0001476
	[R].NEALIALLR.[E]		0,00243796	0,000368988	1	1	62	P13796 [245-253]	0	1012,61495586	High	High	High	High	Not Found	High	High	High	High	23000000	18000000	28000000	5700000		2900000	16000000	22000000	17000000	51,26	2	506	327,28627		4,303E-05	5,029E-05	2	2	506	326,60565		5,973E-05	9,419E-05	252	2	506	326,60565	107	6,74E-05	0,0002456
	[K].IGNFSTDIK.[D]		0,000119028	0,000368988	1	1	56	P13796 [286-294]	0	994,52038676	High	High	High	High	High	High	High	High	High	140000000	130000000	120000000	25000000	28000000	23000000	62000000	56000000	70000000	79,44	2	497	136,38287		0	1,776E-06	3	2	497	124,68417		0,0001115	0,00042	310	2	497	136,38287	327	6,74E-05	5,121E-05
	[R].WANYHLENAGCNK.[I]	1xCarbamidomethyl [C11]	0,00386511	0,000368988	1	1	10	P13796 [273-285]	0	1576,69613615	Not Found	Not Found	Not Found	Not Found	Not Found	Not Found	High	High	High								980000	9100000	18,01	3	526	76,570613		4,303E-05	9,887E-05	1	3	526	76,570613		5,973E-05	0,0002069	118	3	526	76,570613	183	0,000148	0,0009196
	[R].EGESLEDLMK.[L]		0,00100041	0,000368988	1	1	9	P13796 [254-263]	0	1150,5296307	High	High	High	Not Found	Not Found	Not Found	Not Found	Not Found	Not Found	2000000	4000000	5800000							52,32	2	575,7685546875	264,69952		4,303E-05	1,364E-05	2	2	575,7685546875	264,69952		5,973E-05	6,603E-05	210	2	575,7685546875	264,69952	280	6,74E-05	0,0002122
	[K].KIENCNYAVELGK.[NH]	1xCarbamidomethyl [C5]	0,002151	0,000368988	1	6	74	P13796 [456-468]	1	1537,76790408	High	High	High	Not Found	Not Found	Not Found	High	High	High	3800000	5200000	6600000					6400000		60,05	3	513	122,48639		4,303E-05	7,231E-05	2	3	513	106,07334		0,0001115	0,0003533	248,66153180231	2	769,38720703125	106,13599	470	6,74E-05	0,0001121
	[R].AECMLQQAER.[L]	1xCarbamidomethyl [C3]	0,000115608	0,000368988	1	1	18	P13796 [334-343]	0	1235,5507176	High	High	High	Not Found	Not Found	Not Found	High	High	High	77000000	73000000	70000000				58000000		52000000	54,09	2	618	58,023782		0	5,512E-07	2	2	618	53,635349		5,973E-05	5,284E-05	275,96254067946	2	618	53,635349	163	6,74E-05	9,659E-05
	[K].TENLNDDEK.[L]		0,00298715	0,000368988	1	2	9	P13796 [571-579]	0	1077,46947327	High	High	High	Not Found	Not Found	Not Found	Not Found	Not Found	Not Found	990000	810000	670000							35,88	2	539	19,478499		4,303E-05	0,0002871	1	2	539	19,478499		5,973E-05	0,0001832	215	2	539	19,478499	114	6,74E-05	0,000221
	[R].GSVSDEEMMELR.[E]	2xOxidation [M8; M9]	0,0190204	0,00149598	1	3	2	P13796 [4-15]	0	1414,58247156	Not Found	Not Found	Not Found	Not Found	Not Found	Not Found	Not Found	High	High								3000000	4600000	30,67	2	707	60,082394		0,004978	0,03921	0,761533617973328	2	707	56,213035		0,01075	0,08332	275	2	707	56,213035	69	0,000148	0,0008785
	[K].EGICAIGGTSEQSSVGTQHSYSEEEK.[Y]	1xCarbamidomethyl [C4]	0,0236949	0,00201441	1	2	3	P13796 [98-123]	0	2770,21082172	Not Found	Not Found	High	Not Found	Not Found	Not Found	Not Found	Not Found	Not Found										11,12	3	924	160,76063		0,0002598	0,001333	0,672255873680115	3	924	160,76063		0,0007897	0,008814	109	3	924	160,76063	160	0,001098	0,008058
	[K].SSSISSFK.[D]		0,0313839	0,00239629	1	2	31	P13796 [535-542]	0	842,4254238	High	High	High	High	High	High	High	High	High	41000000	35000000	41000000	24000000	16000000	6700000	29000000	41000000	35000000	46,38	2	421	32,156769		0,0002896	0,001987	2,4038519859314	2	421	33,724873		0,0005536	0,00588	163	2	421	33,724873	198	0,004029	0,0291
	[RK].VNKPPYPK.[L]		0,0327557	0,00239629	1	6	23	P13796 [442-449]	0	942,54072836	High	High	High	Not Found	Not Found	Not Found	Not Found	Not Found	Not Found	27000000	26000000	26000000							37,12	2	471	23,377211		0,001059	0,00911	2	2	471,77392578125	23,339723		0,0003871	0,004382	239	2	471,77392578125	23,339723	297	0,0008203	0,006134
	[K].VPVDWNR.[V]		0,0408182	0,00311092	1	1	18	P13796 [435-441]	0	885,45772703	High	High	High	Not Found	Not Found	Not Found	Not Found	Not Found	Not Found	39000000	22000000	37000000							41,9	2	443	77,541594		0,0007822	0,006877	1	2	443	77,541594		0,0007677	0,008337	175	2	443	76,870162	209	0,0007152	0,005802
	[K].YAISMAR.[K]		0,0466937	0,00350692	1	2	35	P13796 [585-591]	0	811,41308507	High	High	High	Not Found	Not Found	Not Found	High	High	High	11000000	14000000	9500000				11000000	11000000	22000000	55,74	2	406	68,66604		0,001588	0,01384	2	2	406	69,343612		0,004619	0,03841	174	2	406	79,242714	302	0,009902	0,06649
	[K].IKVPVDWNR.[V]		0,048735	0,00391839	1	1	22	P13796 [433-441]	1	1126,63675392	High	Not Found	High	Not Found	High	Not Found	High	High	High	15000000		25000000		780000		12000000	9800000	10000000	42,48	3	376	184,68001		0,0005143	0,003722	2	3	376	184,68001		0,003347	0,02797	226	3	376	184,68001	275	0,00208	0,01658
	[R].AECMLQQAER.[L]	1xCarbamidomethyl [C3]; 1xOxidation [M4]	0,0673737	0,00577787	1	1	6	P13796 [334-343]	0	1251,5456326	High	High	Not Found	Not Found	Not Found	Not Found	Not Found	Not Found	Not Found	710000	730000								29,28	2	626	27,191149		0,0009446	0,007727	1	2	626	27,196682		0,001799	0,018	161	2	626	27,196682	144	0,001098	0,008249
P35579	Myosin-9 OS=Homo sapiens GN=MYH9 PE=1 SV=4	38	69	1515	69	1960	226,392	5,6	High	High	High	High	High	High	High	High	High	90000000	80000000	89000000	64000000	29000000	22000000	90000000	56000000	72000000	4627	ENSG00000100345	MYH9	22	cell differentiation;cell organization and biogenesis;cellular component movement;metabolic process;regulation of biological process;response to stimulus;transport	cytoplasm;cytoskeleton;cytosol;extracellular;membrane;nucleus	catalytic activity;motor activity;nucleotide binding;protein binding;RNA binding;transporter activity	Pf00063, Pf01442, Pf01496, Pf01576, Pf01765, Pf02736, Pf03962, Pf04111, Pf04156, Pf05911, Pf06637, Pf07888, Pf09731, Pf11068, Pf11559, Pf12128, Pf13094	4,259	12135	38	69	519	633	37	68	500	105808	37	68	496
	Annotated Sequence	Modifications	Qvality PEP	Qvality q-value	# Protein Groups	# Proteins	# PSMs	Positions in Master Proteins	# Missed Cleavages	Theo. MH+ [Da]	Found in Sample: [S1] F1: Sample	Found in Sample: [S2] F2: Sample	Found in Sample: [S3] F3: Sample	Found in Sample: [S4] F4: Sample	Found in Sample: [S5] F5: Sample	Found in Sample: [S6] F6: Sample	Found in Sample: [S7] F7: Sample	Found in Sample: [S8] F8: Sample	Found in Sample: [S9] F9: Sample	Area: F1: Sample	Area: F2: Sample	Area: F3: Sample	Area: F4: Sample	Area: F5: Sample	Area: F6: Sample	Area: F7: Sample	Area: F8: Sample	Area: F9: Sample	Ions Score Mascot	Charge Mascot	m/z [Da] Mascot	RT [min] Mascot	Search Space Mascot	Percolator q-Value Mascot	Percolator PEP Mascot	XCorr Sequest HT	Charge Sequest HT	m/z [Da] Sequest HT	RT [min] Sequest HT	Search Space Sequest HT	Percolator q-Value Sequest HT	Percolator PEP Sequest HT	Amanda Score MS Amanda	Charge MS Amanda	m/z [Da] MS Amanda	RT [min] MS Amanda	Search Space MS Amanda	Percolator q-Value MS Amanda	Percolator PEP MS Amanda
	[K].KMQQNIQELEEQLEEEESAR.[Q]	1xOxidation [M2]	2,6032E-07	0	1	2	9	P35579 [940-959]	1	2477,14603688	High	High	High	Not Found	Not Found	Not Found	Not Found	Not Found	Not Found	250000	520000	1000000							84,59	3	826	312,53886		0	7,434E-11	3	3	826	312,53886		0	4,875E-11	307,89254578653	3	826	312,53886	361	0	1,831E-06
	[K].HEAMITDLEER.[L]		4,76923E-05	0	1	1	15	P35579 [1025-1035]	0	1343,62599063	High	High	High	Not Found	Not Found	Not Found	Not Found	Not Found	Not Found	1400000	2000000	1800000							73,42	2	672	111,9701		0	1,463E-07	2	2	672	110,88598		5,973E-05	1,484E-06	282	2	672	111,9701	267	0	2,463E-05
	[K].TELEDTLDSTAAQQELR.[S]		6,47482E-10	0	1	1	42	P35579 [1146-1162]	0	1919,91925493	High	High	High	High	High	High	High	High	High	13000000	15000000	4200000	22000000	8200000	16000000	6200000	14000000	1200000	118,51	2	960	301,87297		0	4,354E-14	4	2	960	301,29301		0	5,897E-15	481	2	960	301,29301	435	0	1,815E-07
	[R].QAQQERDELADEIANSSGK.[G]		2,22446E-05	0	1	2	11	P35579 [1698-1716]	1	2088,97922934	High	High	High	High	Not Found	Not Found	Not Found	Not Found	Not Found	4500000	2600000	3200000	4000000						62	3	696	135,27586		0	5,237E-08	3	3	696	135,03443		0	1,776E-08	253,43186642052	3	696	135,03443	401	0	2,09E-05
	[K].LDPHLVLDQLR.[C]		6,17975E-06	0	1	7	87	P35579 [683-693]	0	1318,7477608	High	High	High	Not Found	Not Found	Not Found	High	High	High	12000000	17000000	28000000				32000000	46000000	26000000	57,75	2	659	324,97136		0	9,915E-08	3	3	440	324,48505		0	7,732E-08	315,65191922806	3	440	324,48505	308	0	1,525E-05
	[K].DLEAHIDSANK.[N]		9,48233E-05	0	1	2	39	P35579 [1621-1631]	0	1212,58550606	High	High	High	High	High	High	High	High	High	17000000	9200000	3600000		11000000	4700000	30000000	15000000	21000000	75,55	2	606,79638671875	44,393234		0	4,072E-07	2	2	606,79638671875	44,393234		5,973E-05	1,134E-06	336	2	606,79638671875	44,393234	340	6,74E-05	2,886E-05
	[K].LEEEQIILEDQNCK.[L]	1xCarbamidomethyl [C13]	4,65961E-07	0	1	1	30	P35579 [976-989]	0	1760,83710567	High	High	High	Not Found	Not Found	Not Found	Not Found	High	High	6900000	4400000	5500000					2900000	2900000	65,97	2	880	240,9056		0	1,425E-10	3	2	880,921875	241,08053		0	1,574E-10	387	2	880,921875	241,08053	456	0	3,904E-06
	[R].IAEFTTNLTEEEEK.[S]		1,5917E-08	0	1	1	31	P35579 [1001-1014]	0	1653,78538739	High	High	High	Not Found	Not Found	Not Found	High	Not Found	High	34000000	31000000	27000000				19000000		18000000	97,65	2	827	246,47624		0	9,102E-13	4	2	827,3974609375	246,45431		0	2,423E-10	360	2	827	246,47624	415	0	2,155E-06
	[K].ALELDSNLYR.[I]		3,40251E-05	0	1	2	65	P35579 [746-755]	0	1193,61607795	High	High	High	High	Not Found	High	High	High	High	33000000	21000000	13000000			3600000	42000000	18000000	25000000	90,39	2	597	248,00071		0	5,224E-07	2	2	597	251,51379		5,973E-05	4,792E-05	245	2	597	248,08544	473	6,74E-05	0,0001022
	[R].AGVLAHLEEER.[D]		7,98402E-06	0	1	7	75	P35579 [765-775]	0	1223,63787601	High	High	High	Not Found	Not Found	Not Found	High	High	High	3400000	5800000	10000000				3200000		10000000	61,99	2	612	101,32625		0	3,868E-07	2	3	408	100,83252		0	3,689E-07	333	3	408	101,20453	472	0	8,195E-06
	[K].VIQYLAYVASSHK.[S]		1,63387E-05	0	1	3	33	P35579 [187-199]	0	1478,80019024	High	High	High	Not Found	Not Found	Not Found	Not Found	Not Found	Not Found	2100000	3100000	1100000							64,06	3	493	249,56285		0	1,261E-06	2	3	493	249,60907		0	1,437E-07	280	2	739,90380859375	249,16257	354	0	1,534E-05
	[R].EDQSILCTGESGAGK.[T]	1xCarbamidomethyl [C7]	1,60094E-06	0	1	20	36	P35579 [166-180]	0	1551,6955269	High	High	High	High	Not Found	Not Found	High	High	High	21000000	9400000	14000000	2600000			17000000	11000000	12000000	72,03	2	776	111,54152		0	1,869E-09	3	2	776	103,25182		0	7,816E-10	363	2	776	111,54152	238	0	4,55E-06
	[K].HSQAVEELAEQLEQTK.[R]		6,64642E-05	0	1	1	35	P35579 [1194-1209]	0	1839,90829641	High	High	High	Not Found	Not Found	High	High	High	High	510000	3600000	1500000			880000			250000	54,68	3	613	287,01155		4,303E-05	3,12E-06	3	3	613	287,01155		0	1,251E-07	288	3	613	287,01155	545	0	2,056E-05
	[R].ELESQISELQEDLESER.[A]		9,76055E-09	0	1	1	25	P35579 [1108-1124]	0	2033,95094891	High	High	High	Not Found	Not Found	Not Found	Not Found	Not Found	Not Found	10000000	12000000	1000000							116,89	2	1017	376,00206		0	6,823E-13	3	2	1017	376,00206		0	1,33E-11	410	2	1017	376,00206	364	0	7,962E-07
	[K].KQELEEICHDLEAR.[V]	1xCarbamidomethyl [C8]	4,89608E-08	0	1	2	27	P35579 [910-923]	1	1769,84867344	High	High	High	Not Found	Not Found	Not Found	High	High	High		3500000	420000					3400000		58,88	3	590,62109375	183,51067		0	6,383E-09	3	3	590	183,49233		0	9,737E-11	368,13896011482	3	590	183,49233	435	0	1,866E-06
	[K].IAQLEEQLDNETK.[E]		1,2036E-06	0	1	2	60	P35579 [1816-1828]	0	1530,76459244	High	High	High	High	High	High	High	High	High	5200000	3700000	6200000	29000000	5500000	14000000	28000000	25000000	26000000	73,23	2	765	181,47966		0	2,989E-09	3	2	765	180,80522		0	1,139E-10	336,31572123285	2	765	180,80522	424	0	5,262E-06
	[K].RQLEEAEEEAQR.[A]		7,77796E-09	0	1	2	27	P35579 [1877-1888]	1	1487,70847457	High	High	High	Not Found	Not Found	Not Found	High	High	High	5400000	4700000	4000000				52000000	38000000	23000000	72,77	2	744	28,016486		0	3,102E-13	4	2	744	28,016486		0	4,863E-11	454	2	744	28,016486	324	0	2,388E-06
	[K].MQQNIQELEEQLEEEESAR.[Q]		9,37045E-07	0	1	2	9	P35579 [941-959]	0	2333,05615892	High	High	High	Not Found	Not Found	Not Found	Not Found	Not Found	Not Found	350000		380000							68,98	3	778	365,61996		0	3,405E-08	2,7696738243103	3	778	365,61996		0	8,049E-10	316	3	778	365,61996	294	0	4,985E-06
	[R].DELADEIANSSGK.[G]		8,89211E-07	0	1	2	42	P35579 [1704-1716]	0	1348,6226793	High	High	High	High	High	High	High	High	High	1400000	4000000		11000000	27000000	14000000	6500000	6400000	3700000	87,95	2	674	186,04371		0	1,286E-06	2,8892707824707	2	674	177,80185		0	1,334E-10	353	2	674	177,90134	256	0	3,133E-06
	[RK].QLLQANPILEAFGNAK.[T]		1,64341E-05	0	1	13	22	P35579 [210-225]	0	1726,94864524	High	High	High	Not Found	Not Found	Not Found	Not Found	Not Found	Not Found	4500000	4600000	3400000							73,69	2	863	398,25121		0	2,948E-08	2	2	863	399,38097		0	2,299E-07	291	2	863	398,25121	291	0	1,738E-05
	[KR].TQLEELEDELQATEDAK.[L]		3,45269E-10	0	1	12	11	P35579 [1539-1555]	0	1961,91858619	High	High	High	Not Found	Not Found	Not Found	Not Found	Not Found	Not Found	1600000	1100000	2800000							99,18	2	981	368,79355		0	2,929E-15	3,4968433380127	2	981	368,79355		0	1,112E-15	460	2	981	368,79355	388	0	1,344E-07
	[R].NTDQASMPDNTAAQK.[V]		7,0652E-06	0	1	7	12	P35579 [359-373]	0	1591,70167459	High	High	Not Found	Not Found	Not Found	Not Found	High	High	Not Found	18000000	13000000					11000000	8500000		57,32	2	796	32,841461		0	4,295E-08	3	2	796	32,841461		0	3,635E-09	325	2	796	32,841461	174	0	7,772E-06
	[K].ANLQIDQINTDLNLER.[S]		2,27029E-06	0	1	2	9	P35579 [1755-1770]	0	1869,96647999	High	High	High	Not Found	Not Found	Not Found	Not Found	Not Found	Not Found	1200000	3700000	2500000							74,51	2	935	350,83041		0	2,617E-09	2	2	935	350,43034		0	7,321E-07	336	2	935	350,83041	449	0	4,729E-06
	[R].IAQLEEELEEEQGNTELINDR.[L]		9,317E-13	0	1	2	18	P35579 [1731-1751]	0	2472,17363141	High	High	High	Not Found	Not Found	Not Found	Not Found	Not Found	Not Found	1900000	2500000	2300000							112,55	2	1236	353,62628		0	2,426E-18	3	2	1236	353,62628		0	1,892E-17	557	2	1236	353,62628	426	0	7,508E-09
	[K].ADFCIIHYAGK.[V]	1xCarbamidomethyl [C4]	0,000454322	0,000368988	1	7	45	P35579 [566-576]	0	1294,62486885	High	High	High	Not Found	Not Found	Not Found	High	High	High	7200000	6800000	9300000				1800000	5400000	4200000	43,6	2	647	211,3073		4,303E-05	9,568E-06	2	2	647	211,3073		5,973E-05	8,901E-06	225	2	647	211,3073	401	6,74E-05	7,4E-05
	[K].RDLGEELEALK.[T]		0,000403998	0,000368988	1	6	28	P35579 [1135-1145]	1	1272,67940642	High	High	High	Not Found	Not Found	Not Found	High	High	High	3900000	800000	3500000				10000000	4300000	5200000	59,85	2	636	221,56746		4,303E-05	5,16E-05	2,8387713432312	3	424	234,59021		0,0002757	0,003506	289	2	636	221,00529	473	0,0002918	0,002803
	[K].NLPIYSEEIVEMYK.[G]	1xOxidation [M12]	0,00102435	0,000368988	1	2	9	P35579 [126-139]	0	1743,85096499	High	High	High	Not Found	Not Found	Not Found	Not Found	Not Found	Not Found		2700000	1800000							19,3	2	872	350,92431		0,0002598	0,001333	1	2	872	350,52249		0,0001115	0,0004786	293	2	872	350,52249	415	6,74E-05	7,05E-05
	[K].MQQNIQELEEQLEEEESAR.[Q]	1xOxidation [M1]	0,00359663	0,000368988	1	2	3	P35579 [941-959]	0	2349,05107392	Not Found	Not Found	High	Not Found	Not Found	Not Found	Not Found	Not Found	Not Found			240000							17,74	3	783	351,55228		4,303E-05	8,903E-05	0,825712740421295	3	783	351,55228		0,0001451	0,0007217	116	3	783	351,55228	255	0,000148	0,0006373
	[K].VEDMAELTCLNEASVLHNLK.[DE]	1xCarbamidomethyl [C9]	0,000344838	0,000368988	1	9	8	P35579 [83-102]	0	2286,11044354	High	High	High	Not Found	Not Found	Not Found	Not Found	Not Found	Not Found	2000000	2100000	2200000							55,46	3	762,70849609375	368,44333		4,303E-05	3,84E-06	1	3	762,70849609375	368,44333		5,973E-05	4,259E-05	203	3	762,70849609375	368,44333	508	6,74E-05	7,203E-05
	[K].VEDMAELTCLNEASVLHNLK.[DE]	1xCarbamidomethyl [C9]; 1xOxidation [M4]	0,000443776	0,000368988	1	9	9	P35579 [83-102]	0	2302,10535854	High	High	High	Not Found	Not Found	Not Found	Not Found	Not Found	Not Found	830000	520000	1200000							11,94	3	768	336,35838		4,303E-05	3,623E-05	1	3	768	336,35838		5,973E-05	0,0001356	154	3	768	335,96056	478	6,74E-05	7,033E-05
	[R].DLGEELEALK.[T]		0,00111939	0,000368988	1	6	25	P35579 [1136-1145]	0	1116,57829546	High	High	High	High	High	High	High	High	High		6600000	8000000	37000000	2700000	31000000	22000000		11000000	51,21	2	558	333,65783		4,303E-05	2,114E-05	2,0340588092804	2	558	333,23734		5,973E-05	2,086E-05	239,14721447484	2	558	333,23734	474	6,74E-05	8,706E-05
	[K].DFSALESQLQDTQELLQEENR.[Q]		0,00258794	0,000368988	1	1	6	P35579 [1302-1322]	0	2493,17396578	High	Not Found	High	Not Found	Not Found	Not Found	Not Found	Not Found	Not Found	460000		550000							5,63	3	831	433,20328		4,303E-05	5,477E-05	1	3	831	433,20328		5,973E-05	0,0002469	129	3	831	433,20328	433	0,0001252	0,0003155
	[K].TDLLLEPYNK.[Y]		0,000218442	0,000368988	1	2	31	P35579 [290-299]	0	1205,64123007	High	High	High	Not Found	Not Found	High	High	High	High	20000000	12000000	15000000			1600000	16000000	38000000	34000000	56,53	2	603	264,18097		0	1,64E-06	2	2	603	256,35465		5,973E-05	0,0001232	278	2	603	264,18097	562	6,74E-05	7,162E-05
	[K].ITDVIIGFQACCR.[G]	2xCarbamidomethyl [C11; C12]	0,00398289	0,000368988	1	2	9	P35579 [779-791]	0	1552,76104492	High	High	High	Not Found	Not Found	Not Found	Not Found	Not Found	Not Found	810000	230000	940000							34,59	2	776	321,70822		4,303E-05	0,0001025	1	2	776	321,70822		5,973E-05	0,0002115	210,92952035171	2	776	321,70822	499	0,0001252	0,0003363
	[K].VSHLLGINVTDFTR.[G]		0,000111634	0,000368988	1	2	24	P35579 [374-387]	0	1571,85401665	High	High	High	Not Found	Not Found	Not Found	Not Found	Not Found	Not Found	4700000	7400000	3500000							66,26	3	524	329,56809		4,303E-05	1,165E-05	2	2	786	329,47647		5,973E-05	5,95E-06	296	3	524	329,56809	429	6,74E-05	2,562E-05
	[K].EQADFALEALAK.[A]		0,000289263	0,000368988	1	8	42	P35579 [408-419]	0	1305,66850739	High	High	High	Not Found	Not Found	Not Found	Not Found	Not Found	Not Found	16000000	17000000								53,31	2	653	309,97698		4,303E-05	2,151E-06	2,680992603302	2	653	310,48343		5,973E-05	9,274E-06	247	2	653	309,97698	512	6,74E-05	7,674E-05
	[R].EMEAELEDER.[K]		0,000174949	0,000368988	1	2	6	P35579 [1593-1602]	0	1250,5205225	High	High	Not Found	Not Found	Not Found	Not Found	Not Found	Not Found	Not Found	4500000	4500000								68,15	2	625	85,373584		0	1,02E-06	1	2	625	85,373584		5,973E-05	2,491E-06	232	2	625	85,373584	91	6,74E-05	4,835E-05
	[R].ALEQQVEEMK.[T]		0,00195549	0,000368988	1	2	21	P35579 [1529-1538]	0	1204,58781428	High	High	High	High	High	High	Not Found	Not Found	High	1500000	1200000	2400000	4500000	3600000	4900000			1700000	52,31	2	602	104,10916		4,303E-05	4,929E-05	1	2	602,79736328125	104,71175		5,973E-05	6,996E-05	221	2	602	117,1403	446	6,74E-05	0,000105
	[R].QLEEAEEEAQR.[A]		0,000127657	0,000368988	1	2	11	P35579 [1878-1888]	0	1331,60736361	High	Not Found	High	Not Found	Not Found	Not Found	High	High	Not Found	5400000		3700000				15000000	8600000		66,08	2	666	36,462977		0	6,374E-07	2	2	666	36,462977		0	7,715E-07	228	2	666	37,11575	230	6,74E-05	6,31E-05
	[K].ASITALEAK.[I]		0,00342821	0,000368988	1	2	12	P35579 [1807-1815]	0	903,51457313	High	High	High	Not Found	Not Found	Not Found	Not Found	Not Found	High	12000000	6500000	17000000						31000000	53,72	2	452	64,981303		4,303E-05	8,28E-05	2	2	452	65,901356		5,973E-05	0,0002918	203,73857554561	2	452	65,901356	458	0,0002267	0,001379
	[K].THEAQIQEMR.[Q]		0,000490373	0,000368988	1	1	16	P35579 [1182-1191]	0	1242,58954562	High	High	High	High	High	High	Not Found	Not Found	Not Found	5700000	4800000	5100000	16000000	11000000	3300000				47,93	2	621	25,887689		4,303E-05	8,627E-06	2	2	621,7978515625	25,900058		5,973E-05	2,345E-05	274	2	621,7978515625	25,900058	314	6,74E-05	6,13E-05
	[K].FDQLLAEEK.[ANST]		0,000753557	0,000368988	1	17	39	P35579 [1446-1454]	0	1092,55716614	High	High	High	High	High	High	High	High	High	3400000	4200000	3900000	8400000	5700000	9000000				57,86	2	546	142,34198		4,303E-05	8,975E-06	2	2	546	142,6478		5,973E-05	3,41E-05	250	2	546	142,34198	483	6,74E-05	0,00011
	[R].TEMEDLMSSK.[D]	2xOxidation [M3; M7]	0,00101831	0,000368988	1	2	5	P35579 [1504-1513]	0	1202,4915314	Not Found	Not Found	Not Found	Not Found	Not Found	Not Found	High	High	Not Found							10000000	10000000		34,66	2	601,74951171875	22,297662		4,303E-05	5,42E-05	1,6927889585495	2	601,74951171875	22,297662		5,973E-05	0,0001358	261	2	601,74951171875	22,297662	68	6,74E-05	7,017E-05
	[R].ALEEAMEQK.[A]	1xOxidation [M6]	0,00137729	0,000368988	1	2	6	P35579 [1484-1492]	0	1064,49285172	High	High	Not Found	Not Found	Not Found	Not Found	High	Not Found	Not Found	680000	630000					12000000			39,61	2	532	21,465584		4,303E-05	0,0002306	1,2786910533905	2	532	21,465584		0,0001115	0,0004215	272	2	532	21,465584	310	6,74E-05	8,376E-05
	[K].EEELQAALAR.[ALV]		0,000454322	0,000368988	1	12	40	P35579 [1082-1091]	0	1129,58477783	High	High	High	High	High	High	High	High	High	890000	1200000	440000		7100000		7800000	1700000	5700000	65,7	2	565	146,74358		4,303E-05	5,352E-06	2	2	565	148,70533		5,973E-05	4,151E-06	232	2	565	146,74358	427	6,74E-05	7,035E-05
	[R].ELEDATETADAMNR.[E]		0,0020266	0,000368988	1	2	6	P35579 [1899-1912]	0	1565,67479113	High	High	Not Found	Not Found	Not Found	Not Found	Not Found	Not Found	Not Found	240000	450000								49,95	2	783	140,9794		4,303E-05	3,828E-05	1	2	783	140,9794		5,973E-05	0,0001203	180	2	783	140,9794	152	0,0001252	0,000361
	[R].ELEDATETADAMNR.[E]	1xOxidation [M12]	0,000526205	0,000368988	1	2	10	P35579 [1899-1912]	0	1581,66970613	Not Found	Not Found	Not Found	Not Found	Not Found	Not Found	High	High	High							1300000	2000000	2200000	43,88	2	791	66,857746		4,303E-05	4,763E-05	1	2	791	66,857746		0,0001451	0,001096	351	2	791	66,857746	120	6,74E-05	5,008E-05
	[R].EQLEEEEEAK.[H]		0,000931931	0,000368988	1	1	26	P35579 [1343-1352]	0	1233,54811743	High	High	High	High	High	High	Not Found	High	High	34000000	27000000	27000000	86000000				66000000	57000000	43,59	2	617	29,797227		4,303E-05	1,229E-05	2	2	617	30,229127		5,973E-05	0,0001195	217	2	617	29,797227	152	6,74E-05	9,239E-05
	[RK].KEEELQAALAR.[ALV]		0,00816596	0,000627784	1	12	26	P35579 [1081-1091]	1	1257,67974079	High	Not Found	High	High	Not Found	High	High	High	High	12000000		18000000	26000000		11000000	54000000	43000000	42000000	54,99	3	419	74,420935		4,303E-05	0,0002902	3	3	419	74,420935		0,0001816	0,001338	232	3	419	69,08865	484	0,007342	0,05308
	[K].DLEGLSQR.[H]		0,012722	0,000627784	1	1	18	P35579 [1393-1400]	0	917,46868555	High	High	High	High	Not Found	Not Found	Not Found	High	High	13000000	10000000	6300000	68000000				20000000	35000000	54,72	2	459	74,160392		0,0004669	0,003407	1	2	459	71,789065		0,001269	0,01326	189	2	459	74,160392	432	0,001098	0,00791
	[R].YEILTPNSIPK.[G]		0,0092189	0,000627784	1	2	13	P35579 [721-731]	0	1274,69907928	High	High	High	Not Found	Not Found	Not Found	Not Found	Not Found	Not Found	7300000	16000000	7000000							28,34	2	637	279,50664		4,303E-05	0,0006258	2	2	637	279,50664		0,0001451	0,0005287	211	2	637	279,50664	442	0,000148	0,0003907
	[R].ALEEAMEQK.[A]		0,00706143	0,000627784	1	2	15	P35579 [1484-1492]	0	1048,49793672	High	Not Found	High	Not Found	High	High	Not Found	High	Not Found	7900000		8900000		19000000	17000000		6100000		50,34	2	524	46,646672		4,303E-05	0,0002368	1	2	524	46,646672		0,0001451	0,0005254	197	2	524	46,646672	298	0,000148	0,0005
	[K].NFINNPLAQADWAAK.[K]		0,0106006	0,000627784	1	3	10	P35579 [15-29]	0	1672,84418022	High	High	High	Not Found	Not Found	Not Found	Not Found	Not Found	Not Found	910000	3300000	2700000							41,28	2	836	358,80575		4,303E-05	0,0004724	1	2	836	358,80575		5,973E-05	0,0002856	191	2	836	358,80575	465	0,000148	0,000454
	[K].DVLLQVDDER.[R]		0,00967757	0,000627784	1	2	12	P35579 [1846-1855]	0	1201,60590715	High	High	High	Not Found	Not Found	Not Found	Not Found	Not Found	Not Found	350000	410000	440000							42,8	2	601	224,97155		4,303E-05	0,0005936	1,6947580575943	2	601	224,97155		0,0001451	0,0009591	209	2	601	224,97155	384	0,000148	0,0004112
	[K].NMDPLNDNIATLLHQSSDK.[F]		0,0174636	0,00120726	1	2	9	P35579 [588-606]	0	2126,01825745	High	High	High	Not Found	Not Found	Not Found	Not Found	Not Found	Not Found	1400000	1800000	1600000							25,85	3	709	358,11566		0,0001643	0,0008656	1	3	709	358,11566		0,0004867	0,00498	112	3	709	358,11566	407	0,0009518	0,00708
	[K].LVWVPSDK.[S]		0,0208437	0,00174538	1	3	25	P35579 [31-38]	0	943,52474393	High	High	High	Not Found	Not Found	Not Found	Not Found	High	High	3100000	6100000	9800000					4800000		46,83	2	472	176,12306		0,0002896	0,001907	1	2	472	176,12306		0,0002491	0,00185	212	2	472	176,49571	464	0,0002267	0,001272
	[K].RQQQLTAMK.[V]		0,0225652	0,00201441	1	7	3	P35579 [802-810]	1	1103,59898819	High	High	High	Not Found	Not Found	Not Found	Not Found	Not Found	Not Found	13000000	13000000	11000000							46,82	2	552	21,535061		0,0002598	0,001251	2	2	552	21,535061		0,0192	0,1464	243	2	552	21,535061	525	0,0543	0,3328
	[K].RQAQQERDELADEIANSSGK.[G]		0,0282872	0,00221182	1	2	5	P35579 [1697-1716]	2	2245,0803403	High	Not Found	Not Found	Not Found	Not Found	Not Found	High	Not Found	Not Found	1700000									38,29	3	749	96,123886		0,0002598	0,001717	1	3	749	96,123886		0,0002757	0,002973	216	3	749	96,123886	501	0,0005492	0,004396
	[R].IIGLDQVAGMSETALPGAFK.[T]	1xOxidation [M10]	0,0281149	0,00221182	1	2	6	P35579 [618-637]	0	2034,05760357	High	Not Found	High	Not Found	Not Found	Not Found	Not Found	Not Found	Not Found	760000		670000							27,25	2	1017	390,07711		0,0005725	0,004703	1	2	1017	390,07711		0,001062	0,01177	173	2	1017	390,5355	496	0,0002267	0,001437
	[K].FVSELWK.[D]		0,0282872	0,00221182	1	2	12	P35579 [607-613]	0	908,48763018	High	High	High	Not Found	Not Found	Not Found	Not Found	Not Found	Not Found	2200000	11000000	8300000							52,1	2	454	226,10865		0,0002598	0,001724	1	2	454	226,19582		0,004142	0,03311	180	2	454	226,19582	354	0,004762	0,03332
	[R].ALEQQVEEMK.[T]	1xOxidation [M9]	0,0321606	0,00239629	1	2	9	P35579 [1529-1538]	0	1220,58272928	Not Found	Not Found	Not Found	Not Found	Not Found	Not Found	High	High	Not Found							13000000	9000000		10,4	2	610	42,708404		0,001059	0,009033	1	2	610	41,938264		0,001037	0,01118	209,94783387331	2	610	41,834323	394	0,0002267	0,0017
	[K].VKPLLQVSR.[Q]		0,0323577	0,00239629	1	2	17	P35579 [834-842]	0	1039,66224041	High	High	High	Not Found	Not Found	Not Found	High	High	High	18000000	14000000	16000000				3600000	3900000	3900000	36,54	3	347	68,677987		0,0002896	0,002086	1	2	520	53,917749		0,0002757	0,003499	167	2	520	53,488141	56	0,0003236	0,003444
	[R].CIIPNHEK.[RK]	1xCarbamidomethyl [C1]	0,0361209	0,00265448	1	12	11	P35579 [671-678]	0	1010,50877657	High	High	High	Not Found	Not Found	Not Found	Not Found	Not Found	High	12000000	14000000	16000000							31,16	2	505	26,488573		0,00035	0,002438	2	2	505,75830078125	26,479508		0,003182	0,02707	186	2	505,75830078125	26,479508	237	0,009564	0,06444
	[R].NTNPNFVR.[C]		0,0388701	0,00286864	1	7	15	P35579 [663-670]	0	961,48500435	High	High	High	Not Found	Not Found	Not Found	High	Not Found	High	200000000	170000000	200000000				140000000		96000000	45,12	2	481	34,169371		0,0003798	0,002705	2	2	481	34,240684		0,0006221	0,00614	178	2	481	34,169371	535	0,001161	0,009031
	[K].KLEEEQIILEDQNCK.[L]	1xCarbamidomethyl [C14]	0,0466937	0,00350692	1	1	5	P35579 [975-989]	1	1888,93206863	Not Found	Not Found	Not Found	Not Found	Not Found	Not Found	High	Not Found	High							540000			21,26	3	630	179,49659		0,0007822	0,006883	1	3	630	186,39271		0,003235	0,02764	120	3	630	179,49659	457	0,001019	0,007388
	[R].ASREEILAQAK.[E]		0,0426027	0,00350692	1	2	13	P35579 [1659-1669]	1	1215,66917613	High	High	High	High	High	High	High	Not Found	Not Found	3600000	4000000	3900000	11000000	5600000	3500000	9100000			39,77	2	608	33,192302		0,0004669	0,003293	1	3	405	32,999827		0,002399	0,02199	207	2	608	36,568554	532	0,002219	0,01821
	[R].CNGVLEGIR.[I]	1xCarbamidomethyl [C1]	0,0450122	0,00350692	1	28	7	P35579 [694-702]	0	1017,5145902	High	Not Found	Not Found	Not Found	Not Found	Not Found	High	High	Not Found	810000						1000000	1400000		46,86	2	509,26123046875	109,5786		0,0005725	0,004804	1	2	509	108,52722		0,0007897	0,009049	192,62686160576	2	509	108,52722	375	0,0002918	0,002895
	[R].VVFQEFR.[Q]		0,0458453	0,00350692	1	2	22	P35579 [712-718]	0	924,49377818	High	High	High	Not Found	Not Found	Not Found	High	Not Found	High	37000000	30000000	40000000				32000000		25000000	32,24	2	462,75048828125	158,14197		0,003159	0,0248	1	2	462,75048828125	158,14197		0,004056	0,03211	161	2	462	158,41025	288	0,005364	0,03829
	[K].ADEWLMK.[N]	1xOxidation [M6]	0,0527653	0,00391839	1	7	4	P35579 [581-587]	0	908,41823036	High	Not Found	High	Not Found	Not Found	Not Found	Not Found	Not Found	Not Found	2800000		2800000							35,77	2	454	66,378388		0,002641	0,02104	0,903927385807037	2	454	66,378388		0,004519	0,03657	224	2	454	66,378388	300	0,0003236	0,003354
	[K].SGFEPASLK.[E]		0,0665557	0,00577787	1	3	4	P35579 [39-47]	0	935,48327301	Not Found	High	High	Not Found	Not Found	Not Found	Not Found	Not Found	Not Found		1900000	2000000							27,38	2	468	90,187954		0,002686	0,02136	1	2	468	90,187954		0,0006564	0,006353	183	2	468	90,187954	362	0,0005761	0,004693
	[R].GELANEVK.[V]		0,0775323	0,00678555	1	1	15	P35579 [1227-1234]	0	859,45197289	High	High	Not Found	High	High	Not Found	High	High	Not Found	6600000	7100000		27000000	17000000		18000000	14000000		32,09	2	430	28,320834		0,001781	0,01459	1,8318018913269	2	430	28,236864		0,004738	0,04062	173	2	430	28,320834	330	0,004681	0,033
	[K].HEAMITDLEER.[L]	1xOxidation [M4]	0,0819083	0,00699206	1	1	14	P35579 [1025-1035]	0	1359,62090563	High	Not Found	Not Found	Not Found	Not Found	Not Found	High	Not Found	High	2900000						7200000		6400000	30,19	2	680	70,243812		0,0009726	0,00778	1	3	453	64,60097		0,004405	0,03541	149	3	453	64,60097	194	0,0009213	0,006735
	[K].GALALEEK.[R]		0,0829133	0,00739648	1	2	30	P35579 [1717-1724]	0	830,46180932	High	High	High	High	High	High	High	High	High	28000000	36000000	32000000	35000000	42000000	20000000	74000000	55000000	62000000	31,55	2	415	46,554434		0,008212	0,06259	2	2	415	51,650359		0,003182	0,02653	196	2	415	52,422537	315	0,0008879	0,006516
	[K].QACVLMIK.[A]	1xCarbamidomethyl [C3]	0,0865267	0,00773161	1	2	6	P35579 [738-745]	0	962,51617019	High	High	Not Found	Not Found	Not Found	Not Found	Not Found	Not Found	Not Found	1600000	1900000								18,84	2	481	133,78531		0,002191	0,01806	1	2	481	133,92084		0,0007677	0,007918	131,23101449236	2	481	133,92084	465	0,001601	0,01274
	[K].KANLQIDQINTDLNLER.[S]		0,0995109	0,00860945	1	2	3	P35579 [1754-1770]	1	1998,06144295	High	Not Found	Not Found	Not Found	Not Found	Not Found	Not Found	Not Found	Not Found	650000									29,28	3	666	304,40018		0,002052	0,01716	1	3	666	304,40018		0,0007677	0,007882	144	3	666	304,40018	370	0,0015	0,01134
P14780	Matrix metalloproteinase-9 OS=Homo sapiens GN=MMP9 PE=1 SV=3	43	28	1328	28	707	78,408	6,06	High	High	High	High	High	High	High	High	High	140000000	190000000	170000000	87000000	120000000	100000000	350000000	380000000	420000000	4318	ENSG00000100985	MMP9	20	cell differentiation;cell organization and biogenesis;cellular component movement;metabolic process;regulation of biological process;response to stimulus	extracellular	catalytic activity;metal ion binding;protein binding	Pf00040, Pf00045, Pf00413	7,377	11967,370412473	43	28	463	620	43	28	442	86291	43	28	423
	Annotated Sequence	Modifications	Qvality PEP	Qvality q-value	# Protein Groups	# Proteins	# PSMs	Positions in Master Proteins	# Missed Cleavages	Theo. MH+ [Da]	Found in Sample: [S1] F1: Sample	Found in Sample: [S2] F2: Sample	Found in Sample: [S3] F3: Sample	Found in Sample: [S4] F4: Sample	Found in Sample: [S5] F5: Sample	Found in Sample: [S6] F6: Sample	Found in Sample: [S7] F7: Sample	Found in Sample: [S8] F8: Sample	Found in Sample: [S9] F9: Sample	Area: F1: Sample	Area: F2: Sample	Area: F3: Sample	Area: F4: Sample	Area: F5: Sample	Area: F6: Sample	Area: F7: Sample	Area: F8: Sample	Area: F9: Sample	Ions Score Mascot	Charge Mascot	m/z [Da] Mascot	RT [min] Mascot	Search Space Mascot	Percolator q-Value Mascot	Percolator PEP Mascot	XCorr Sequest HT	Charge Sequest HT	m/z [Da] Sequest HT	RT [min] Sequest HT	Search Space Sequest HT	Percolator q-Value Sequest HT	Percolator PEP Sequest HT	Amanda Score MS Amanda	Charge MS Amanda	m/z [Da] MS Amanda	RT [min] MS Amanda	Search Space MS Amanda	Percolator q-Value MS Amanda	Percolator PEP MS Amanda
	[R].LWCATTSNFDSDKK.[W]	1xCarbamidomethyl [C3]	2,69574E-07	0	1	1	41	P14780 [371-384]	1	1672,76354691	High	High	High	High	Not Found	Not Found	High	High	High	8300000	12000000	14000000				41000000	39000000		78,85	2	836	119,63524		0	6,261E-11	3	3	558	119,54215		0	3,112E-10	346	2	836	119,63524	251	0	3,615E-06
	[R].SDGLPWCSTTANYDTDDR.[F]	1xCarbamidomethyl [C7]	1,6823E-11	0	1	1	52	P14780 [250-267]	0	2073,84543836	High	High	High	Not Found	Not Found	High	High	High	High	20000000	18000000	22000000			3200000	21000000	43000000	28000000	130,67	2	1037	301,02861		0	7,484E-14	4	2	1037	300,91726		0	1,25E-12	443	2	1037	303,31677	66	0	5,298E-07
	[R].GSRPQGPFLIADK.[W]		1,30581E-06	0	1	1	84	P14780 [547-559]	0	1385,75357443	High	High	High	High	High	High	High	High	High	9400000	6200000	27000000				210000000	180000000	74000000	68,06	2	693	123,44876		0	4,136E-08	4	3	462	123,23554		0	1,834E-09	357	2	693	122,99181	415	0	1,434E-05
	[K].QLSLPETGELDSATLK.[A]		7,915E-09	0	1	1	77	P14780 [77-92]	0	1701,89052115	High	High	High	High	Not Found	High	High	High	High	28000000	41000000	45000000	47000000		89000000	270000000	160000000	140000000	80,6	2	851	336,30741		0	3,194E-13	4	2	851	333,76882		0	1,114E-11	362	2	851	336,30741	484	0	1,417E-06
	[R].MFPGVPLDTHDVFQYR.[E]	1xOxidation [M1]	6,98388E-10	0	1	1	20	P14780 [653-668]	0	1937,92144457	High	High	High	Not Found	Not Found	Not Found	Not Found	Not Found	Not Found	9900000	11000000	3100000							65,68	3	646	364,2437		0	5,02E-13	3	3	646	364,2437		0	8,184E-15	459	3	646	364,2437	386	0	1,368E-07
	[K].SLGPALLLLQK.[Q]		8,29303E-05	0	1	1	92	P14780 [66-76]	0	1152,73507094	High	High	High	High	High	High	High	High	High	81000000	170000000	63000000	51000000	62000000	25000000	150000000	280000000	250000000	72,59	2	576	363,23838		0	3,334E-07	3	2	576	362,56428		5,973E-05	3,1E-05	274	2	576	363,23838	25	6,74E-05	4,193E-05
	[R].LYTQDGNADGKPCQFPFIFQGQSYSACTTDGR.[S]	2xCarbamidomethyl [C13; C27]	3,92422E-06	0	1	1	3	P14780 [276-307]	0	3629,60600632	Not Found	High	Not Found	Not Found	Not Found	Not Found	Not Found	Not Found	Not Found										42,57	3	1210	368,79237		0	3,457E-09	1	3	1210	368,79237		5,973E-05	1,008E-06	178	3	1210	368,79237	144	6,74E-05	4,672E-05
	[R].LWCATTSNFDSDK.[K]	1xCarbamidomethyl [C3]	2,80787E-07	0	1	1	63	P14780 [371-383]	0	1544,66858395	High	High	High	High	High	High	High	High	High	3800000	5000000	7300000	5000000			30000000	35000000		99,34	2	772	202,8695		0	6,697E-11	3	2	772	202,77021		0	2,148E-07	351	2	772	202,8695	147	0	2,297E-06
	[R].GSRPQGPFLIADKWPALPR.[K]		2,58052E-06	0	1	1	10	P14780 [547-565]	1	2106,16070359	High	High	High	Not Found	Not Found	Not Found	Not Found	Not Found	Not Found	950000	470000	1000000							53,9	3	702	341,10811		0	7,952E-08	3	3	702	341,10811		0	2,732E-09	345	3	702	341,10811	232	0	5,008E-06
	[R].QVWVYTGASVLGPR.[R]		4,0993E-05	0	1	1	9	P14780 [586-599]	0	1532,8219883	High	High	High	Not Found	Not Found	Not Found	Not Found	Not Found	Not Found	1800000	3500000	3400000							68,21	2	766	339,05231		0	1,858E-07	3	2	766,91455078125	339,61654		0	1,005E-07	296	2	766	339,05231	533	0	1,671E-05
	[K].LGLGADVAQVTGALR.[S]		1,91773E-10	0	1	1	36	P14780 [604-618]	0	1440,8169029	High	High	High	Not Found	Not Found	Not Found	High	Not Found	High	37000000	39000000	39000000				3900000			108,43	2	720,912109375	352,05356		0	1,74E-13	4,302659034729	2	720,912109375	352,45333		0	1,102E-12	398	2	720,912109375	352,45333	267	0	9,919E-07
	[R].AVIDDAFAR.[A]		0,00279697	0,000368988	1	1	116	P14780 [135-143]	0	977,50507107	High	High	High	High	High	High	High	High	High	98000000	200000000	190000000	60000000	130000000	94000000	280000000	370000000	460000000	70,61	2	489	165,857		4,303E-05	6,139E-05	2	2	489	165,91423		0,0001115	0,0003425	222	2	489	165,857	471	0,000148	0,001046
	[R].FQTFEGDLK.[W]		0,00126761	0,000368988	1	1	136	P14780 [107-115]	0	1084,53095142	High	High	High	High	High	High	High	High	High	52000000	68000000	92000000	60000000	94000000	76000000	350000000	220000000	83000000	64,15	2	542	182,82343		4,303E-05	6,088E-05	2	2	542	171,1049		0,0002491	0,00179	231	2	542	187,15684	288	0,0001252	0,0003132
	[R].QLAEEYLYR.[Y]		0,00118765	0,000368988	1	1	39	P14780 [43-51]	0	1184,59461426	High	High	High	Not Found	Not Found	Not Found	High	High	High	8700000	21000000	22000000				91000000	55000000	83000000	63,23	2	592	190,49609		4,303E-05	2,919E-05	2	2	592	190,55155		5,973E-05	3,249E-05	219	2	592	190,74898	370	6,74E-05	0,0001859
	[R].QSTLVLFPGDLR.[T]		0,000148567	0,000368988	1	1	55	P14780 [25-36]	0	1345,74742643	High	High	High	High	Not Found	High	High	High	High	12000000	17000000	16000000	29000000		13000000	27000000	20000000	28000000	74,95	2	673	356,2137		4,303E-05	3,182E-06	2	2	673	356,2137		5,973E-05	1,6E-06	255	2	673	356,2137	363	6,74E-05	5,978E-05
	[RQ].SYSACTTDGR.[S]	1xCarbamidomethyl [C5]	0,000313978	0,000368988	1	1	3	P14780 [240-249]; [298-307]	0	1117,45786308	Not Found	Not Found	Not Found	Not Found	Not Found	Not Found	Not Found	Not Found	High									42000000	63,03	2	559	19,989191		4,303E-05	2,432E-06	2	2	559	19,989191		5,973E-05	6,506E-06	251	2	559	19,989191	57	6,74E-05	6,196E-05
	[R].SELNQVDQVGYVTYDILQCPED.[-]	1xCarbamidomethyl [C19]	0,000315823	0,000368988	1	1	10	P14780 [686-707]	0	2585,17118891	High	High	High	Not Found	Not Found	Not Found	Not Found	Not Found	Not Found	970000	2100000	950000							29,56	2	1293	434,96995		4,303E-05	3,091E-05	1	2	1293	434,96995		5,973E-05	4,21E-05	270	2	1293	434,96995	277	6,74E-05	3,975E-05
	[K].LFGFCPTR.[A]	1xCarbamidomethyl [C5]	0,00422948	0,000368988	1	1	99	P14780 [325-332]	0	997,49239828	High	High	High	High	High	High	High	High	High	27000000	51000000	68000000	25000000	23000000	29000000	62000000	110000000	46000000	56,83	2	499	262,66158		4,303E-05	0,0006601	2	2	499	250,1426		0,0007176	0,0067	218	2	499	262,66158	293	0,000148	0,0006291
	[R].WCATTANYDRDK.[L]	1xCarbamidomethyl [C2]	0,00108035	0,000368988	1	1	18	P14780 [313-324]	1	1500,65360263	High	High	High	Not Found	Not Found	Not Found	Not Found	Not Found	High	53000000	7400000	45000000						59000000	51,89	2	750	40,907632		4,303E-05	1,52E-05	1	2	750	40,907632		5,973E-05	9,905E-05	246	2	750	40,907632	107	6,74E-05	0,0001393
	[R].FGFCPSER.[L]	1xCarbamidomethyl [C4]	0,0040553	0,000368988	1	1	78	P14780 [268-275]	0	999,4352773	High	High	High	High	High	High	High	High	High	43000000	34000000	18000000		15000000	43000000	270000000	200000000	200000000	56,49	2	500	123,82448		4,303E-05	0,0006245	2	2	500	114,26291		0,0003493	0,004133	222	2	500	123,82448	144	0,0002267	0,001302
	[R].FTEGPPLHK.[D]		0,00298715	0,000368988	1	1	86	P14780 [425-433]	0	1025,54145659	High	High	High	High	High	High	High	High	High	180000000	180000000	220000000	140000000	130000000	120000000	430000000	480000000	550000000	50,25	3	342	42,448941		4,303E-05	6,743E-05	2	3	342	37,749926		0,0001451	0,001077	194	2	513	39,524996	270	0,000148	0,0006907
	[R].CGVPDLGR.[F]	1xCarbamidomethyl [C1]	0,0030595	0,000368988	1	1	23	P14780 [99-106]	0	873,42471264	High	High	High	Not Found	Not Found	Not Found	High	High	High	7100000	12000000	15000000				91000000	72000000	40000000	67,08	2	437	80,762089		4,303E-05	7,023E-05	1	2	437	71,967455		0,00262	0,02311	229	2	437	80,762089	211	0,000148	0,0005901
	[R].WCATTANYDR.[D]	1xCarbamidomethyl [C2]	0,00101831	0,000368988	1	1	15	P14780 [313-322]	0	1257,53169672	High	High	High	Not Found	Not Found	Not Found	Not Found	High	High	32000000	21000000	13000000					37000000	44000000	54,89	2	629	70,918135		4,303E-05	1,397E-05	2	2	629	70,918135		5,973E-05	0,0002244	213	2	629	70,918135	112	0,0001252	0,00029
	[K].EYSTCTSEGR.[G]	1xCarbamidomethyl [C5]	0,000535568	0,000368988	1	1	27	P14780 [357-366]	0	1189,4789924	High	High	High	High	High	Not Found	High	High	High	4500000	3400000	3600000	11000000	8200000		42000000	35000000	5900000	57,25	2	595	20,674325		4,303E-05	6,398E-06	2	2	595	20,963059		5,973E-05	7,558E-05	203	2	595	20,674325	67	6,74E-05	0,0001131
	[K].LFFFSGR.[Q]		0,0175704	0,00120726	1	1	25	P14780 [579-585]	0	873,46174983	High	High	High	Not Found	Not Found	Not Found	High	High	Not Found	7300000	8600000	6800000				12000000	11000000		46,13	2	437	309,67308		0,0001643	0,000869	1	2	437	309,84703		0,0003493	0,004215	175	2	437	309,67308	553	0,0005761	0,005017
	[K].MLLFSGR.[R]	1xOxidation [M1]	0,0410685	0,003345	1	1	59	P14780 [624-630]	0	839,44438559	High	High	High	Not Found	Not Found	Not Found	High	High	High	350000	570000	630000							34,31	2	420	126,24499		0,003077	0,02413	1	2	420	142,56286		0,002971	0,02472	206	2	420	118,9035	335	0,001098	0,008764
	[K].AYFCQDR.[F]	1xCarbamidomethyl [C4]	0,054736	0,00412145	1	1	22	P14780 [671-677]	0	959,40397718	High	High	Not Found	Not Found	High	Not Found	High	High	High	150000000	140000000			38000000		280000000	220000000	220000000	29,12	2	480	36,692684		0,0005143	0,004405	1	2	480	37,496841		0,008754	0,06953	165	2	480	36,692684	85	0,0006099	0,005359
	[K].MLLFSGR.[R]		0,0724967	0,00622817	1	1	21	P14780 [624-630]	0	823,44947059	High	High	High	Not Found	Not Found	Not Found	High	High	Not Found	2000000		6300000					620000		40,63	2	412	201,50349		0,003539	0,02743	1	2	412	202,02824		0,003182	0,02715	188	2	412	202,02824	297	0,004107	0,02998
	[K].DDVNGIR.[H]		0,0942198	0,00847742	1	1	9	P14780 [434-440]	0	788,38970702	Not Found	Not Found	Not Found	Not Found	Not Found	High	High	High	High						5800000	32000000	25000000	22000000	51,03	2	394	27,248041		0,001077	0,009508	2	2	394	26,342262		0,005468	0,04654	174	2	394	27,248041	261	0,004657	0,03288
P11215-2	Isoform 2 of Integrin alpha-M OS=Homo sapiens GN=ITGAM	35	35	1119	33	1153	127,227	7,23	High	High	High	High	High	High	High	High	High	46000000	46000000	54000000	12000000	9300000	6000000	75000000	79000000	60000000	3684	ENSG00000169896	ITGAM	16	cell differentiation;cell organization and biogenesis;cellular component movement;regulation of biological process;response to stimulus	cell surface;membrane	metal ion binding;protein binding	Pf00092, Pf00357, Pf01839, Pf08441, Pf13519	3,589	11337	35	35	381	577	35	35	366	84715	35	35	372
	Annotated Sequence	Modifications	Qvality PEP	Qvality q-value	# Protein Groups	# Proteins	# PSMs	Positions in Master Proteins	# Missed Cleavages	Theo. MH+ [Da]	Found in Sample: [S1] F1: Sample	Found in Sample: [S2] F2: Sample	Found in Sample: [S3] F3: Sample	Found in Sample: [S4] F4: Sample	Found in Sample: [S5] F5: Sample	Found in Sample: [S6] F6: Sample	Found in Sample: [S7] F7: Sample	Found in Sample: [S8] F8: Sample	Found in Sample: [S9] F9: Sample	Area: F1: Sample	Area: F2: Sample	Area: F3: Sample	Area: F4: Sample	Area: F5: Sample	Area: F6: Sample	Area: F7: Sample	Area: F8: Sample	Area: F9: Sample	Ions Score Mascot	Charge Mascot	m/z [Da] Mascot	RT [min] Mascot	Search Space Mascot	Percolator q-Value Mascot	Percolator PEP Mascot	XCorr Sequest HT	Charge Sequest HT	m/z [Da] Sequest HT	RT [min] Sequest HT	Search Space Sequest HT	Percolator q-Value Sequest HT	Percolator PEP Sequest HT	Amanda Score MS Amanda	Charge MS Amanda	m/z [Da] MS Amanda	RT [min] MS Amanda	Search Space MS Amanda	Percolator q-Value MS Amanda	Percolator PEP MS Amanda
	[R].FGAALTVLGDVNGDK.[L]		4,5522E-05	0	2	4	9	H3BN02 [521-535]; P11215-2 [521-535]	0	1476,76928398	High	High	High	Not Found	Not Found	Not Found	Not Found	Not Found	Not Found	750000	850000	1200000							53,64	2	738,88818359375	336,11905		0	1,36E-07	2	2	738,88818359375	336,11905		0	7,951E-07	278	2	738,88818359375	336,11905	532	6,74E-05	2,552E-05
	[R].GAVYLFHGTSGSGISPSHSQR.[I]		2,02102E-14	0	1	2	68	P11215-2 [551-571]	0	2145,04718986	High	High	High	Not Found	Not Found	Not Found	High	High	High	880000	3900000	2400000				4700000	9400000	100000	107,98	3	715	125,75536		0	7e-18	5	3	715	125,59878		0	2,211E-16	656	3	715	125,75536	450	0	1,4E-09
	[R].GSLYQCDYSTGSCEPIR.[L]	2xCarbamidomethyl [C6; C13]	1,92886E-08	0	1	2	18	P11215-2 [61-77]	0	1992,842602	High	High	High	Not Found	Not Found	Not Found	Not Found	Not Found	Not Found	2800000	3000000	4800000							105,35	2	996	222,70786		0	5,807E-12	3	2	996	221,80087		0	7,998E-12	363	2	996	222,70786	46	0	1,312E-06
	[R].VVVGAPQEIVAANQR.[G]		1,0196E-07	0	1	2	92	P11215-2 [46-60]	0	1550,86491568	High	High	High	High	High	High	High	High	High	16000000	67000000	48000000	13000000		7700000	64000000	87000000	54000000	95,92	2	775,93603515625	231,0286		0	1,47E-11	4	2	775	226,37458		0	9,246E-11	395	2	775	236,82973	249	0	1,981E-06
	[R].SLVKPITQLLGR.[T]		4,6324E-05	0	1	2	34	P11215-2 [213-224]	0	1324,8310965	High	High	High	Not Found	Not Found	Not Found	Not Found	High	High	2000000	6700000	4800000					2900000	2600000	74,03	3	442	301,48671		0	1,403E-07	3	3	442	301,19914		5,973E-05	1,005E-06	296,62203037387	3	442	301,48671	36	6,74E-05	2,663E-05
	[R].QELNTIASKPPR.[D]		3,10897E-06	0	1	2	37	P11215-2 [298-309]	0	1353,74848903	High	High	High	High	Not Found	Not Found	High	High	High		18000000	17000000	2600000				31000000	44000000	39,7	3	451	51,984179		0	8,613E-08	3	3	451	45,219962		0	2,348E-10	258	3	451	45,219962	276	0	9,796E-06
	[R].LACESASSTEVSGALK.[S]	1xCarbamidomethyl [C3]	1,94581E-09	0	1	2	25	P11215-2 [846-861]	0	1609,7737772	High	High	High	Not Found	Not Found	Not Found	High	High	High	10000000	25000000	18000000				31000000	19000000	10000000	94,59	2	805	128,54963		0	3,9E-14	4	2	805	128,32343		0	1,134E-12	432	2	805	128,32343	449	0	9,109E-07
	[R].QNTGMWESNANVK.[G]	1xOxidation [M5]	3,42238E-05	0	1	2	16	P11215-2 [437-449]	0	1494,66416738	High	Not Found	Not Found	Not Found	Not Found	Not Found	High	High	High	10000000						20000000	16000000	12000000	71,04	2	747	47,20828		0	3,371E-07	2	2	747	47,20828		0	7,303E-08	307	2	747	47,20828	170	0	1,547E-05
	[R].NVFECNDQVVK.[G]	1xCarbamidomethyl [C5]	7,21104E-05	0	1	2	33	P11215-2 [635-645]	0	1351,63107634	High	High	High	Not Found	Not Found	Not Found	High	High	High	41000000	21000000	29000000				61000000	41000000	45000000	62,75	2	676	128,14738		0	4,507E-07	2	2	676	126,85722		5,973E-05	4,189E-06	278	2	676	128,14738	304	0	2,131E-05
	[R].QTQVLGLTQTCETLK.[L]	1xCarbamidomethyl [C11]	6,39965E-08	0	1	2	33	P11215-2 [702-716]	0	1719,89456102	High	High	High	Not Found	Not Found	Not Found	High	High	High	5000000	12000000	13000000				25000000		42000000	74,02	2	860	259,59286		0	4,263E-11	4	2	860	259,21845		0	2,438E-12	366	2	860	259,3111	555	0	1,442E-06
	[R].LPSHSDFLAELR.[K]		6,88262E-07	0	1	2	31	P11215-2 [1005-1016]	0	1384,72193994	High	High	High	Not Found	Not Found	Not Found	Not Found	High	Not Found	6900000	17000000	23000000					26000000		80,49	2	692	268,85395		4,303E-05	3,167E-06	3	3	462	269,09869		0	4,319E-08	320	3	462	268,34146	416	0	4,063E-06
	[K].ERLPSHSDFLAELR.[K]		0,000104091	0	1	2	26	P11215-2 [1003-1016]	1	1669,86564391	High	High	High	Not Found	Not Found	Not Found	Not Found	Not Found	High	1400000	2000000	2200000							53,33	3	557	247,39427		4,303E-05	8,507E-05	3	3	557	248,08516		0	1,944E-07	309	3	557	248,08516	411	0	2,491E-05
	[R].EGQIQSVVTYDLALDSGRPHSR.[A]		2,21155E-05	0	1	2	18	P11215-2 [668-689]	0	2428,22152521	High	High	High	Not Found	Not Found	Not Found	Not Found	Not Found	Not Found	170000	730000	470000							51,85	4	607	286,5235		0	4,602E-08	2	3	810	286,87271		0	1,352E-07	256	3	810	286,87271	572	0	2,159E-05
	[R].DHVFQVNNFEALK.[T]		1,03757E-07	0	1	3	29	P11215-2 [310-322]	0	1560,78051738	High	High	High	Not Found	Not Found	Not Found	High	High	High	11000000	9300000	8400000				1800000	28000000	9800000	72,28	2	780	285,8356		0	4,069E-10	2	2	780	285,8356		0	6,632E-12	406	2	780	285,8356	524	0	1,225E-06
	[R].YVIGVGDAFR.[S]		9,37245E-05	0	1	2	67	P11215-2 [283-292]	0	1096,57857034	High	High	High	High	High	High	High	High	High	15000000	29000000	21000000	9900000	4800000	5800000	60000000	34000000	25000000	79,22	2	548	282,83296		0	1,122E-06	2	2	548	283,31294		5,973E-05	7,469E-06	295	2	548	282,83296	366	6,74E-05	4,683E-05
	[K].FGDPLGYEDVIPEADREGVIR.[Y]		5,96761E-06	0	1	2	9	P11215-2 [262-282]	1	2347,1564654	High	High	High	Not Found	Not Found	Not Found	Not Found	Not Found	Not Found		590000	450000							42,89	3	783	372,00414		0	6,481E-09	2,6691906452179	3	783	372,00414		0	1,396E-08	268	3	783	372,00414	502	0	1,202E-05
	[K].FGDPLGYEDVIPEADR.[E]		1,38009E-07	0	1	2	24	P11215-2 [262-277]	0	1792,83881994	High	High	High	Not Found	Not Found	Not Found	Not Found	High	High	8200000	6100000	5300000					2000000		72,4	2	896	370,35338		0	1,285E-09	3	2	896,92333984375	371,51559		0	3,023E-11	376	2	896,92333984375	371,51559	384	0	1,419E-06
	[K].LQLPNCIEDPVSPIVLR.[L]	1xCarbamidomethyl [C6]	3,12712E-06	0	1	2	18	P11215-2 [717-733]	0	1963,06810865	High	High	High	Not Found	Not Found	Not Found	Not Found	Not Found	Not Found	11000000	10000000	9700000							76,81	2	982	403,15411		0	8,139E-09	2	2	982	404,49079		0	5,191E-09	320,93827054763	2	982	404,49079	317	0	5,437E-06
	[R].RQTQVLGLTQTCETLK.[L]	1xCarbamidomethyl [C12]	6,94311E-08	0	1	2	32	P11215-2 [701-716]	1	1875,99567198	High	High	High	Not Found	Not Found	Not Found	High	High	High	4200000	4200000	3800000					3500000	5300000	70,04	3	626	176,84562		0	1,777E-11	3	3	626	177,19793		0	2,146E-10	361	3	626	176,84562	384	0	5,302E-06
	[K].LTDVAIGAPGEEDNR.[G]		1,19666E-08	0	1	2	78	P11215-2 [536-550]	0	1556,75509038	High	High	High	High	High	High	High	High	High	17000000	8400000	34000000	13000000	10000000	4600000	61000000	42000000	62000000	109,58	2	778	185,50893		0	5,926E-13	4	2	778	185,50893		0	1,308E-11	435	2	778	176,33736	388	0	1,227E-06
	[R].GFGQSVVQLQGSR.[V]		3,42249E-07	0	1	2	72	P11215-2 [33-45]	0	1362,71243788	High	High	High	High	High	High	High	High	High	19000000	9200000	15000000		8900000		100000000	54000000	44000000	93,78	2	681	196,52443		0	8,428E-10	3	2	681,85986328125	201,48532		0	2,427E-08	342,02417233834	2	681	202,15835	521	0	9,384E-06
	[K].SRQELNTIASKPPR.[D]		4,60551E-05	0	1	2	29	P11215-2 [296-309]	1	1596,88162834	High	High	High	Not Found	Not Found	Not Found	High	High	High	24000000	14000000	19000000				18000000	17000000		43,41	3	532	35,844961		4,303E-05	0,0001157	2	3	532	35,891557		5,973E-05	9,982E-05	272	3	532	30,697456	245	6,74E-05	2,914E-05
	[K].ILVVITDGEK.[F]		7,16917E-05	0	1	2	39	P11215-2 [252-261]	0	1086,64050184	High	High	High	Not Found	Not Found	Not Found	High	High	High	3500000	3600000	6400000					4400000		79,25	2	543	207,56116		0	2,693E-07	2	2	543	207,76508		0,0001115	0,0003641	259,45548708566	2	543	207,56116	337	6,74E-05	4,826E-05
	[K].EFVSTVMEQLK.[K]		0,00118064	0,000368988	1	2	16	P11215-2 [171-181]	0	1310,66606458	High	High	High	Not Found	Not Found	Not Found	Not Found	Not Found	Not Found	3700000	6300000	8900000							39,24	2	655	335,7594		4,303E-05	1,76E-05	1	2	655	335,7594		5,973E-05	1,311E-05	212	2	655	335,7594	360	6,74E-05	7,635E-05
	[K].TEFQLELPVK.[Y]		0,00034082	0,000368988	1	2	37	P11215-2 [914-923]	0	1203,66196553	High	High	High	High	High	High	High	High	High	16000000	16000000	11000000	11000000	8700000	3900000	27000000	25000000	34000000	62,27	2	602	338,16141		4,303E-05	2,754E-06	2	2	602	338,05783		5,973E-05	4,509E-05	239	2	602	338,16141	500	6,74E-05	0,000109
	[R].WQCDAVLYGEQGQPWGR.[F]	1xCarbamidomethyl [C3]	0,00471302	0,000368988	1	2	6	P11215-2 [504-520]	0	2049,92356968	Not Found	High	High	Not Found	Not Found	Not Found	Not Found	Not Found	Not Found		740000	730000							45,48	2	1025	339,2933		4,303E-05	0,0001319	1	2	1025	339,2933		5,973E-05	8,096E-05	188	2	1025	339,2933	185	0,0001252	0,000335
	[R].VMQHQYQVSNLGQR.[S]		0,000251357	0,000368988	1	2	33	P11215-2 [951-964]	0	1687,83329795	High	High	High	Not Found	Not Found	Not Found	High	High	High	17000000	15000000	13000000				17000000	5600000	21000000	51,7	3	563	61,823038		4,303E-05	4,113E-06	2	3	563	69,667483		5,973E-05	4,026E-06	230	3	563	69,667483	513	6,74E-05	5,228E-05
	[R].VMQHQYQVSNLGQR.[S]	1xOxidation [M2]	0,00286466	0,000368988	1	2	23	P11215-2 [951-964]	0	1703,82821295	High	High	High	Not Found	Not Found	Not Found	High	High	High	1400000	2000000	2500000					700000	1200000	41,24	3	568	49,450167		4,303E-05	0,0001807	1	3	568	49,450167		5,973E-05	0,0001371	200	3	568	49,450167	484	6,74E-05	0,0001377
	[R].GGQVSVCPLPR.[G]	1xCarbamidomethyl [C7]	0,000327122	0,000368988	2	5	60	H3BN02 [489-499]; P11215-2 [488-498]	0	1169,60955316	High	High	High	High	High	High	High	High	High	40000000	33000000	50000000			2400000		76000000	71000000	59,2	2	585	122,17939		4,303E-05	3,009E-05	2	2	585	121,50692		5,973E-05	8,497E-05	248	2	585	115,6224	377	6,74E-05	0,0001107
	[K].VSTLQNQR.[S]		0,00585506	0,000368988	1	2	16	P11215-2 [832-839]	0	945,51121907	High	High	High	Not Found	Not Found	Not Found	High	High	High	2500000	2000000	2100000				26000000	19000000	15000000	55,26	2	473,25927734375	20,231973		0,0001643	0,0009055	2	2	473	20,451759		0,0002491	0,002266	188	2	473	20,571257	456	0,000148	0,001057
	[R].VQSLVLGAPR.[Y]		0,000673734	0,000368988	1	2	30	P11215-2 [416-425]	0	1039,62585489	High	High	High	Not Found	Not Found	Not Found	High	High	High	72000000	41000000	80000000				57000000	95000000	65000000	56,56	2	520,31689453125	155,89137		4,303E-05	7,22E-05	2	2	520	155,4508		5,973E-05	1,987E-05	282	2	520	155,4508	70	6,74E-05	0,0001045
	[K].EFQNNPNPR.[S]		0,0101593	0,000627784	1	2	18	P11215-2 [204-212]	0	1115,52284633	High	High	High	Not Found	Not Found	Not Found	High	High	High	16000000	16000000	16000000				58000000	41000000	41000000	42,2	2	558	24,481593		0,0002598	0,00142	2	2	558,26513671875	25,170603		0,0002491	0,002244	167	2	558	24,481593	226	0,0002918	0,002613
	[R].QQPQKFPEALR.[G]		0,0359008	0,00239629	1	2	3	P11215-2 [132-142]	1	1341,72735971	Not Found	Not Found	Not Found	Not Found	Not Found	Not Found	High	Not Found	Not Found							3200000			1,63	3	447	75,593121		0,001881	0,01596	1	3	447	75,593121		0,0001816	0,001513	85	3	447	75,593121	390	0,001098	0,008809
	[K].AIMEFNPR.[E]		0,0315763	0,00239629	1	2	21	P11215-2 [623-630]	0	977,48731257	High	High	High	Not Found	Not Found	Not Found	Not Found	Not Found	High	7800000	9100000	5300000						1300000	37,49	2	489	151,66854		0,0006752	0,006015	2	2	489	151,95801		0,0007677	0,007536	183	2	489	151,95801	524	0,002376	0,01985
	[R].LFTALFPFEK.[N]		0,0571283	0,00457415	1	2	8	P11215-2 [760-769]	0	1212,6663227	High	High	High	Not Found	Not Found	Not Found	Not Found	Not Found	Not Found	3400000	3700000	3100000							28,04	2	606,8369140625	400,51219		0,002262	0,01835	1	2	606	400,2174		0,006518	0,05597	136	2	606	401,5596	292	0,002434	0,0201
	[K].AIMEFNPR.[E]	1xOxidation [M3]	0,0844434	0,00760825	1	2	8	P11215-2 [623-630]	0	993,48222757	Not Found	Not Found	Not Found	Not Found	Not Found	Not Found	High	High	High									1400000	41,41	2	497	85,319461		0,00101	0,008152	1	2	497	66,044439		0,009695	0,07631	149	2	497	85,319461	398	0,001623	0,01319
	[K].EFVSTVMEQLKK.[S]		0,109629	0,00954301	1	2	3	P11215-2 [171-182]	1	1438,76102754	High	Not Found	Not Found	Not Found	Not Found	Not Found	Not Found	Not Found	Not Found	140000									22,8	2	719	287,42724		0,002364	0,01921	1,3134388923645	2	719	287,42724		0,0009524	0,009955	161	2	719	287,42724	394	0,001322	0,009826
P12429	Annexin A3 OS=Homo sapiens GN=ANXA3 PE=1 SV=3	49	17	1222	17	323	36,353	5,92	High	High	High	High	High	High	High	High	High	110000000	160000000	150000000	82000000	60000000	58000000	330000000	350000000	200000000	306	ENSG00000138772	ANXA3	4	defense response;regulation of biological process;response to stimulus;transport	cytoplasm;membrane	enzyme regulator activity;metal ion binding;protein binding	Pf00191	6,499	10240	49	17	421	564	49	17	401	84280	49	17	400
	Annotated Sequence	Modifications	Qvality PEP	Qvality q-value	# Protein Groups	# Proteins	# PSMs	Positions in Master Proteins	# Missed Cleavages	Theo. MH+ [Da]	Found in Sample: [S1] F1: Sample	Found in Sample: [S2] F2: Sample	Found in Sample: [S3] F3: Sample	Found in Sample: [S4] F4: Sample	Found in Sample: [S5] F5: Sample	Found in Sample: [S6] F6: Sample	Found in Sample: [S7] F7: Sample	Found in Sample: [S8] F8: Sample	Found in Sample: [S9] F9: Sample	Area: F1: Sample	Area: F2: Sample	Area: F3: Sample	Area: F4: Sample	Area: F5: Sample	Area: F6: Sample	Area: F7: Sample	Area: F8: Sample	Area: F9: Sample	Ions Score Mascot	Charge Mascot	m/z [Da] Mascot	RT [min] Mascot	Search Space Mascot	Percolator q-Value Mascot	Percolator PEP Mascot	XCorr Sequest HT	Charge Sequest HT	m/z [Da] Sequest HT	RT [min] Sequest HT	Search Space Sequest HT	Percolator q-Value Sequest HT	Percolator PEP Sequest HT	Amanda Score MS Amanda	Charge MS Amanda	m/z [Da] MS Amanda	RT [min] MS Amanda	Search Space MS Amanda	Percolator q-Value MS Amanda	Percolator PEP MS Amanda
	[K].SDTSGDYEITLLK.[I]		4,13546E-08	0	1	2	65	P12429 [305-317]	0	1441,70568063	High	High	High	High	High	High	High	High	High	22000000	110000000	53000000	36000000	27000000	21000000	210000000	150000000	59000000	121,78	2	721	298,79063		0	3,793E-12	3	2	721	298,79063		0	2,34E-09	366	2	721	298,79063	413	0	7,856E-06
	[K].SLGDDISSETSGDFR.[K]		9,20852E-09	0	1	3	160	P12429 [139-153]	0	1585,69763503	High	High	High	High	High	High	High	High	High	83000000	92000000	70000000	99000000	52000000	57000000	390000000	440000000	190000000	89,99	2	793	258,75158		0	5,351E-13	3	2	793	258,08845		0	3,427E-11	409	2	793	263,8288	157	0	1,304E-06
	[R].DYPDFSPSVDAEAIQK.[A]		1,03154E-07	0	1	4	68	P12429 [14-29]	0	1781,82283551	High	High	High	High	High	High	High	High	High	130000000	120000000	100000000	80000000	55000000	62000000	310000000	320000000	180000000	67,59	2	891	336,50935		0	1,154E-10	4	2	891,4150390625	335,99042		0	8,916E-12	359	2	891	335,82886	351	0	2,069E-06
	[K].GAGTNEDALIEILTTR.[T]		2,18609E-09	0	1	4	40	P12429 [105-120]	0	1673,87045443	High	High	High	Not Found	Not Found	Not Found	Not Found	Not Found	Not Found	42000000	23000000	24000000							117,93	2	837	396,01617		0	4,622E-14	4	2	837	396,01617		0	1,69E-11	414	2	837	396,01617	487	0	1,216E-06
	[K].SLGDDISSETSGDFRK.[A-]		9,26198E-07	0	1	3	72	P12429 [139-154]	1	1713,79259799	High	High	High	Not Found	Not Found	Not Found	High	High	High	17000000	48000000	32000000				80000000	52000000	54000000	88,75	2	857	178,95769		0	8,532E-10	3	3	571	179,04549		0	2,35E-10	402	2	857	179,07868	307	0	3,192E-06
	[K].KSLGDDISSETSGDFR.[K]		0,00131349	0,000368988	1	3	16	P12429 [138-153]	1	1713,79259799	High	High	High	Not Found	Not Found	Not Found	High	High	High	370000	6400000	790000				11000000	14000000	8100000	45,59	2	857	175,7204		0,001781	0,01475	2	3	571	176,08722		5,973E-05	6,616E-06	229	3	571	181,15963	304	6,74E-05	9,32E-05
	[K].HYGYSLYSAIK.[S]		0,000994517	0,000368988	1	2	17	P12429 [294-304]	0	1301,65246347	High	High	High	Not Found	Not Found	Not Found	Not Found	Not Found	Not Found	2700000		1800000							40,2	2	651	174,24059		4,303E-05	3,9E-05	1	2	651	174,24059		5,973E-05	1,553E-05	243	2	651	174,24059	378	6,74E-05	6,929E-05
	[K].ALLTLADGR.[R]		0,00151443	0,000368988	1	2	193	P12429 [155-163]	0	929,54145659	High	High	High	High	High	High	High	High	High	28000000	160000000	200000000		59000000	31000000	150000000	280000000	190000000	66,3	2	465	178,58683		4,303E-05	0,0004571	2	2	465	178,48078		0,0001451	0,0004958	250	2	465	178,48078	269	0,000148	0,0009838
	[K].GIGTDEFTLNR.[I]		0,000123988	0,000368988	1	2	72	P12429 [264-274]	0	1222,60624152	High	High	High	High	High	High	High	High	High	72000000	100000000	97000000	51000000	65000000	29000000		110000000		81,9	2	611,80712890625	235,0939		0	7,678E-07	3,1813325881958	2	611	235,27749		5,973E-05	2,29E-05	293	2	611	244,08714	501	6,74E-05	5,432E-05
	[R].SEIDLLDIR.[T]		0,00193234	0,000368988	1	2	51	P12429 [280-288]	0	1073,58371523	High	High	High	High	High	High	High	High	High	76000000	45000000	13000000	68000000	29000000	56000000	270000000	180000000	150000000	60,12	2	537	335,31282		4,303E-05	3,588E-05	2	2	537	335,31282		5,973E-05	7,217E-05	282	2	537	335,31282	628	6,74E-05	0,0001963
	[K].DISQAYYTVYK.[K]		0,000203646	0,000368988	1	3	56	P12429 [127-137]	0	1350,65760836	High	High	High	High	High	High	High	High	High	80000000	76000000	59000000	25000000	25000000	22000000	98000000	180000000	170000000	53,79	2	675	271,29113		4,303E-05	9,087E-06	2	2	675,83251953125	270,61767		5,973E-05	1,521E-05	271	2	675	272,56408	429	6,74E-05	5,885E-05
	[-K].MLISILTER.[S]	1xOxidation [M1]	0,000484645	0,000368988	1	5	112	P12429 [40-48]	0	1091,61290731	High	High	High	Not Found	High	High	High	High	High	71000000	66000000	110000000		1500000	1300000	63000000	45000000	82000000	59,29	2	546	292,90002		4,303E-05	1,143E-05	2	2	546	288,8043		5,973E-05	7,855E-05	297	2	546	288,77295	402	6,74E-05	0,0001588
	[K].FTEILCLR.[S]	1xCarbamidomethyl [C6]	0,00288185	0,000368988	1	3	20	P12429 [197-204]	0	1051,56047778	High	High	High	Not Found	Not Found	Not Found	Not Found	High	High	5600000	2700000	5600000					3200000	3500000	56,11	2	526	293,30338		4,303E-05	0,0006268	2	2	526	291,11768		5,973E-05	5,729E-05	220	2	526	291,11768	345	0,0001252	0,0002906
	[R].NTPAFLAER.[L]		0,00281374	0,000368988	1	2	135	P12429 [249-257]	0	1018,53162016	High	High	High	High	High	High	High	High	High	84000000	120000000	130000000	21000000	21000000	23000000		290000000	200000000	55,59	2	509	133,28579		4,303E-05	6,226E-05	2	2	509	119,05829		0,0007897	0,008892	199	2	509	133,28579	569	0,0001252	0,0003271
	[K].QDAQILYK.[A]		0,00927502	0,000627784	1	3	15	P12429 [177-184]	0	978,52547216	High	High	High	Not Found	Not Found	Not Found	Not Found	High	High	90000000	87000000	44000000							56,95	2	489	66,371856		4,303E-05	0,0003499	2	2	489	61,481145		0,0002491	0,002302	200	2	489	62,253256	324	0,002986	0,02317
	[K].LTFDEYR.[N]		0,0151791	0,000627784	1	2	101	P12429 [211-217]	0	943,45197289	High	High	High	High	High	High	High	High	High	53000000	190000000	120000000	39000000	29000000		300000000	280000000	190000000	48,31	2	472	145,75878		0,0001272	0,0007501	2	2	472	149,20893		0,0006564	0,006428	186	2	472	138,98734	162	0,0002918	0,002452
	[K].DIVDSIK.[G]		0,108313	0,00954301	1	2	29	P12429 [223-229]	0	789,43526023	High	High	High	High	Not Found	High	High	High	High	99000000							200000000	1900000	45,99	2	395	121,66563		0,001357	0,01161	1	2	395	121,55487		0,001902	0,01911	157	2	395	121,66563	470	0,002518	0,02066
P12814-3	Isoform 3 of Alpha-actinin-1 OS=Homo sapiens GN=ACTN1	44	38	1154	25	914	105,502	5,41	High	High	High	High	High	High	High	High	High	45000000	47000000	41000000	12000000	6300000	4600000	54000000	39000000	44000000	87	ENSG00000072110	ACTN1	14	cell differentiation;cell organization and biogenesis;regulation of biological process;transport	cytoplasm;cytosol;extracellular;membrane;organelle lumen	metal ion binding;protein binding;RNA binding	Pf00036, Pf00307, Pf00435, Pf08726, Pf11971, Pf13405, Pf13833	5,218	9365	44	38	400	521,5562261343	44	38	380	82705,190981405	44	38	374
	Annotated Sequence	Modifications	Qvality PEP	Qvality q-value	# Protein Groups	# Proteins	# PSMs	Positions in Master Proteins	# Missed Cleavages	Theo. MH+ [Da]	Found in Sample: [S1] F1: Sample	Found in Sample: [S2] F2: Sample	Found in Sample: [S3] F3: Sample	Found in Sample: [S4] F4: Sample	Found in Sample: [S5] F5: Sample	Found in Sample: [S6] F6: Sample	Found in Sample: [S7] F7: Sample	Found in Sample: [S8] F8: Sample	Found in Sample: [S9] F9: Sample	Area: F1: Sample	Area: F2: Sample	Area: F3: Sample	Area: F4: Sample	Area: F5: Sample	Area: F6: Sample	Area: F7: Sample	Area: F8: Sample	Area: F9: Sample	Ions Score Mascot	Charge Mascot	m/z [Da] Mascot	RT [min] Mascot	Search Space Mascot	Percolator q-Value Mascot	Percolator PEP Mascot	XCorr Sequest HT	Charge Sequest HT	m/z [Da] Sequest HT	RT [min] Sequest HT	Search Space Sequest HT	Percolator q-Value Sequest HT	Percolator PEP Sequest HT	Amanda Score MS Amanda	Charge MS Amanda	m/z [Da] MS Amanda	RT [min] MS Amanda	Search Space MS Amanda	Percolator q-Value MS Amanda	Percolator PEP MS Amanda
	[K].LVSIGAEEIVDGNVK.[M]		1,3761E-08	0	1	12	18	P12814-3 [107-121]	0	1542,83736348	High	High	High	Not Found	Not Found	Not Found	Not Found	Not Found	Not Found	3400000	3500000	4100000							97,58	2	771	313,1299		0	7,292E-13	2	2	771	313,1299		0	7,839E-11	358	2	771	313,1299	420	0	2,086E-06
	[R].ELPPDQAEYCIAR.[M]	1xCarbamidomethyl [C10]	1,00776E-05	0	2	11	62	P12814-3 [873-885]; O43707 [870-882]	0	1561,73151856	High	High	High	Not Found	Not Found	Not Found	High	High	High		3100000						370000		65,5	2	781	220,68955		0	1,429E-08	1	2	781	222,1366		0	1,838E-07	259	2	781	221,00868	327	0	1,896E-05
	[R].FAIQDISVEETSAK.[E]		5,08482E-07	0	2	15	37	P12814-3 [134-147]; O43707 [153-166]	0	1537,77442887	High	High	High	Not Found	Not Found	Not Found	High	High	High	8500000	19000000	15000000				8000000		7400000	80,11	2	769	304,48835		0	6,141E-10	3	2	769	299,16457		0	8,445E-11	350	2	769	299,18936	429	0	3,88E-06
	[K].ASIHEAWTDGK.[E]		6,34388E-05	0	2	7	48	P12814-3 [403-413]; O43707 [422-432]	0	1214,5800268	High	High	High	High	High	High	High	High	High	110000000	110000000	130000000	27000000	11000000	9700000	58000000	38000000	37000000	63,23	2	607	43,310026		4,303E-05	3,917E-06	3	3	405	41,282483		5,973E-05	2,912E-05	340	2	607	41,417924	235	6,74E-05	3,207E-05
	[R].LSNRPAFMPSEGR.[M]	1xOxidation [M8]	4,40882E-06	0	1	5	45	P12814-3 [347-359]	0	1477,72162273	High	High	High	Not Found	Not Found	Not Found	High	High	High	48000000	44000000	42000000				64000000	50000000	53000000	44,26	3	493	45,766102		0	1,151E-06	2	3	493	42,241648		5,973E-05	1,011E-06	419	3	493	42,241648	498	0	6,327E-06
	[KR].HEAFESDLAAHQDR.[V]		7,55455E-07	0	2	13	49	P12814-3 [437-450]; O43707 [456-469]	0	1625,73027263	High	High	Not Found	High	High	High	High	High	High	59000000	49000000		3500000	17000000	12000000	86000000	44000000	34000000	62,98	3	542	48,079349		0	9,529E-07	3	3	542	51,080225		0	2,094E-10	374	3	542	51,080225	241	0	2,919E-06
	[R].TINEVENQILTR.[D]		7,96095E-07	0	2	13	146	P12814-3 [727-738]; O43707 [746-757]	0	1429,76453295	High	High	High	High	High	High	High	High	High	120000	21000000	22000000	5200000	6900000	11000000	20000000	32000000	34000000	90,74	2	715	262,36932		0	1,531E-09	3,8081955909729	2	715	249,88598		0	1,44E-07	363,45311809885	2	715	254,56067	467	0	3,533E-06
	[R].DHSGTLGPEEFK.[A]		1,00191E-05	0	1	2	61	P12814-3 [761-772]	0	1316,61172078	High	High	High	High	High	High	High	High	High	7700000	5400000	2800000	6000000	5100000	6000000	18000000	9900000	8300000	72,23	2	658	83,540348		0	1,369E-07	3,1004581451416	2	658	83,540348		0	4,018E-08	372	2	658	83,540348	222	0	9,055E-06
	[K].AGTQIENIEEDFR.[DN]		4,64599E-06	0	1	11	33	P12814-3 [48-60]	0	1521,71797663	High	High	High	High	High	Not Found	High	High	High	6500000	2300000	6200000	2000000			1700000	6400000	6600000	68,22	2	761	291,12019		0	3,325E-08	2	2	761	291,12019		0	4,934E-09	327	2	761	291,12019	381	0	6,471E-06
	[K].HTNYTMEHIR.[V]		7,86943E-05	0	2	16	27	P12814-3 [705-714]; O43707 [724-733]	0	1301,60553005	High	High	High	High	High	High	Not Found	Not Found	Not Found	7700000	7500000	8400000	6800000	1200000	1600000				62,8	2	651	25,456927		0	4,027E-07	3	3	434	25,379847		5,973E-05	9,092E-06	326	3	434	25,379847	253	6,74E-05	4,261E-05
	[K].IDQLEGDHQLIQEALIFDNK.[H]		7,96165E-05	0	1	8	18	P12814-3 [685-704]	0	2339,18776552	High	High	High	Not Found	Not Found	Not Found	Not Found	Not Found	Not Found	5300000	2500000	3900000							45,71	3	780	384,44914		0	3,145E-07	2	3	780	384,44914		5,973E-05	1,127E-06	249	3	780	384,44914	448	6,74E-05	2,839E-05
	[RK].KHEAFESDLAAHQDR.[V]		1,89546E-08	0	2	11	9	P12814-3 [436-450]; O43707 [455-469]	1	1753,82523559	High	High	High	Not Found	Not Found	Not Found	Not Found	Not Found	Not Found	7700000	5900000	5300000							72,18	3	585	28,556491		0	2,355E-09	3	3	585	28,538166		0	9,983E-13	427,35049313314	3	585	28,487926	383	0	5,802E-07
	[R].LAILGIHNEVSK.[I]		1,3096E-05	0	1	6	59	P12814-3 [566-577]	0	1293,75251183	High	High	High	High	High	High	High	High	Not Found	2800000	8700000	6000000	4000000	740000	5600000	15000000	19000000		55,15	2	647	187,72786		4,303E-05	3,082E-06	2	3	431	187,4175		0	1,259E-08	301	2	647	187,47147	183	0	1,973E-05
	[R].RDQALTEEHAR.[Q]		6,70454E-06	0	1	6	21	P12814-3 [614-624]	1	1325,65565127	High	High	High	High	High	Not Found	High	High	Not Found	2200000	1900000	1600000	7100000	4800000		18000000	16000000		73,82	3	442	17,529326		0	3,695E-07	4	3	442	17,568059		0	6,232E-07	378	3	442	17,497873	407	0	1,44E-05
	[K].DDPLTNLNTAFDVAEK.[Y]		1,01075E-08	0	1	7	18	P12814-3 [199-214]	0	1762,8493846	High	High	High	Not Found	Not Found	Not Found	Not Found	Not Found	Not Found	12000000	11000000	11000000							100,63	2	881	394,09321		0	4,59E-13	3	2	881	394,15539		0	7,81E-12	410	2	881	394,15539	504	0	7,308E-07
	[K].DYETATLSEIK.[A]		0,000174949	0,000368988	1	6	27	P12814-3 [421-431]	0	1269,62088847	High	High	High	Not Found	Not Found	Not Found	High	High	High	28000000	30000000	6000000				42000000	43000000	45000000	71,64	2	635	254,253		4,303E-05	2,111E-05	2	2	635	248,29997		5,973E-05	4,683E-06	263	2	635	249,20508	371	6,74E-05	3,096E-05
	[R].MVSDINNAWGCLEQVEK.[G]	1xCarbamidomethyl [C11]; 1xOxidation [M1]	0,00477009	0,000368988	1	5	7	P12814-3 [360-376]	0	2008,91028773	High	Not Found	High	Not Found	Not Found	Not Found	Not Found	Not Found	Not Found	5200000		6600000							32,5	2	1004	345,27457		4,303E-05	0,0005626	1	2	1004	345,81116		0,0001115	0,0004482	213	2	1004	345,81116	297	6,74E-05	0,0002089
	[R].KDDPLTNLNTAFDVAEK.[Y]		0,00033488	0,000368988	1	7	6	P12814-3 [198-214]	1	1890,94434756	High	High	Not Found	Not Found	Not Found	Not Found	Not Found	Not Found	Not Found	1200000	2300000								52,99	3	630	333,51198		4,303E-05	1,98E-05	3	3	630	333,51198		0	7,987E-07	262	3	630	333,51198	497	6,74E-05	4,08E-05
	[R].DQALTEEHAR.[Q]		0,000631476	0,000368988	1	7	22	P12814-3 [615-624]	0	1169,55454031	Not Found	High	High	High	High	Not Found	High	Not Found	High		740000	740000	4700000	4000000		6800000		5100000	56,99	2	585	21,834763		4,303E-05	2,249E-05	2	2	585	21,834763		5,973E-05	2,556E-06	242	2	585	21,834763	349	6,74E-05	5,455E-05
	[K].LASDLLEWIR.[R]		0,000490373	0,000368988	2	9	18	P12814-3 [282-291]; O43707 [301-310]	0	1215,67319893	High	High	High	Not Found	Not Found	Not Found	Not Found	Not Found	Not Found	5200000	4900000	5000000							65,32	2	608,34033203125	399,42296		4,303E-05	4,73E-06	1	2	608	399,60559		5,973E-05	5,768E-05	242,95741223179	2	608,34033203125	399,42296	459	6,74E-05	5,918E-05
	[R].VGWEQLLTTIAR.[T]		0,00291652	0,000368988	2	13	14	P12814-3 [715-726]; O43707 [734-745]	0	1386,77397552	High	High	High	Not Found	Not Found	Not Found	Not Found	Not Found	Not Found	4800000	5100000	4000000							48,84	2	693	418,64405		4,303E-05	8,004E-05	2	2	693	418,64405		5,973E-05	5,517E-05	215	2	693	418,64405	350	6,74E-05	0,0001398
	[K].EGLLLWCQR.[K]	1xCarbamidomethyl [C7]	0,00232433	0,000368988	2	13	32	P12814-3 [148-156]; O43707 [167-175]	0	1174,60373953	High	High	High	Not Found	Not Found	Not Found	High	High	High	3100000	5900000	4300000				3100000	11000000	950000	54,38	2	587	325,86121		4,303E-05	0,0001704	2,4588634967804	2	587	321,02498		5,973E-05	0,0003089	271	2	587	320,97249	462	6,74E-05	0,0001193
	[K].ICDQWDNLGALTQK.[R]	1xCarbamidomethyl [C2]	0,00034082	0,000368988	1	6	6	P12814-3 [479-492]	0	1661,7951814	High	High	Not Found	Not Found	Not Found	Not Found	Not Found	Not Found	Not Found	13000000	5700000								63,79	2	831	327,18321		4,303E-05	4,572E-06	1	2	831	327,18321		5,973E-05	1,244E-05	261	2	831	327,18321	440	6,74E-05	4,106E-05
	[K].TFTAWCNSHLR.[K]	1xCarbamidomethyl [C6]	0,000740346	0,000368988	2	12	33	P12814-3 [36-46]; O43707 [55-65]	0	1392,64772951	High	High	High	Not Found	Not Found	Not Found	Not Found	Not Found	Not Found	3000000	730000	2300000							56,7	2	696	125,74191		4,303E-05	3,989E-05	1	3	464	125,22781		5,973E-05	6,993E-06	205	3	464	125,22781	290	6,74E-05	6,344E-05
	[R].HRPELIDYGK.[L]		0,000271224	0,000368988	1	8	57	P12814-3 [186-195]	0	1227,64804681	High	High	High	High	High	High	High	High	Not Found	60000000	66000000	63000000	7900000	3400000	2300000	3200000	2800000		28,8	3	409	55,636571		4,303E-05	1,763E-05	3	3	409	38,31051		5,973E-05	2,092E-06	277	3	409	55,636571	387	6,74E-05	5,066E-05
	[K].GISQEQMNEFR.[A]		0,000179084	0,000368988	1	8	13	P12814-3 [742-752]	0	1338,61067494	High	High	High	Not Found	Not Found	Not Found	Not Found	High	High	11000000	14000000	6700000					3500000		56,42	2	669	129,0636		0	1,089E-06	2	2	669	129,05278		5,973E-05	1,432E-06	247	2	669	129,05278	251	6,74E-05	4,583E-05
	[K].ALDFIASK.[G]		0,00361826	0,000368988	2	13	62	P12814-3 [96-103]; O43707 [115-122]	0	864,48254478	High	High	High	High	High	High	High	High	High	16000000	24000000	15000000	8200000	2600000	5100000		21000000	32000000	55,45	2	432	166,31859		4,303E-05	8,941E-05	2	2	432	155,63749		0,0002491	0,002525	263	2	432	156,15229	307	0,0002267	0,001256
	[K].ATLPDADKER.[L]		0,000141791	0,000368988	1	6	32	P12814-3 [556-565]	1	1115,56912777	High	High	High	Not Found	High	Not Found	High	High	High	16000000	16000000	14000000		7500000		57000000	25000000	35000000	46,88	2	558	25,398829		0,0001643	0,000783	2	3	372	25,267944		5,973E-05	3,645E-05	280	3	372	25,534935	345	6,74E-05	2,832E-05
	[R].IMSIVDPNR.[L]		0,0139383	0,000627784	1	6	11	P12814-3 [817-825]	0	1044,55064104	High	High	High	Not Found	Not Found	Not Found	Not Found	Not Found	Not Found	2900000	2300000	1400000							53,42	2	522	152,72051		0,0001643	0,0009104	1	2	522	153,0994		0,0002757	0,002934	224	2	522	152,72051	405	0,000148	0,0009286
	[K].SIVNYKPK.[I]		0,0134383	0,000627784	1	8	16	P12814-3 [677-684]	0	948,55129302	High	High	High	Not Found	Not Found	Not Found	Not Found	Not Found	High	20000000	18000000	18000000						17000000	45,75	3	316	29,356699		4,303E-05	0,0005966	1	3	316	29,247093		0,0002757	0,003585	183	3	316	29,247093	156	0,0002267	0,001741
	[K].AGTQIENIEEDFRDGLK.[L]		0,00938827	0,000627784	1	7	6	P12814-3 [48-64]	1	1934,94541016	High	High	Not Found	Not Found	Not Found	Not Found	Not Found	Not Found	Not Found	2500000	1600000								24,3	3	645	336,32393		0,0002029	0,001011	1	3	645	336,32393		0,0001115	0,0004003	200	3	645	336,32393	497	0,000148	0,0003994
	[R].ASFNHFDR.[GRKD]		0,00745673	0,000627784	1	13	32	P12814-3 [753-760]	0	993,45370423	High	High	High	High	High	Not Found	High	High	High	11000000	9100000	7500000	21000000	6200000		25000000	21000000	12000000	51,44	2	497	30,271893		4,303E-05	0,0002559	2	2	497	30,271893		0,0002757	0,002962	229	2	497	30,042758	248	0,0003236	0,003566
	[K].QFGAQANVIGPWIQTK.[M]		0,0104726	0,000627784	1	7	4	P12814-3 [634-649]	0	1757,93332955	High	Not Found	High	Not Found	Not Found	Not Found	Not Found	Not Found	Not Found	2000000		2000000							28,73	2	879	354,85927		4,303E-05	0,0004163	1	2	879	354,85927		0,0001816	0,001163	171	2	879	354,85927	423	0,0001959	0,001152
	[K].VLAVNQENEQLMEDYEK.[L]	1xOxidation [M12]	0,0150869	0,000627784	1	7	8	P12814-3 [265-281]	0	2067,95392627	High	High	High	Not Found	Not Found	Not Found	Not Found	Not Found	Not Found	330000	280000	310000							33,28	2	1034	230,36063		4,303E-05	0,0007023	1	2	1034	230,66486		0,001692	0,0167	176	2	1034	230,66486	239	0,0003236	0,00316
	[R].TIPWLENR.[TV]		0,00685105	0,000627784	1	9	67	P12814-3 [293-300]	0	1028,55235562	High	High	High	High	Not Found	High	High	High	High		10000000	14000000					4900000	1200000	42,73	2	514	270,37843		0,001148	0,01028	1	2	514	260,10154		0,004405	0,03543	179	2	514	267,32686	310	0,0002267	0,001372
	[K].GISQEQMNEFR.[A]	1xOxidation [M7]	0,0317698	0,00239629	1	8	5	P12814-3 [742-752]	0	1354,60558994	High	Not Found	Not Found	Not Found	Not Found	Not Found	Not Found	Not Found	High	4900000								5700000	44,42	2	677	52,906664		0,0002896	0,002031	1	2	677	50,223437		0,00312	0,02607	181	2	677	50,223437	214	0,0009518	0,007086
	[R].VPENTMHAMQQK.[L]		0,0415737	0,003345	1	5	5	P12814-3 [301-312]	0	1413,66133031	High	Not Found	High	Not Found	Not Found	Not Found	Not Found	Not Found	Not Found	4900000		4500000							17,32	3	471	28,497473		0,0005143	0,004003	1	3	471	28,484396		0,001387	0,01399	116	3	471	28,484396	290	0,002491	0,02041
	[K].NYITMDELR.[R]	1xOxidation [M5]	0,0665557	0,00577787	1	5	13	P12814-3 [863-871]	0	1170,5459499	High	High	Not Found	Not Found	Not Found	Not Found	High	High	High		1300000					2500000	2200000		36,16	2	585	131,98275		0,002708	0,02145	1	2	585	138,31126		0,007495	0,06211	182	2	585	131,98275	227	0,001623	0,01322
	[R].LDHLAEK.[F]		0,094794	0,00847742	2	7	12	P12814-3 [392-398]; O43707 [411-417]	0	825,44649363	High	High	Not Found	Not Found	Not Found	Not Found	High	High	High	3700000						22000000	17000000	14000000	38,28	2	413	19,866448		0,004274	0,03301	2	2	413	19,556855		0,007675	0,06304	235	2	413	19,866448	153	0,007629	0,05463
P62805	Histone H4 OS=Homo sapiens GN=HIST1H4A PE=1 SV=2	52	7	920	7	103	11,36	11,36	High	High	High	High	High	High	High	High	High	180000000	260000000	200000000	20000000	4100000	17000000	460000000	340000000	310000000	8359; 8361; 8360; 8363; 8370; 554313; 8365; 8364; 121504; 8367; 8294; 8366; 8362; 8368	ENSG00000158406; ENSG00000270882; ENSG00000197837; ENSG00000270276; ENSG00000197061; ENSG00000197238; ENSG00000278705; ENSG00000274618; ENSG00000278637; ENSG00000273542; ENSG00000276966; ENSG00000277157; ENSG00000275126; ENSG00000276180	HIST1H4A; HIST1H4F; HIST1H4D; HIST1H4J; HIST2H4A; HIST2H4B; HIST1H4H; HIST1H4C; HIST4H4; HIST1H4E; HIST1H4I; HIST1H4B; HIST1H4K; HIST1H4L	6; 1; 12	cell organization and biogenesis;metabolic process;regulation of biological process;response to stimulus	chromosome;extracellular;membrane;nucleus	DNA binding;protein binding;RNA binding	Pf00125, Pf02969, Pf15630	45,416	8442	52	7	309	485,51030600071	52	7	306	69743	52	7	305
	Annotated Sequence	Modifications	Qvality PEP	Qvality q-value	# Protein Groups	# Proteins	# PSMs	Positions in Master Proteins	# Missed Cleavages	Theo. MH+ [Da]	Found in Sample: [S1] F1: Sample	Found in Sample: [S2] F2: Sample	Found in Sample: [S3] F3: Sample	Found in Sample: [S4] F4: Sample	Found in Sample: [S5] F5: Sample	Found in Sample: [S6] F6: Sample	Found in Sample: [S7] F7: Sample	Found in Sample: [S8] F8: Sample	Found in Sample: [S9] F9: Sample	Area: F1: Sample	Area: F2: Sample	Area: F3: Sample	Area: F4: Sample	Area: F5: Sample	Area: F6: Sample	Area: F7: Sample	Area: F8: Sample	Area: F9: Sample	Ions Score Mascot	Charge Mascot	m/z [Da] Mascot	RT [min] Mascot	Search Space Mascot	Percolator q-Value Mascot	Percolator PEP Mascot	XCorr Sequest HT	Charge Sequest HT	m/z [Da] Sequest HT	RT [min] Sequest HT	Search Space Sequest HT	Percolator q-Value Sequest HT	Percolator PEP Sequest HT	Amanda Score MS Amanda	Charge MS Amanda	m/z [Da] MS Amanda	RT [min] MS Amanda	Search Space MS Amanda	Percolator q-Value MS Amanda	Percolator PEP MS Amanda
	[K].TVTAMDVVYALK.[R]		8,36467E-06	0	1	1	12	P62805 [81-92]	0	1310,7024501	High	High	High	Not Found	Not Found	Not Found	Not Found	Not Found	Not Found	3800000	9900000	9300000							84,3	2	655	356,82599		0	1,072E-08	2	2	655	357,6976		0	9,11E-08	311	2	655	356,82599	330	0	8,9E-06
	[K].TVTAMDVVYALK.[R]	1xOxidation [M5]	9,18129E-06	0	1	1	123	P62805 [81-92]	0	1326,6973651	High	High	High	Not Found	Not Found	Not Found	High	High	High	73000000	210000000	160000000				110000000	140000000	82000000	88,53	2	663	304,48063		0	1,061E-07	3,2373194694519	2	663	295,68943		0	5,781E-07	360,57213043358	2	663	295,38109	347	0	2,146E-05
	[R].DNIQGITKPAIR.[R]		2,91611E-06	0	1	1	149	P62805 [25-36]	0	1325,75357443	High	High	High	High	High	High	High	High	High	23000000	31000000	48000000	2000000	4800000		11000000	170000000	11000000	88,91	2	663	110,27364		0	2,611E-07	3	3	442	111,21229		0	2,236E-08	322	3	442	110,26268	210	0	5,277E-06
	[R].ISGLIYEETR.[G]		4,25747E-06	0	1	1	314	P62805 [47-56]	0	1180,62082898	High	High	High	High	High	High	High	High	High	120000000	240000000	220000000	27000000	3400000	11000000	320000000	430000000		74,68	2	590	188,72435		0	1,937E-08	3	2	590	176,28332		5,973E-05	2,227E-06	359	2	590	176,96449	411	6,74E-05	3,565E-05
	[K].VFLENVIR.[D]		0,00281374	0,000368988	1	1	230	P62805 [61-68]	0	989,57784211	High	High	High	High	Not Found	High	High	High	High	180000000	340000000	200000000	31000000		23000000	650000000	250000000	510000000	49,78	2	495	289,02727		4,303E-05	6,196E-05	2	2	495	278,53757		0,0004867	0,005452	222	2	495	278,53757	265	0,001438	0,01095
	[K].RISGLIYEETR.[G]		0,000994517	0,000368988	1	1	14	P62805 [46-56]	1	1336,72193994	High	High	High	Not Found	Not Found	Not Found	Not Found	Not Found	Not Found			1700000							48,74	2	668	118,82442		4,303E-05	0,0005984	2	2	668,8642578125	118,41689		5,973E-05	4,192E-05	298	2	668	118,82442	396	6,74E-05	0,0001579
	[R].DAVTYTEHAK.[R]		0,000428417	0,000368988	1	1	71	P62805 [69-78]	0	1134,54257868	High	High	High	Not Found	Not Found	Not Found	High	High	High	230000000	180000000	190000000				400000000	330000000	330000000	56,25	2	567	24,694875		4,303E-05	3,866E-06	2	3	378	24,694521		5,973E-05	0,0001307	246	2	567	25,333652	366	6,74E-05	0,000178
	[K].TVTAMDVVYALKR.[Q]	1xOxidation [M5]	0,105725	0,00900378	1	1	7	P62805 [81-93]	1	1482,79847606	High	High	High	Not Found	Not Found	Not Found	Not Found	Not Found	Not Found	490000	220000								44,03	3	494,9375	261,58688		0,001309	0,0112	1	3	494	261,29161		0,001557	0,01525	139	3	494,9375	261,58688	272	0,003396	0,02517
P21333	Filamin-A OS=Homo sapiens GN=FLNA PE=1 SV=4	34	69	1056	69	2647	280,564	6,06	High	High	High	High	High	High	High	High	High	32000000	32000000	39000000	15000000	9800000	11000000	32000000	24000000	21000000	2316	ENSG00000196924	FLNA	X	cell organization and biogenesis;cellular component movement;metabolic process;regulation of biological process;response to stimulus;transport	cytoplasm;cytoskeleton;cytosol;extracellular;membrane;nucleus	protein binding;RNA binding;signal transducer activity	Pf00307, Pf00630	2,257	7831	33	68	362	389	34	69	350	70758	34	69	344
	Annotated Sequence	Modifications	Qvality PEP	Qvality q-value	# Protein Groups	# Proteins	# PSMs	Positions in Master Proteins	# Missed Cleavages	Theo. MH+ [Da]	Found in Sample: [S1] F1: Sample	Found in Sample: [S2] F2: Sample	Found in Sample: [S3] F3: Sample	Found in Sample: [S4] F4: Sample	Found in Sample: [S5] F5: Sample	Found in Sample: [S6] F6: Sample	Found in Sample: [S7] F7: Sample	Found in Sample: [S8] F8: Sample	Found in Sample: [S9] F9: Sample	Area: F1: Sample	Area: F2: Sample	Area: F3: Sample	Area: F4: Sample	Area: F5: Sample	Area: F6: Sample	Area: F7: Sample	Area: F8: Sample	Area: F9: Sample	Ions Score Mascot	Charge Mascot	m/z [Da] Mascot	RT [min] Mascot	Search Space Mascot	Percolator q-Value Mascot	Percolator PEP Mascot	XCorr Sequest HT	Charge Sequest HT	m/z [Da] Sequest HT	RT [min] Sequest HT	Search Space Sequest HT	Percolator q-Value Sequest HT	Percolator PEP Sequest HT	Amanda Score MS Amanda	Charge MS Amanda	m/z [Da] MS Amanda	RT [min] MS Amanda	Search Space MS Amanda	Percolator q-Value MS Amanda	Percolator PEP MS Amanda
	[K].DAGEGGLSLAIEGPSK.[A]		9,26198E-07	0	1	5	15	P21333 [1892-1907]	0	1500,75402778	High	High	High	Not Found	Not Found	Not Found	Not Found	Not Found	High	1700000	2200000	1600000						2000000	86,74	2	750,880859375	298,63845		0	7,253E-09	3	2	750	298,56375		0	1,755E-10	356	2	750	298,56375	468	0	4,285E-06
	[R].EAGAGGLAIAVEGPSK.[A]		9,15476E-07	0	1	5	35	P21333 [2265-2280]	0	1426,75363392	High	High	High	Not Found	Not Found	Not Found	High	High	High	2900000	2700000	4100000				1500000	2200000	3700000	87,39	2	713	227,55671		0	4,949E-09	3	2	713	227,285		0	3,039E-10	323	2	713	227,285	317	0	5,383E-06
	[R].GAGTGGLGLAVEGPSEAK.[M]		6,17996E-08	0	1	5	37	P21333 [1382-1399]	0	1570,80712596	High	High	High	High	High	Not Found	High	High	High	2500000	2100000	1900000	3700000	2000000		11000000	7300000	5200000	79,54	2	785	216,79404		0	6,888E-12	3	2	785	216,79404		0	4,596E-12	390,92897278246	2	785	216,79404	417	0	1,25E-06
	[K].THIQDNHDGTYTVAYVPDVTGR.[Y]		4,29488E-07	0	1	5	29	P21333 [1594-1615]	0	2459,1585906	High	High	High	Not Found	High	Not Found	High	High	High	350000	460000	380000		360000		2200000	3000000	690000	52,97	3	820	242,30687		0	2,074E-09	3	3	820	242,30687		0	1,511E-09	356	3	820	242,30687	420	0	2,281E-06
	[R].VQVQDNEGCPVEALVK.[D]	1xCarbamidomethyl [C9]	2,82426E-07	0	1	5	23	P21333 [709-724]	0	1784,88472459	High	High	High	High	Not Found	Not Found	High	High	High	6800000	4000000	6500000	4500000			5700000	6200000	10000000	91,53	2	892	266,80208		0	2,584E-10	4,0509147644043	2	892	266,80208		0	5,224E-12	399	2	892	266,80208	486	0	1,897E-06
	[K].VHSPSGALEECYVTEIDQDK.[Y]	1xCarbamidomethyl [C11]	2,24401E-06	0	1	5	10	P21333 [2368-2387]	0	2277,03396731	High	High	High	Not Found	Not Found	Not Found	Not Found	High	Not Found	1500000	3600000	3700000							50,48	3	759	267,42065		0	1,504E-09	2,6145031452179	3	759	267,42065		0	1,218E-09	291,27157278841	3	759	267,42065	294	0	5,734E-06
	[R].SAGQGEVLVYVEDPAGHQEEAK.[V]		2,70373E-10	0	1	6	15	P21333 [310-331]	0	2313,09934442	High	High	High	Not Found	Not Found	Not Found	Not Found	Not Found	Not Found	3700000	2000000	2700000							69,35	3	771	254,57844		0	3,062E-15	3	3	771	254,57844		0	3,747E-16	454	3	771	254,57844	427	0	9,005E-08
	[R].EATTEFSVDAR.[A]		5,88137E-05	0	1	5	33	P21333 [1273-1283]	0	1225,56952163	High	High	High	High	Not Found	Not Found	High	High	High	6000000	5100000		420000			2200000	7300000	5500000	68,14	2	613	105,81538		0	2,004E-07	2	2	613	107,37575		5,973E-05	7,129E-06	255	2	613	107,07871	305	6,74E-05	5,718E-05
	[R].IANLQTDLSDGLR.[L]		7,38066E-07	0	1	6	24	P21333 [64-76]	0	1415,74888289	High	High	High	Not Found	Not Found	Not Found	High	High	High	4800000	4800000	5700000				4600000	4000000	3700000	100,88	2	708	285,31211		0	2,833E-10	3	2	708	285,31211		0	1,523E-09	356	2	708	285,31211	496	0	4,386E-06
	[K].AFGPGLQGGSAGSPAR.[F]		1,75724E-06	0	1	5	10	P21333 [1072-1087]	0	1429,71825151	High	High	High	Not Found	Not Found	Not Found	Not Found	Not Found	High	2100000	2900000	1800000							87,46	2	715	116,16761		0	1,46E-09	2	2	715	116,16761		0	7,984E-10	331	2	715	116,16761	438	0	4,227E-06
	[K].LQVEPAVDTSGVQCYGPGIEGQGVFR.[E]	1xCarbamidomethyl [C14]	3,80049E-05	0	1	5	9	P21333 [1247-1272]	0	2763,34065425	High	High	High	Not Found	Not Found	Not Found	Not Found	Not Found	Not Found		2300000	2500000							40,15	3	921	374,29625		0	1,04E-07	2	3	921	374,4012		0	2,997E-07	255	3	921	374,4012	498	0	1,938E-05
	[K].ATCAPQHGAPGPGPADASK.[V]	1xCarbamidomethyl [C3]	3,21971E-10	0	1	5	21	P21333 [2541-2559]	0	1789,82860672	High	High	High	Not Found	Not Found	Not Found	High	High	High	10000000	10000000	11000000				22000000	16000000	14000000	109,8	2	895	25,971711		0	3,026E-14	4	3	597	25,923122		0	1,515E-14	534	2	895	25,971711	327	0	1,12E-07
	[K].GLVEPVDVVDNADGTQTVNYVPSR.[E]		3,98169E-05	0	1	5	9	P21333 [1492-1515]	0	2544,25763585	High	High	High	Not Found	Not Found	Not Found	Not Found	Not Found	Not Found	1200000	1500000	1400000							57,56	3	848	364,42607		0	1,116E-07	2	3	848	364,42607		0	5,422E-07	241	3	848	364,42607	432	0	2,285E-05
	[R].VANPSGNLTETYVQDR.[G]		7,6657E-10	0	1	5	27	P21333 [1297-1312]	0	1763,85586697	High	High	High	Not Found	Not Found	Not Found	High	High	High	6000000	2600000	5500000					7700000	6900000	123,67	2	882	189,5928		0	1,258E-13	4	2	882	189,5928		0	9,345E-13	452	2	882	189,5928	431	0	4,317E-07
	[R].VHGPGIQSGTTNKPNK.[F]		2,33735E-06	0	1	5	9	P21333 [1360-1375]	0	1634,86089288	High	High	High	Not Found	Not Found	Not Found	Not Found	Not Found	Not Found	1200000	1100000	1100000							43,16	3	545	19,665066		0	3,284E-08	3	3	545	19,791972		0	6,005E-10	289	3	545	19,791972	496	0	7,769E-06
	[R].SPYTVTVGQACNPSACR.[A]	2xCarbamidomethyl [C11; C16]	9,84599E-08	0	1	6	26	P21333 [468-484]	0	1867,84254251	High	High	High	Not Found	Not Found	Not Found	High	Not Found	High	1100000	4100000	3000000						2300000	77,68	2	934	164,55506		0	7,21E-11	3	2	934	164,55506		0	2,61E-12	379	2	934	164,55506	262	0	1,196E-06
	[K].TGVAVNKPAEFTVDAK.[H]		7,18968E-06	0	1	5	27	P21333 [685-700]	0	1646,8748116	High	High	High	Not Found	Not Found	High	High	High	High	3200000	4700000	4500000			3800000	9900000	4700000		49,48	3	549	152,29681		0	5,892E-08	2	3	549	152,29681		0	6,592E-09	318	3	549	152,29681	550	0	7,84E-06
	[K].VEPGLGADNSVVR.[F]		2,77527E-05	0	1	5	9	P21333 [1020-1032]	0	1312,68555442	High	High	High	Not Found	Not Found	Not Found	Not Found	Not Found	Not Found	1200000	1400000	1200000							70,51	2	656	135,83557		0	4,092E-07	2	2	656	135,83557		0	8,514E-07	273	2	656	135,83557	367	6,74E-05	2,899E-05
	[R].ANLPQSFQVDTSK.[A]		1,48855E-05	0	1	5	15	P21333 [1465-1477]	0	1434,7223338	High	High	High	Not Found	Not Found	Not Found	Not Found	Not Found	High	520000		1000000							71,45	2	717	196,70471		0	2,556E-08	2	2	717	196,70471		0	1,392E-08	266	2	717	196,70471	493	0	1,626E-05
	[K].RAEFTVETR.[S]		9,15652E-05	0	1	6	12	P21333 [301-309]	1	1108,57454754	High	High	High	Not Found	Not Found	Not Found	Not Found	Not Found	High	12000000	8400000	9700000							55,68	2	554	33,052776		0	3,864E-07	3	2	554	33,052776		5,973E-05	4,227E-06	299	2	554	33,052776	371	6,74E-05	0,0002656
	[K].YTPVQQGPVGVNVTYGGDPIPK.[S]		7,29554E-05	0	1	5	9	P21333 [937-958]	0	2286,17647263	High	High	High	High	Not Found	Not Found	Not Found	Not Found	Not Found	2200000	2000000	2900000							66,31	2	1143	335,71273		0	2,76E-07	2	2	1143	335,71273		5,973E-05	1,113E-06	250	2	1143	335,71273	399	6,74E-05	4,518E-05
	[K].SPFSVAVSPSLDLSK.[I]		2,33735E-06	0	1	5	12	P21333 [959-973]	0	1533,81589979	High	High	High	Not Found	Not Found	Not Found	Not Found	Not Found	High	3400000	5600000							3200000	68,84	2	767	354,90522		0	1,148E-08	2	2	767,41162109375	354,49994		0	1,166E-08	387	2	767	354,90522	452	0	4,787E-06
	[R].AWGPGLEGGVVGK.[S]		0,000529308	0,000368988	1	5	33	P21333 [581-593]	0	1226,65279784	High	High	High	High	High	Not Found	High	High	High	4100000	8200000	7600000	3100000	4400000		12000000	13000000	5900000	61,44	2	613	248,76364		4,303E-05	4,013E-05	2	2	613,830078125	244,44225		5,973E-05	1,112E-05	243,59043021171	2	613	248,76364	435	6,74E-05	0,0001634
	[K].YGGQPVPNFPSK.[L]		0,00125268	0,000368988	1	5	10	P21333 [1235-1246]	0	1290,64771244	High	High	High	Not Found	Not Found	Not Found	Not Found	Not Found	High	7000000	7200000	10000000						3400000	29,75	2	645	170,54326		0,001931	0,01685	2	2	645	165,86631		5,973E-05	3,664E-05	175	2	645	165,86631	514	0,000148	0,000455
	[K].SPFEVYVDK.[S]		0,000329044	0,000368988	1	6	47	P21333 [368-376]	0	1083,53570245	High	High	High	High	High	High	High	High	High	3600000	3300000	4200000				7100000	7400000	5500000	76,73	2	542	205,19906		4,303E-05	2,609E-06	2	2	542	205,56564		5,973E-05	6,556E-05	296	2	542	205,56564	261	6,74E-05	0,0001175
	[K].DLAEDAPWK.[K]		0,00482787	0,000368988	1	16	17	P21333 [34-42]	0	1044,4996513	High	High	High	Not Found	Not Found	Not Found	High	Not Found	Not Found		210000	800000				1000000			58,02	2	522	232,73484		4,303E-05	0,0001357	1	2	522	232,73484		0,0001451	0,0009742	208	2	522	232,73484	194	0,000148	0,000557
	[R].LLGWIQNK.[IVL]		0,00417895	0,000368988	1	16	16	P21333 [172-179]	0	971,56727745	High	High	High	Not Found	Not Found	Not Found	Not Found	Not Found	Not Found	850000		730000							49,23	2	486	225,54476		4,303E-05	0,0001108	1	2	486	224,6187		0,002782	0,02341	196	2	486	225,54476	384	0,0001252	0,0003111
	[K].VDINTEDLEDGTCR.[V]	1xCarbamidomethyl [C13]	0,000319545	0,000368988	1	5	6	P21333 [2090-2103]	0	1636,71190519	High	High	High	Not Found	Not Found	Not Found	Not Found	Not Found	Not Found		1800000	900000							65,62	2	818	215,12645		4,303E-05	2,495E-06	1	2	818	215,12645		5,973E-05	1,578E-05	240	2	818	215,12645	170	6,74E-05	5,141E-05
	[R].AEAGVPAEFSIWTR.[E]		0,00023432	0,000368988	1	5	6	P21333 [2251-2264]	0	1533,76961835	High	Not Found	High	Not Found	Not Found	Not Found	Not Found	Not Found	Not Found	860000		880000							41,34	2	767	361,33149		0	1,576E-06	2	2	767	361,33149		5,973E-05	9,657E-06	248	2	767	361,33149	513	6,74E-05	4,681E-05
	[R].DAGYGGLSLSIEGPSK.[V]		0,000268068	0,000368988	1	5	9	P21333 [2074-2089]	0	1550,76967784	High	High	High	Not Found	Not Found	Not Found	Not Found	Not Found	Not Found	800000	1200000	1100000							46,2	2	775	334,75722		4,303E-05	3,533E-06	2	2	775	334,75722		5,973E-05	1,004E-06	247	2	775	334,75722	495	6,74E-05	3,702E-05
	[K].LPQLPITNFSR.[D]		0,000665844	0,000368988	1	6	6	P21333 [180-190]	0	1285,72629711	High	Not Found	High	Not Found	Not Found	Not Found	Not Found	Not Found	Not Found	1200000		1600000							56,33	2	643	342,90427		4,303E-05	7,442E-06	1	2	643	342,90427		5,973E-05	2,314E-05	248	2	643	342,90427	276	6,74E-05	9,957E-05
	[K].FNEEHIPDSPFVVPVASPSGDAR.[R]		0,00039695	0,000368988	1	6	12	P21333 [2311-2333]	0	2467,18882812	Not Found	High	Not Found	Not Found	Not Found	Not Found	High	High	High		41000						1700000	960000	25,39	3	823	357,86257		4,303E-05	0,0001286	1	3	823	356,42223		0,0001115	0,000352	158	3	823	356,42223	452	0,000148	0,0004327
	[R].FGGEHVPNSPFQVTALAGDQPSVQPPLR.[S]		0,00355375	0,000368988	1	5	6	P21333 [1726-1753]	0	2945,49042966	Not Found	High	High	Not Found	Not Found	Not Found	Not Found	Not Found	Not Found		750000	1000000							29,63	3	982	374,56136		4,303E-05	8,75E-05	1,5341420173645	3	982	374,56136		0,0001451	0,0006018	154,15425460301	3	982	374,6342	434	0,0001252	0,0002799
	[K].LDVQFSGLTK.[G]		0,000251357	0,000368988	1	5	26	P21333 [907-916]	0	1107,60445069	High	High	High	High	Not Found	High	High	High	High	1900000	3900000	7200000	8500000		510000	4400000	7500000		60,95	2	554	269,24443		0	1,754E-06	2	2	554	269,24443		5,973E-05	6,586E-06	254	2	554	269,04643	317	6,74E-05	6,374E-05
	[K].DAGEGLLAVQITDPEGKPK.[K]		0,000443776	0,000368988	1	5	24	P21333 [1574-1592]	0	1938,01784683	High	High	High	High	High	High	High	High	High	870000	840000	480000	3900000	2000000	2400000	4200000	1500000	1300000	46,89	3	646	315,11087		4,303E-05	4,069E-06	1	3	646	315,11087		5,973E-05	2,375E-05	195	3	646	315,11087	433	6,74E-05	5,622E-05
	[R].TPCEEILVK.[H]	1xCarbamidomethyl [C3]	0,000937452	0,000368988	1	5	26	P21333 [2599-2607]	0	1088,56562267	High	High	High	Not Found	Not Found	Not Found	High	High	High	12000000	5800000	13000000				10000000	16000000	13000000	41,99	2	544	117,00336		4,303E-05	2,914E-05	2	2	544	116,11281		5,973E-05	1,944E-05	299	2	544	117,00336	530	6,74E-05	6,71E-05
	[K].VAQPTITDNK.[D]		0,00479889	0,000368988	1	6	18	P21333 [1815-1824]	0	1086,5789642	High	High	High	High	High	High	Not Found	High	Not Found	14000000	12000000	16000000	20000000	14000000	10000000		18000000		45,41	2	543	35,030361		4,303E-05	0,0002522	2	2	543	35,030361		5,973E-05	0,0001727	209	2	543	34,800335	477	0,000148	0,0004822
	[K].VTAQGPGLEPSGNIANK.[T]		0,000280918	0,000368988	1	6	8	P21333 [384-400]	0	1652,86022414	High	High	High	Not Found	Not Found	Not Found	Not Found	Not Found	Not Found	1200000	1200000	6600000							57,83	2	826	134,07239		4,303E-05	3,674E-06	2	2	826	134,07239		5,973E-05	1,613E-06	262,29207859427	2	826	133,99766	480	6,74E-05	3,782E-05
	[R].DAPQDFHPDR.[V]		0,000190969	0,000368988	1	5	46	P21333 [665-674]	0	1197,52832559	High	High	High	High	High	High	High	High	High	10000000	13000000	21000000	13000000	3700000	13000000	16000000	16000000	18000000	50,52	2	599	40,168712		4,303E-05	0,0001355	2,6157820224762	3	399	37,051635		5,973E-05	1,653E-06	202	2	599	40,168712	173	0,0001252	0,0003618
	[K].DKGEYTLVVK.[W]		0,00641026	0,000368988	1	5	6	P21333 [2622-2631]	1	1151,63066541	High	High	Not Found	Not Found	Not Found	Not Found	Not Found	Not Found	Not Found	8900000	13000000								28,81	2	576	81,004492		0,0004976	0,00365	2	2	576	80,681846		5,973E-05	0,0002623	293	2	576	80,681846	269	6,74E-05	0,0002739
	[K].GTVEPQLEAR.[G]		0,00195549	0,000368988	1	6	21	P21333 [428-437]	0	1099,57421317	High	High	High	Not Found	Not Found	High	High	High	High	70000000	69000000	71000000			9600000	45000000	32000000	25000000	45,97	2	550	63,333153		4,303E-05	3,646E-05	1	2	550	59,284229		0,0002757	0,002832	233	2	550	63,333153	310	6,74E-05	0,0001224
	[K].VPVHDVTDASK.[V]		0,000215903	0,000368988	1	5	32	P21333 [1440-1450]	0	1167,60042789	High	High	High	High	High	High	High	High	High	7000000	7200000	7700000	7800000	5000000	3800000	7200000	6100000	5500000	50,08	2	584	26,077893		4,303E-05	2,057E-06	2	3	389	26,042711		5,973E-05	1,379E-05	284	2	584	25,961773	344	6,74E-05	3,485E-05
	[R].DVDIIDHHDNTYTVK.[Y]		0,000238467	0,000368988	1	5	17	P21333 [922-936]	0	1784,84496794	High	High	Not Found	High	Not Found	Not Found	High	High	High	11000000	5900000		4600000			5900000	16000000		33,15	3	595	157,73632		4,303E-05	2,058E-06	2	3	595	157,73632		5,973E-05	4,641E-06	246	3	595	157,73632	438	6,74E-05	3,528E-05
	[K].LKPGAPLRPK.[L]		0,000595381	0,000368988	1	6	22	P21333 [269-278]	0	1076,6938749	High	High	High	Not Found	Not Found	High	High	High	High	5900000	5500000	5400000			1600000	18000000	13000000	14000000	31,86	3	359,5693359375	24,039441		4,303E-05	6,17E-05	2	3	359	24,076575		5,973E-05	1,211E-05	243	3	359	24,076575	5	6,74E-05	5,306E-05
	[K].IECDDKGDGSCDVR.[Y]	2xCarbamidomethyl [C3; C11]	0,000411173	0,000368988	1	7	17	P21333 [621-634]	1	1625,65301045	High	High	High	Not Found	Not Found	Not Found	Not Found	Not Found	Not Found	2500000	2900000	2400000							47,87	2	813	21,970468		4,303E-05	0,0004869	1	3	542,55615234375	21,960476		5,973E-05	9,261E-06	255,01123296163	3	542	21,824144	54	6,74E-05	4,469E-05
	[R].ALTQTGGPHVK.[A]		0,000558074	0,000368988	1	5	12	P21333 [1284-1294]	0	1108,61093306	High	High	High	Not Found	Not Found	Not Found	High	Not Found	Not Found	4700000	4400000	4000000				8000000			58,24	2	554	23,204697		4,303E-05	5,713E-06	2	2	554	23,204697		5,973E-05	3,107E-06	248	2	554	23,204697	358	6,74E-05	5,205E-05
	[K].VLPTHDASK.[V]		0,00656713	0,000368988	1	5	9	P21333 [1539-1547]	0	967,52072113	High	High	High	Not Found	Not Found	Not Found	Not Found	Not Found	Not Found	380000	360000	320000							53,04	2	484	18,727621		0,0002361	0,001194	1	2	484	18,765667		5,973E-05	0,0002438	189	2	484	18,765667	229	0,000148	0,0004767
	[K].CSGPGLER.[A]	1xCarbamidomethyl [C1]	0,013603	0,000627784	1	5	3	P21333 [1165-1172]	0	875,40397718	Not Found	High	Not Found	Not Found	Not Found	Not Found	Not Found	Not Found	Not Found		1100000								32,22	2	438	24,987931		4,303E-05	0,0006069	1	2	438	24,987931		0,0002757	0,003152	184	2	438	24,987931	201	0,0002918	0,002826
	[K].SSFTVDCSK.[A]	1xCarbamidomethyl [C7]	0,00851991	0,000627784	1	5	15	P21333 [2576-2584]	0	1030,45098685	Not Found	Not Found	High	High	Not Found	Not Found	High	High	High			23000000				31000000	22000000	21000000	32,66	2	515,72900390625	40,283799		4,303E-05	0,0003088	2	2	515	37,417068		0,0002491	0,002814	182	2	515,72900390625	40,283799	95	0,000148	0,0004265
	[KR].NDNDTFTVK.[Y]		0,0121176	0,000627784	1	7	8	P21333 [829-837]	0	1053,48472947	High	High	High	Not Found	Not Found	Not Found	Not Found	Not Found	High	12000000	10000000	10000000						10000000	49,33	2	527	46,973349		4,303E-05	0,0005108	1	2	527	46,973349		0,0002237	0,001624	196	2	527	46,973349	243	0,000148	0,001085
	[K].AEISFEDRK.[D]		0,00991547	0,000627784	1	5	12	P21333 [2281-2289]	1	1094,54766408	High	High	Not Found	Not Found	Not Found	Not Found	High	Not Found	High	2100000	2300000					6000000		3400000	48,73	2	547	36,278985		0,0002029	0,0009596	2	2	547	36,454639		0,0001451	0,0008361	236	2	547	36,278985	393	0,000148	0,0004215
	[K].FADQHVPGSPFSVK.[V]		0,0221557	0,00174538	1	4	5	P21333 [2120-2133]	0	1515,75905369	Not Found	Not Found	High	Not Found	Not Found	Not Found	Not Found	Not Found	Not Found			340000							14,1	3	505	206,7832		0,00101	0,008152	1	3	505,9248046875	207,47458		0,0001451	0,0008166	143	3	505,9248046875	207,47458	449	0,000148	0,001051
	[R].LSPFMADIR.[D]	1xOxidation [M5]	0,0228425	0,00201441	1	5	26	P21333 [656-664]	0	1065,53974241	High	High	High	Not Found	Not Found	Not Found	High	High	High			1900000					1300000	960000	35,98	2	533	224,05232		0,001566	0,01344	1	2	533	211,75668		0,004382	0,03536	209	2	533	212,04146	386	0,0003634	0,003661
	[K].IVGPSGAAVPCK.[V]	1xCarbamidomethyl [C11]	0,0232648	0,00201441	1	5	3	P21333 [1008-1019]	0	1155,61905522	High	Not Found	Not Found	Not Found	Not Found	Not Found	Not Found	Not Found	Not Found	1500000									29,32	2	578	83,299025		0,00035	0,002604	1	2	578	83,299025		0,0001451	0,000754	175,94338900198	2	578	83,299025	297	0,0002267	0,001475
	[K].AEISFEDR.[K]		0,0241331	0,00221182	1	5	7	P21333 [2281-2288]	0	966,45270112	High	Not Found	Not Found	Not Found	Not Found	Not Found	High	High	Not Found	5600000						2900000	9300000		41,97	2	483,72998046875	90,830587		0,001566	0,01325	1	2	483,72998046875	90,830587		0,001557	0,01501	161	2	483,72998046875	90,830587	280	0,001438	0,0106
	[K].YGGDEIPFSPYR.[V]		0,0291648	0,00221182	1	5	12	P21333 [1622-1633]	0	1400,6481063	High	High	High	Not Found	Not Found	Not Found	Not Found	Not Found	High	1400000	1200000	1600000						930000	19,41	2	700	306,66528		0,0005143	0,00411	1	2	700	305,9796		0,001582	0,01576	176	2	700	305,9796	262	0,0005761	0,004607
	[K].AHVVPCFDASK.[V]	1xCarbamidomethyl [C6]	0,0298864	0,00239629	1	5	10	P21333 [1152-1162]	0	1230,59356873	Not Found	Not Found	Not Found	Not Found	Not Found	Not Found	High	High	High							5800000	2400000	1600000	43,22	3	410	71,607167		0,0004669	0,003147	1	3	410	71,607167		0,00112	0,01192	201	3	410	71,607167	313	0,0002267	0,00172
	[K].IQQNTFTR.[W]		0,0374703	0,00286864	1	16	9	P21333 [44-51]	0	1007,52686913	High	High	High	Not Found	Not Found	Not Found	Not Found	Not Found	Not Found	11000000	10000000	11000000							25,25	2	504	31,8614		0,002124	0,0176	1	2	504	31,8614		0,0006221	0,00606	189	2	504	31,778878	399	0,0002918	0,002081
	[K].MDCQECPEGYR.[V]	2xCarbamidomethyl [C3; C6]	0,0405695	0,00311092	1	5	6	P21333 [2474-2484]	0	1444,5289961	Not Found	High	High	Not Found	Not Found	Not Found	Not Found	Not Found	Not Found		2500000	2700000							27,31	2	722	44,916679		0,0005725	0,004726	1	2	722	45,566658		0,0004867	0,005107	163	2	722	44,916679	11	0,0002918	0,002337
	[R].WCNEHLK.[C]	1xCarbamidomethyl [C2]	0,0511772	0,00391839	1	16	3	P21333 [52-58]	0	986,45126173	High	Not Found	Not Found	Not Found	Not Found	Not Found	Not Found	Not Found	Not Found	1800000									35,21	2	493	23,852665		0,0005143	0,004011	1	2	493	23,852665		0,001958	0,01932	163	2	493	23,852665	170	0,002733	0,02227
	[K].DGSCGVAYVVQEPGDYEVSVK.[F]	1xCarbamidomethyl [C4]	0,0518066	0,00391839	1	6	9	P21333 [2290-2310]	0	2258,02815368	High	High	High	Not Found	Not Found	Not Found	Not Found	Not Found	Not Found	510000		570000							22,21	2	1129	344,11019		0,0005143	0,004073	1	2	1129	344,30857		0,0002757	0,003321	128	2	1129	344,11019	290	0,002219	0,01798
	[K].LVSIDSK.[A]		0,0544026	0,00412145	1	16	6	P21333 [121-127]	0	761,44034563	Not Found	Not Found	High	Not Found	Not Found	Not Found	High	Not Found	High			18000000				16000000		10000000	55,47	2	381	38,275355		0,0005143	0,004355	1	2	381	38,275355		0,003098	0,02553	161,60904884695	2	381	38,275355	439	0,004632	0,03255
	[K].AEGPGLSR.[T]		0,0574785	0,00457415	1	5	21	P21333 [877-884]	0	786,41044248	High	High	Not Found	High	High	Not Found	High	High	High	3000000	2700000		13000000	11000000		18000000	14000000	13000000	45,49	2	393	24,591846		0,0005725	0,004709	1	2	393	24,650846		0,0005215	0,00549	189	2	393	24,650846	214	0,001098	0,007801
	[K].KGEITGEVR.[M]		0,0641604	0,00519655	1	6	9	P21333 [1801-1809]	1	988,54218482	High	High	High	Not Found	Not Found	Not Found	Not Found	Not Found	Not Found	2100000	2000000	1900000							61,4	2	494,77490234375	21,333085		0,00101	0,008832	2	2	494	21,363561		0,0002757	0,003875	252	2	494,77490234375	21,333085	494	0,0009518	0,006872
	[R].VTYCPTEPGNYIINIK.[F]	1xCarbamidomethyl [C4]	0,0849596	0,00773161	1	5	3	P21333 [2104-2119]	0	1881,9415112	High	Not Found	Not Found	Not Found	Not Found	Not Found	Not Found	Not Found	Not Found	1400000									11,39	2	941	341,11064		0,00101	0,008204	0,593959152698517	2	941	341,11064		0,001442	0,01454	133	2	941	341,11064	492	0,001322	0,009746
	[R].AEFTVETR.[S]		0,0902936	0,00773161	1	6	7	P21333 [302-309]	0	952,47343658	Not Found	Not Found	High	High	Not Found	High	Not Found	Not Found	Not Found				4900000		7300000				32,38	2	476	57,647591		0,00203	0,01716	1	2	476	68,436025		0,002649	0,02319	149,04365052897	2	476	68,436025	278	0,001891	0,01508
	[K].VYGPGVAK.[T]		0,0849596	0,00773161	1	5	3	P21333 [774-781]	0	790,4457654	High	Not Found	Not Found	Not Found	Not Found	Not Found	Not Found	Not Found	Not Found	11000000									21,2	2	395	29,818188		0,00101	0,00822	1	2	395	29,818188		0,0009844	0,01019	141	2	395	29,818188	426	0,007271	0,05253
	[K].VTVLFAGQHIAK.[S]		0,105087	0,00880701	1	6	9	P21333 [356-367]	0	1283,74703257	High	Not Found	Not Found	Not Found	Not Found	Not Found	High	Not Found	High									1300000	22,29	2	642	161,89395		0,001566	0,01332	0,907571375370026	3	428	173,71556		0,002142	0,0212	129	2	642	161,89395	181	0,004841	0,03358
	[R].TGVELGKPTHFTVNAK.[A]		0,112308	0,00994965	1	5	2	P21333 [885-900]	0	1698,91734512	High	Not Found	Not Found	Not Found	Not Found	Not Found	Not Found	Not Found	Not Found	600000																1	3	566	109,61982		0,0009219	0,009672	104	3	566	109,61982	433	0,00208	0,01721
O43707	Alpha-actinin-4 OS=Homo sapiens GN=ACTN4 PE=1 SV=2	39	33	884	20	911	104,788	5,44	High	High	High	High	High	Not Found	High	High	High	26000000	25000000	26000000	5300000	1800000		13000000	5300000	9400000	81	ENSG00000130402	ACTN4	19	cell organization and biogenesis;cellular component movement;regulation of biological process;response to stimulus;transport	cytoplasm;cytoskeleton;extracellular;nucleus;organelle lumen	DNA binding;metal ion binding;protein binding;RNA binding	Pf00307, Pf00435, Pf08726, Pf11971, Pf13499	3,642	7483	39	33	306	402	39	33	293	63886	39	33	285
	Annotated Sequence	Modifications	Qvality PEP	Qvality q-value	# Protein Groups	# Proteins	# PSMs	Positions in Master Proteins	# Missed Cleavages	Theo. MH+ [Da]	Found in Sample: [S1] F1: Sample	Found in Sample: [S2] F2: Sample	Found in Sample: [S3] F3: Sample	Found in Sample: [S4] F4: Sample	Found in Sample: [S5] F5: Sample	Found in Sample: [S6] F6: Sample	Found in Sample: [S7] F7: Sample	Found in Sample: [S8] F8: Sample	Found in Sample: [S9] F9: Sample	Area: F1: Sample	Area: F2: Sample	Area: F3: Sample	Area: F4: Sample	Area: F5: Sample	Area: F6: Sample	Area: F7: Sample	Area: F8: Sample	Area: F9: Sample	Ions Score Mascot	Charge Mascot	m/z [Da] Mascot	RT [min] Mascot	Search Space Mascot	Percolator q-Value Mascot	Percolator PEP Mascot	XCorr Sequest HT	Charge Sequest HT	m/z [Da] Sequest HT	RT [min] Sequest HT	Search Space Sequest HT	Percolator q-Value Sequest HT	Percolator PEP Sequest HT	Amanda Score MS Amanda	Charge MS Amanda	m/z [Da] MS Amanda	RT [min] MS Amanda	Search Space MS Amanda	Percolator q-Value MS Amanda	Percolator PEP MS Amanda
	[R].ELPPDQAEYCIAR.[M]	1xCarbamidomethyl [C10]	1,00776E-05	0	2	11	62	P12814-3 [873-885]; O43707 [870-882]	0	1561,73151856	High	High	High	Not Found	Not Found	Not Found	High	High	High		3100000						370000		65,5	2	781	220,68955		0	1,429E-08	1	2	781	222,1366		0	1,838E-07	259	2	781	221,00868	327	0	1,896E-05
	[R].FAIQDISVEETSAK.[E]		5,08482E-07	0	2	15	37	P12814-3 [134-147]; O43707 [153-166]	0	1537,77442887	High	High	High	Not Found	Not Found	Not Found	High	High	High	8500000	19000000	15000000				8000000		7400000	80,11	2	769	304,48835		0	6,141E-10	3	2	769	299,16457		0	8,445E-11	350	2	769	299,18936	429	0	3,88E-06
	[K].LSGSNPYTTVTPQIINSK.[W]		1,57784E-07	0	1	5	25	O43707 [605-622]	0	1920,00728217	High	High	High	Not Found	Not Found	Not Found	High	High	High	3400000	2800000	2000000				1500000	4200000	7200000	86,57	2	960	294,95782		0	7,656E-10	3	2	960	294,53034		0	1,698E-09	329	2	960	294,53034	416	0	5,069E-06
	[K].ASIHEAWTDGK.[E]		6,34388E-05	0	2	7	48	P12814-3 [403-413]; O43707 [422-432]	0	1214,5800268	High	High	High	High	High	High	High	High	High	110000000	110000000	130000000	27000000	11000000	9700000	58000000	38000000	37000000	63,23	2	607	43,310026		4,303E-05	3,917E-06	3	3	405	41,282483		5,973E-05	2,912E-05	340	2	607	41,417924	235	6,74E-05	3,207E-05
	[KR].HEAFESDLAAHQDR.[V]		7,55455E-07	0	2	13	49	P12814-3 [437-450]; O43707 [456-469]	0	1625,73027263	High	High	Not Found	High	High	High	High	High	High	59000000	49000000		3500000	17000000	12000000	86000000	44000000	34000000	62,98	3	542	48,079349		0	9,529E-07	3	3	542	51,080225		0	2,094E-10	374	3	542	51,080225	241	0	2,919E-06
	[R].TINEVENQILTR.[D]		7,96095E-07	0	2	13	146	P12814-3 [727-738]; O43707 [746-757]	0	1429,76453295	High	High	High	High	High	High	High	High	High	120000	21000000	22000000	5200000	6900000	11000000	20000000	32000000	34000000	90,74	2	715	262,36932		0	1,531E-09	3,8081955909729	2	715	249,88598		0	1,44E-07	363,45311809885	2	715	254,56067	467	0	3,533E-06
	[K].ICDQWDALGSLTHSR.[R]	1xCarbamidomethyl [C2]	8,17241E-08	0	1	4	20	O43707 [498-512]	0	1758,82279309	High	High	High	Not Found	Not Found	Not Found	High	High	Not Found	2400000	2800000	1900000				2800000	1800000		73,88	3	586,94580078125	307,46532		0	4,686E-10	3	3	586	307,59661		0	5,056E-11	359	3	586	307,59661	329	0	1,538E-06
	[K].LVSIGAEEIVDGNAK.[M]		1,26099E-06	0	1	1	18	O43707 [126-140]	0	1514,80606336	High	High	High	Not Found	Not Found	Not Found	Not Found	Not Found	Not Found	2300000	2600000	2200000							83,05	2	757	284,06613		0	1,015E-08	2	2	757	284,49451		0	1,31E-10	317	2	757	284,49451	435	0	3,651E-06
	[K].HTNYTMEHIR.[V]		7,86943E-05	0	2	16	27	P12814-3 [705-714]; O43707 [724-733]	0	1301,60553005	High	High	High	High	High	High	Not Found	Not Found	Not Found	7700000	7500000	8400000	6800000	1200000	1600000				62,8	2	651	25,456927		0	4,027E-07	3	3	434	25,379847		5,973E-05	9,092E-06	326	3	434	25,379847	253	6,74E-05	4,261E-05
	[K].DDPVTNLNNAFEVAEK.[Y]		1,31344E-06	0	1	2	16	O43707 [218-233]	0	1775,84463357	High	High	High	Not Found	Not Found	Not Found	High	Not Found	Not Found	2300000	5400000	4200000				6100000			61,96	2	888	361,49356		0	3,153E-07	3	2	888	361,83513		0	3,498E-10	357	2	888	361,83513	452	0	3,72E-06
	[R].HRPELIEYDK.[L]		5,46857E-06	0	1	2	32	O43707 [205-214]	0	1299,66917613	High	High	High	High	Not Found	Not Found	High	High	High	23000000	15000000	17000000	3800000			11000000	4700000		24,1	3	433	37,394011		0	1,099E-07	3	3	433	38,132674		0	1,376E-07	296,01905601005	3	433	37,394011	367	6,74E-05	4,834E-05
	[RK].KHEAFESDLAAHQDR.[V]		1,89546E-08	0	2	11	9	P12814-3 [436-450]; O43707 [455-469]	1	1753,82523559	High	High	High	Not Found	Not Found	Not Found	Not Found	Not Found	Not Found	7700000	5900000	5300000							72,18	3	585	28,556491		0	2,355E-09	3	3	585	28,538166		0	9,983E-13	427,35049313314	3	585	28,487926	383	0	5,802E-07
	[K].RDHALLEEQSK.[Q]		3,03741E-06	0	1	5	31	O43707 [633-643]	1	1325,68080339	High	High	High	High	High	Not Found	High	High	High	4100000	4000000	3700000	3900000	1800000		12000000	7000000	8500000	73,07	2	663	21,702324		0	1,276E-08	4,265305519104	3	442	21,821275		5,973E-05	1,387E-06	340	2	663,34375	21,737658	380	6,74E-05	4,188E-05
	[R].ISNRPAFMPSEGK.[M]	1xOxidation [M8]	1,69195E-05	0	1	6	70	O43707 [366-378]	0	1449,71547473	High	High	High	Not Found	Not Found	Not Found	High	Not Found	High	33000000	27000000	22000000				17000000		12000000	39,21	2	725	38,288971		0,0001643	0,0008766	2	3	483,91064453125	38,114346		5,973E-05	1,199E-06	316	2	725	38,288971	458	6,74E-05	0,0001487
	[R].DYETATLSDIK.[A]		0,000114936	0,000368988	1	2	18	O43707 [440-450]	0	1255,60523841	High	High	High	Not Found	Not Found	Not Found	Not Found	Not Found	Not Found	4100000	3200000	4000000							75,75	2	628	229,91135		4,303E-05	2,431E-06	2,0570957660675	2	628	229,77943		5,973E-05	9,598E-07	274	2	628	229,91135	282	6,74E-05	3,904E-05
	[R].TIPWLEDR.[V]		0,00288185	0,000368988	1	3	12	O43707 [312-319]	0	1029,53637119	Not Found	Not Found	Not Found	Not Found	Not Found	Not Found	High	High	High								790000	670000	55,57	2	515	289,10126		4,303E-05	6,398E-05	1	2	515	284,95736		0,002802	0,02424	188	2	515	289,10126	314	0,000148	0,0006028
	[K].LASDLLEWIR.[R]		0,000490373	0,000368988	2	9	18	P12814-3 [282-291]; O43707 [301-310]	0	1215,67319893	High	High	High	Not Found	Not Found	Not Found	Not Found	Not Found	Not Found	5200000	4900000	5000000							65,32	2	608,34033203125	399,42296		4,303E-05	4,73E-06	1	2	608	399,60559		5,973E-05	5,768E-05	242,95741223179	2	608,34033203125	399,42296	459	6,74E-05	5,918E-05
	[R].VGWEQLLTTIAR.[T]		0,00291652	0,000368988	2	13	14	P12814-3 [715-726]; O43707 [734-745]	0	1386,77397552	High	High	High	Not Found	Not Found	Not Found	Not Found	Not Found	Not Found	4800000	5100000	4000000							48,84	2	693	418,64405		4,303E-05	8,004E-05	2	2	693	418,64405		5,973E-05	5,517E-05	215	2	693	418,64405	350	6,74E-05	0,0001398
	[K].AGTQIENIDEDFR.[D]		0,000184391	0,000368988	1	4	16	O43707 [67-79]	0	1507,70232657	High	High	High	Not Found	Not Found	Not Found	Not Found	Not Found	High	360000	710000	2000000						840000	53,71	2	754	250,88897		4,303E-05	7,065E-05	2	2	754	251,50905		5,973E-05	1,537E-06	250	2	754	251,50905	325	6,74E-05	4,472E-05
	[K].EGLLLWCQR.[K]	1xCarbamidomethyl [C7]	0,00232433	0,000368988	2	13	32	P12814-3 [148-156]; O43707 [167-175]	0	1174,60373953	High	High	High	Not Found	Not Found	Not Found	High	High	High	3100000	5900000	4300000				3100000	11000000	950000	54,38	2	587	325,86121		4,303E-05	0,0001704	2,4588634967804	2	587	321,02498		5,973E-05	0,0003089	271	2	587	320,97249	462	6,74E-05	0,0001193
	[R].QFASQANVVGPWIQTK.[M]		0,00113272	0,000368988	1	5	9	O43707 [653-668]	0	1773,92824415	High	High	High	Not Found	Not Found	Not Found	Not Found	Not Found	Not Found	1800000	1900000	1900000							40,81	2	887	330,36576		4,303E-05	6,401E-05	1	2	887	330,5134		5,973E-05	9e-06	221,55659628113	2	887	330,5134	507	6,74E-05	7,454E-05
	[R].ETTDTDTADQVIASFK.[V]		0,00033488	0,000368988	1	5	9	O43707 [838-853]	0	1741,81266471	High	High	High	Not Found	Not Found	Not Found	Not Found	Not Found	Not Found	850000	500000	1300000							54,79	2	871	325,25879		4,303E-05	2,695E-06	1	2	871	325,25879		5,973E-05	3,592E-06	227	2	871	325,25879	330	6,74E-05	4,797E-05
	[RK].DGLAFNALIHR.[H]		0,000244112	0,000368988	1	6	12	O43707 [194-204]	0	1226,66403124	High	High	High	Not Found	Not Found	Not Found	High	Not Found	Not Found	520000	550000	760000				440000			54,08	2	613	299,51747		4,303E-05	2,171E-06	2	2	613	299,49591		0	6,772E-07	264	2	613	299,49591	379	6,74E-05	3,559E-05
	[K].TFTAWCNSHLR.[K]	1xCarbamidomethyl [C6]	0,000740346	0,000368988	2	12	33	P12814-3 [36-46]; O43707 [55-65]	0	1392,64772951	High	High	High	Not Found	Not Found	Not Found	Not Found	Not Found	Not Found	3000000	730000	2300000							56,7	2	696	125,74191		4,303E-05	3,989E-05	1	3	464	125,22781		5,973E-05	6,993E-06	205	3	464	125,22781	290	6,74E-05	6,344E-05
	[K].GISQEQMQEFR.[A]		0,000584964	0,000368988	1	5	15	O43707 [761-771]	0	1352,626325	High	High	High	Not Found	Not Found	Not Found	Not Found	Not Found	Not Found	1000000	960000	1900000							55,02	2	676	133,85161		4,303E-05	6,162E-06	1	2	676	133,57659		5,973E-05	4,586E-05	208	2	676	133,57659	275	6,74E-05	0,0001192
	[K].ALDFIASK.[G]		0,00361826	0,000368988	2	13	62	P12814-3 [96-103]; O43707 [115-122]	0	864,48254478	High	High	High	High	High	High	High	High	High	16000000	24000000	15000000	8200000	2600000	5100000		21000000	32000000	55,45	2	432	166,31859		4,303E-05	8,941E-05	2	2	432	155,63749		0,0002491	0,002525	263	2	432	156,15229	307	0,0002267	0,001256
	[K].STLPDADRER.[E]		0,00500549	0,000368988	1	5	15	O43707 [575-584]	1	1159,57019037	High	High	High	High	Not Found	Not Found	Not Found	Not Found	Not Found	6600000	9800000	5600000	8200000						26,06	3	387	24,845689		0,0001272	0,0007163	2	3	387	24,845689		5,973E-05	6,114E-05	192	3	387	24,845689	352	0,000148	0,0006298
	[K].AGTQIENIDEDFRDGLK.[L]		0,00689261	0,000627784	1	4	6	O43707 [67-83]	1	1920,9297601	Not Found	High	Not Found	Not Found	Not Found	Not Found	Not Found	High	Not Found		1500000						2700000		7,76	3	640	294,01794		0,0003198	0,002124	1	3	640	294,01794		5,973E-05	0,0001029	194	3	640	294,01794	534	0,0001252	0,0003405
	[K].NFITAEELR.[R]		0,0135204	0,000627784	1	5	20	O43707 [860-868]	0	1092,56839954	High	High	Not Found	Not Found	Not Found	Not Found	High	High	High	850000	1000000						2100000	3200000	46,31	2	546	213,42457		0,0004455	0,002917	2	2	546	213,42457		0,0002491	0,002507	221	2	546	213,42457	477	0,0002267	0,001274
	[K].STLPDADR.[E]		0,0458453	0,00350692	1	5	7	O43707 [575-582]	0	874,4264864	High	High	High	Not Found	Not Found	Not Found	Not Found	Not Found	Not Found	4400000	3600000	4200000							47,62	2	437	29,501662		0,0005143	0,003837	1,8207221031189	2	437	29,501662		0,001442	0,01469	143	2	437	29,501662	264	0,004589	0,03194
	[K].MVSDINNGWQHLEQAEK.[G]	1xOxidation [M1]	0,048438	0,00373994	1	2	3	O43707 [379-395]	0	2014,92871466	High	Not Found	Not Found	Not Found	Not Found	Not Found	Not Found	Not Found	Not Found	660000									18,56	3	672	220,70811		0,0005143	0,003692	0,542698979377747	3	672	220,70811		0,00436	0,03502	75	3	672	220,70811	316	0,004841	0,03352
	[R].EAILAIHK.[E]		0,0977162	0,00847742	1	5	16	O43707 [585-592]	0	894,54072836	High	High	High	Not Found	Not Found	Not Found	Not Found	Not Found	Not Found	22000000	33000000	40000000							22,3	2	447	51,876108		0,002665	0,02113	1	2	447	52,905025		0,001145	0,01291	147	2	447	52,485063	73	0,0015	0,01146
	[R].LDHLAEK.[F]		0,094794	0,00847742	2	7	12	P12814-3 [392-398]; O43707 [411-417]	0	825,44649363	High	High	Not Found	Not Found	Not Found	Not Found	High	High	High	3700000						22000000	17000000	14000000	38,28	2	413	19,866448		0,004274	0,03301	2	2	413	19,556855		0,007675	0,06304	235	2	413	19,866448	153	0,007629	0,05463
P05107	Integrin beta-2 OS=Homo sapiens GN=ITGB2 PE=1 SV=2	47	31	977	3	769	84,726	6,95	High	High	High	High	Not Found	Not Found	High	High	High	79000000	78000000	82000000	4100000			99000000	62000000	75000000	3689	ENSG00000160255	ITGB2	21	cell communication;cell death;cell differentiation;cell organization and biogenesis;cellular component movement;defense response;metabolic process;regulation of biological process;response to stimulus;transport	cell surface;membrane	metal ion binding;protein binding;receptor activity;signal transducer activity	Pf00362, Pf07965, Pf08725	5,251	7453	47	31	336	449,0698595047	47	31	327	67781	44	30	314
	Annotated Sequence	Modifications	Qvality PEP	Qvality q-value	# Protein Groups	# Proteins	# PSMs	Positions in Master Proteins	# Missed Cleavages	Theo. MH+ [Da]	Found in Sample: [S1] F1: Sample	Found in Sample: [S2] F2: Sample	Found in Sample: [S3] F3: Sample	Found in Sample: [S4] F4: Sample	Found in Sample: [S5] F5: Sample	Found in Sample: [S6] F6: Sample	Found in Sample: [S7] F7: Sample	Found in Sample: [S8] F8: Sample	Found in Sample: [S9] F9: Sample	Area: F1: Sample	Area: F2: Sample	Area: F3: Sample	Area: F4: Sample	Area: F5: Sample	Area: F6: Sample	Area: F7: Sample	Area: F8: Sample	Area: F9: Sample	Ions Score Mascot	Charge Mascot	m/z [Da] Mascot	RT [min] Mascot	Search Space Mascot	Percolator q-Value Mascot	Percolator PEP Mascot	XCorr Sequest HT	Charge Sequest HT	m/z [Da] Sequest HT	RT [min] Sequest HT	Search Space Sequest HT	Percolator q-Value Sequest HT	Percolator PEP Sequest HT	Amanda Score MS Amanda	Charge MS Amanda	m/z [Da] MS Amanda	RT [min] MS Amanda	Search Space MS Amanda	Percolator q-Value MS Amanda	Percolator PEP MS Amanda
	[K].VTATECIQEQSFVIR.[A]	1xCarbamidomethyl [C6]	1,09342E-09	0	2	2	36	D3DSM0 [358-372]; P05107 [415-429]	0	1780,88980999	High	High	High	Not Found	Not Found	Not Found	Not Found	Not Found	High	13000000	27000000	19000000						2400000	129,38	2	890	297,96554		0	1,638E-14	4	2	890	297,96554		0	3,008E-12	403	2	890	297,96554	558	0	7,379E-07
	[R].ECIESGPGCTWCQK.[L]	3xCarbamidomethyl [C2; C9; C12]	1,44589E-07	0	2	11	30	D3DSM0 [35-48]; P05107 [35-48]	0	1711,68728784	High	High	High	Not Found	Not Found	Not Found	High	High	High	18000000	18000000	19000000				25000000	36000000	27000000	76,45	2	856	132,07588		0	2,464E-11	3,4825005531311	2	856	132,0539		0	2,181E-09	322	2	856	132,07588	49	0	5,049E-06
	[K].LAENNIQPIFAVTSR.[M]		9,04909E-09	0	2	4	60	D3DSM0 [254-268]; P05107 [311-325]	0	1672,90169506	High	High	High	Not Found	Not Found	Not Found	High	High	High	35000000	40000000	28000000				14000000	74000000	73000000	86,15	2	836	333,8041		0	3,901E-13	4	2	836	334,37139		0	1,305E-10	402	2	836	333,8041	457	0	1,574E-06
	[R].SNEFDYPSVGQLAHK.[L]		6,76346E-07	0	2	4	70	D3DSM0 [239-253]; P05107 [296-310]	0	1691,80237493	High	High	High	Not Found	Not Found	High	High	High	High	3700000	14000000	8400000			4700000	56000000	42000000	97000000	74,59	2	846	241,78503		0	5,036E-07	3	3	564	251,46195		0	1,197E-09	342	2	846	241,44798	442	0	2,782E-06
	[R].CNVCECHSGYQLPLCQECPGCPSPCGK.[Y]	7xCarbamidomethyl [C1; C4; C6; C15; C18; C21; C25]	7,51095E-09	0	2	2	24	D3DSM0 [541-567]; P05107 [598-624]	0	3254,2708967	High	High	High	Not Found	Not Found	Not Found	High	High	High	3800000	5900000	5200000				3500000	920000	9400000	48,82	3	1085	327,75971		0	2,975E-12	3	3	1085	326,83177		0	5,703E-13
	[K].LIYGQYCECDTINCER.[Y]	3xCarbamidomethyl [C7; C9; C14]	4,513E-10	0	2	2	43	D3DSM0 [471-486]; P05107 [528-543]	0	2093,87252222	High	High	High	Not Found	Not Found	Not Found	High	High	High	12000000	15000000	9400000					3400000	5300000	98,08	2	1047	248,7435		0	8,363E-14	4	2	1047	248,7435		0	1,856E-13	443	2	1047	248,7435	64	0	3,63E-07
	[R].VFLDHNALPDTLK.[V]		1,08703E-07	0	2	3	66	D3DSM0 [310-322]; P05107 [367-379]	0	1482,79510484	High	High	High	Not Found	Not Found	Not Found	High	High	High	11000000	24000000	14000000				49000000	40000000	76000000	51,88	2	741	274,92415		0	2,345E-09	3	3	494	274,17136		0	2,932E-11	372	3	494	274,17136	289	0	1,249E-06
	[K].LGAILTPNDGR.[C]		3,62754E-05	0	2	4	94	D3DSM0 [218-228]; P05107 [275-285]	0	1126,62149772	High	High	High	High	High	High	High	High	High	15000000	12000000	17000000	8000000			54000000	46000000	59000000	72,67	2	563	147,60827		0	1,205E-07	2	2	563,814453125	158,31909		5,973E-05	3,396E-06	296	2	563,814453125	151,69213	334	6,74E-05	3,788E-05
	[R].CHPGFEGSACQCER.[T]	3xCarbamidomethyl [C1; C10; C12]	2,08647E-05	0	2	2	21	D3DSM0 [507-520]; P05107 [564-577]	0	1694,64682003	High	High	High	Not Found	Not Found	Not Found	High	High	High	13000000	11000000	9500000				66000000	45000000	45000000	52,21	3	565	27,323778		0	2,626E-07	2	3	565,5537109375	27,284473		0	4,005E-07	278,14639456974	3	565,5537109375	27,284473	11	0	2,111E-05
	[R].DSEGCWVAYTLEQQDGMDR.[Y]	1xCarbamidomethyl [C5]; 1xOxidation [M17]	6,38094E-07	0	2	2	31	D3DSM0 [609-627]; P05107 [666-684]	0	2275,92303708	High	High	High	Not Found	Not Found	Not Found	Not Found	Not Found	Not Found	760000	960000	850000							56,76	2	1138	359,41356		0	1,004E-07	1	2	1138	359,41356		0	4,125E-07	493	2	1138	359,41356	30	0	2,709E-06
	[K].TVLPFVNTHPDK.[L]		4,82509E-05	0	2	4	43	D3DSM0 [118-129]; P05107 [175-186]	0	1367,73177637	High	High	High	Not Found	Not Found	Not Found	High	High	High	7500000	9100000	12000000				7900000	1100000	8100000	46,9	3	456	191,14313		0	1,48E-07	2	3	456	200,50489		0	7,61E-07	254	3	456	191,20527	361	6,74E-05	3,283E-05
	[K].ECQPPFAFR.[H]	1xCarbamidomethyl [C2]	0,00568103	0,000368988	2	4	39	D3DSM0 [140-148]; P05107 [197-205]	0	1151,53024026	High	High	High	Not Found	Not Found	Not Found	High	High	High	20000000	25000000	17000000							49,59	2	576	210,62831		4,303E-05	0,0002057	2	2	576	210,62831		5,973E-05	0,0002552	212	2	576	210,62831	255	0,0002267	0,001486
	[K].TVLPFVNTHPDKLR.[N]		0,0043848	0,000368988	2	4	3	D3DSM0 [118-131]; P05107 [175-188]	1	1636,91695126	High	Not Found	Not Found	Not Found	Not Found	Not Found	Not Found	Not Found	Not Found	170000									44,33	3	546	225,45593		4,303E-05	0,0001409	1	3	546	225,45593		5,973E-05	9,271E-05	214	3	546	225,45593	219	6,74E-05	0,0001941
	[R].GCAADDIMDPTSLAETQEDHNGGQK.[Q]	1xCarbamidomethyl [C2]; 1xOxidation [M8]	0,000246984	0,000368988	2	9	9	D3DSM0 [72-96]; P05107 [72-96]	0	2676,11481332	High	High	High	Not Found	Not Found	Not Found	Not Found	Not Found	Not Found	570000		260000							32	3	892	201,20351		0	1,703E-06	1	3	892	201,20351		5,973E-05	3,014E-05	184	3	892	201,20351	17	6,74E-05	0,0001251
	[K].GFLECGICR.[C]	2xCarbamidomethyl [C5; C8]	0,00304125	0,000368988	2	2	70	D3DSM0 [406-414]; P05107 [463-471]	0	1111,50231127	High	High	High	High	High	High	High	High	High	17000000	47000000	47000000	2100000	900000	2100000	43000000	85000000		47,55	2	556	187,86877		4,303E-05	0,0004139	2	2	556,2548828125	183,01558		0,0002237	0,001616	250	2	556	194,77442	212	0,000148	0,0004371
	[R].YLIYVDESR.[E]		0,000152076	0,000368988	2	2	33	D3DSM0 [628-636]; P05107 [685-693]	0	1157,58371523	High	High	High	Not Found	Not Found	Not Found	High	High	High								6500000	4000000	71,97	2	579	226,55232		0	8,261E-07	2	2	579	220,50151		5,973E-05	4,747E-06	270	2	579,29541015625	224,68207	396	6,74E-05	4,804E-05
	[K].SQWNNDNPLFK.[S]		0,00268238	0,000368988	2	2	6	D3DSM0 [688-698]; P05107 [745-755]	0	1362,64368964	Not Found	High	High	Not Found	Not Found	Not Found	Not Found	Not Found	Not Found		9500000	11000000							28,28	2	681	246,60984		0,0002029	0,001001	1	2	681	246,60984		5,973E-05	3,091E-05	206	2	681	246,60984	391	6,74E-05	0,0001312
	[R].SSQELEGSCR.[K]	1xCarbamidomethyl [C9]	0,00381899	0,000368988	2	2	11	D3DSM0 [432-441]; P05107 [489-498]	0	1152,49497683	Not Found	Not Found	Not Found	Not Found	High	Not Found	High	High	High					2400000		32000000	25000000	22000000	49,07	2	576	21,08715		4,303E-05	9,711E-05	1	2	576	19,816984		0,0001115	0,000333	228	2	576	21,08715	115	6,74E-05	0,0002529
	[R].IGFGSFVDK.[T]		0,000481806	0,000368988	1	9	60	P05107 [166-174]	0	969,50400847	High	High	High	High	Not Found	Not Found	High	High	High	32000000	35000000	27000000	4100000			29000000	40000000	25000000	72,65	2	485	255,33712		4,303E-05	0,0001045	2	2	485	255,52273		0,0002757	0,003139	218	2	485	264,72088	291	6,74E-05	0,000279
	[K].YISCAECLK.[F]	2xCarbamidomethyl [C4; C7]	0,00177793	0,000368988	2	2	42	D3DSM0 [568-576]; P05107 [625-633]	0	1143,51729259	High	High	High	High	Not Found	Not Found	High	High	High	23000000	22000000	34000000	5000000			120000000	95000000	99000000	57,77	2	572	75,104845		4,303E-05	3,161E-05	1	2	572	67,199454		0,0001451	0,0009909	235	2	572	75,669062	207	6,74E-05	0,0002098
	[R].CDTRPQLLMR.[G]	1xCarbamidomethyl [C1]; 1xOxidation [M9]	0,000227568	0,000368988	2	7	19	D3DSM0 [62-71]; P05107 [62-71]	0	1305,6402017	High	Not Found	High	Not Found	Not Found	Not Found	High	High	High	12000000		16000000				87000000	62000000		29,36	3	435	47,463565		0,0001643	0,0009365	1	3	435	55,826467		5,973E-05	6,905E-05	284	3	435	55,826467	489	6,74E-05	3,454E-05
	[R].ALNEITESGR.[I]		0,000425909	0,000368988	1	3	41	P05107 [156-165]	0	1089,55347771	High	High	High	Not Found	Not Found	Not Found	High	High	High	170000000	170000000	190000000				240000000	84000000	180000000	64,13	2	545	54,016668		4,303E-05	9,682E-05	2	2	545	49,153395		5,973E-05	8,875E-05	276	2	545,28076171875	50,748855	511	6,74E-05	4,532E-05
	[R].YNGQVCGGPGR.[G]	1xCarbamidomethyl [C6]	0,00477009	0,000368988	2	2	9	D3DSM0 [487-497]; P05107 [544-554]	0	1164,52146643	High	Not Found	Not Found	Not Found	Not Found	Not Found	Not Found	High	High	3300000								8000000	58,33	2	582	24,809645		4,303E-05	0,0001737	2	2	582	24,809645		0,0001451	0,0004877	241	2	582	24,809645	201	6,74E-05	0,0002089
	[K].VTYDSFCSNGVTHR.[N]	1xCarbamidomethyl [C7]	0,00111279	0,000368988	2	3	11	D3DSM0 [323-336]; P05107 [380-393]	0	1642,72783013	High	Not Found	Not Found	Not Found	Not Found	Not Found	High	High	High	1300000						5300000	11000000	2800000	38,27	3	548	113,12687		4,303E-05	1,594E-05	1	3	548	107,04456		5,973E-05	6,198E-05	186,06256030273	3	548	113,12687	206	0,0001252	0,0003159
	[R].TTEGCLNPR.[R]	1xCarbamidomethyl [C5]	0,00152345	0,000368988	2	2	35	D3DSM0 [521-529]; P05107 [578-586]	0	1047,48876934	High	High	High	Not Found	High	Not Found	High	High	High	140000000	140000000	170000000		20000000		260000000	210000000	200000000	64,71	2	524,248046875	26,542151		4,303E-05	2,527E-05	2	2	524,248046875	26,263744		0,0001115	0,0003479	234	2	524,248046875	26,542151	234	0,0001252	0,0003038
	[K].SATTTVMNPK.[F]		0,00143567	0,000368988	2	2	9	D3DSM0 [699-708]; P05107 [756-765]	0	1049,52957121	High	High	High	Not Found	Not Found	Not Found	Not Found	Not Found	Not Found	4100000	2700000	3000000							56,55	2	525	30,014779		4,303E-05	3,579E-05	2	2	525	30,03789		5,973E-05	4,424E-05	227	2	525	30,014779	476	6,74E-05	0,0001365
	[R].GDCDGVQINVPITFQVK.[V]	1xCarbamidomethyl [C3]	0,0149042	0,000627784	2	3	6	D3DSM0 [341-357]; P05107 [398-414]	0	1889,9425738	High	Not Found	High	Not Found	Not Found	Not Found	Not Found	Not Found	Not Found	760000		610000							25,14	2	945	381,89907		0,0005956	0,004956	1	2	945	382,38394		0,0001816	0,00117	184	2	945	381,89907	487	0,000148	0,0006565
	[R].CDTGYIGK.[N]	1xCarbamidomethyl [C1]	0,0216212	0,00174538	2	2	12	D3DSM0 [415-422]; P05107 [472-479]	0	913,40839384	High	High	High	Not Found	Not Found	Not Found	Not Found	Not Found	High	9700000	8600000	9400000						31000000	40,18	2	457	28,307908		0,0004455	0,002908	2	2	457	29,215261		0,0002757	0,003602	199	2	457	29,111496	143	0,001098	0,008392
	[K].EKECQPPFAFR.[H]	1xCarbamidomethyl [C4]	0,0289871	0,00221182	2	4	16	D3DSM0 [138-148]; P05107 [195-205]	1	1408,66779623	High	High	High	Not Found	Not Found	Not Found	Not Found	Not Found	Not Found	3500000	3200000	1900000							43,59	3	470	129,25236		0,006381	0,04891	1	2	704	129,78463		0,0004867	0,005428	187	2	704	129,65841	342	0,0002675	0,001816
	[K].LTEIIPK.[S]		0,0418286	0,003345	2	3	44	D3DSM0 [276-282]; P05107 [333-339]	0	813,50803127	High	High	High	High	High	High	High	High	High	36000000	39000000	83000000		5400000			49000000	51000000	58,61	2	407	122,97729		0,0004455	0,002992	2	2	407	108,97059		0,006456	0,05566	229	2	407,2578125	110,70893	167	0,001438	0,01109
	[K].LGGDLLR.[A]		0,0490338	0,00391839	1	4	14	P05107 [149-155]	0	743,44101437	High	High	High	Not Found	Not Found	Not Found	High	Not Found	High	34000000	25000000	32000000				28000000		24000000	49,8	2	372	101,90724		0,0009969	0,007873	2	2	372	105,89057		0,009447	0,07443	181	2	372	101,21854	394	0,002434	0,02004
P68871	Hemoglobin subunit beta OS=Homo sapiens GN=HBB PE=1 SV=2	82,312925170068	10	940	5	147	15,988	7,28	High	High	High	High	High	High	High	High	High	26000000	24000000	29000000	810000000	380000000	380000000	240000000	420000000	250000000	3043	ENSG00000244734	HBB	11	cell organization and biogenesis;coagulation;metabolic process;regulation of biological process;response to stimulus;transport	cytosol;extracellular;organelle lumen	antioxidant activity;catalytic activity;metal ion binding;protein binding;transporter activity	Pf00042	42,288	7308	82,312925170068	10	328	347	76	9	292	68907	82,312925170068	10	320
	Annotated Sequence	Modifications	Qvality PEP	Qvality q-value	# Protein Groups	# Proteins	# PSMs	Positions in Master Proteins	# Missed Cleavages	Theo. MH+ [Da]	Found in Sample: [S1] F1: Sample	Found in Sample: [S2] F2: Sample	Found in Sample: [S3] F3: Sample	Found in Sample: [S4] F4: Sample	Found in Sample: [S5] F5: Sample	Found in Sample: [S6] F6: Sample	Found in Sample: [S7] F7: Sample	Found in Sample: [S8] F8: Sample	Found in Sample: [S9] F9: Sample	Area: F1: Sample	Area: F2: Sample	Area: F3: Sample	Area: F4: Sample	Area: F5: Sample	Area: F6: Sample	Area: F7: Sample	Area: F8: Sample	Area: F9: Sample	Ions Score Mascot	Charge Mascot	m/z [Da] Mascot	RT [min] Mascot	Search Space Mascot	Percolator q-Value Mascot	Percolator PEP Mascot	XCorr Sequest HT	Charge Sequest HT	m/z [Da] Sequest HT	RT [min] Sequest HT	Search Space Sequest HT	Percolator q-Value Sequest HT	Percolator PEP Sequest HT	Amanda Score MS Amanda	Charge MS Amanda	m/z [Da] MS Amanda	RT [min] MS Amanda	Search Space MS Amanda	Percolator q-Value MS Amanda	Percolator PEP MS Amanda
	[K].VVAGVANALAHK.[Y]		1,88439E-06	0	2	2	158	P02042 [134-145]; P68871 [134-145]	0	1149,67386767	High	High	High	High	High	High	High	High	High	7300000	4700000	19000000		540000000	110000000	470000000	210000000	310000000	89,12	2	575	80,20899		0	1,206E-08	2,6300253868103	2	575	70,704488		5,973E-05	9,812E-07	309	2	575	82,654335	239	0	1,88E-05
	[K].VNVDEVGGEALGR.[L]		1,91205E-07	0	1	2	202	P68871 [19-31]	0	1314,66481896	High	High	High	High	High	High	High	High	High	49000000	37000000	42000000	1900000000	950000000	810000000	470000000	1100000000	570000000	83,74	2	657	200,7607		0	4,96E-09	3	2	657	189,29728		0	1,625E-09	426	2	657	189,9764	384	0	2,982E-06
	[R].FFESFGDLSTPDAVMGNPK.[V]	1xOxidation [M15]	1,38815E-07	0	1	2	25	P68871 [42-60]	0	2074,94263338	High	High	High	Not Found	Not Found	Not Found	High	High	High	6000000	7000000	6300000				17000000	16000000		55,58	2	1037,974609375	367,09033		0	1,497E-08	2	2	1037,974609375	367,09033		0	6,299E-08	481	2	1037,974609375	367,09033	273	0	1,389E-06
	[K].GTFATLSELHCDK.[L]	1xCarbamidomethyl [C11]	2,40639E-06	0	1	1	96	P68871 [84-96]	0	1478,69440481	High	High	High	High	High	High	High	High	High	13000000	6300000	7800000	120000000	54000000	66000000	100000000	85000000	81000000	64,86	2	739	178,99322		0	1,148E-08	2	2	739	178,31467		0	2,328E-07	314	2	739	187,347	333	0	1,739E-05
	[K].EFTPPVQAAYQK.[V]		9,5935E-05	0	1	1	90	P68871 [122-133]	0	1378,70014188	High	High	High	High	High	High	High	High	High	14000000	12000000	22000000	210000000			140000000	69000000	110000000	49,55	2	689	197,94554		0	4,164E-07	2	2	689	201,47519		5,973E-05	1,963E-06	258	2	689,853515625	202,14842	478	6,74E-05	4,077E-05
	[K].VLGAFSDGLAHLDNLK.[G]		3,34371E-07	0	2	5	23	P02042 [68-83]; P68871 [68-83]	0	1669,89079603	High	High	High	Not Found	Not Found	Not Found	High	High	High	6500000	14000000	10000000				1100000	7100000	8800000	74,92	2	835	345,75722		0	8,675E-11	3	2	835	345,75722		0	3,961E-09	339	2	835	345,75722	385	0	5,58E-06
	[K].SAVTALWGK.[V]		0,00370612	0,000368988	1	3	77	P68871 [10-18]	0	932,5199929	High	High	High	High	High	High	High	High	High	16000000	24000000	23000000	350000000	130000000	260000000	120000000	100000000	32000000	61,29	2	466	203,28768		4,303E-05	9,262E-05	2	2	466	188,07475		0,0001451	0,0007106	269	2	466	188,31925	389	0,000148	0,0008028
	[R].LLVVYPWTQR.[F]		0,000948595	0,000368988	2	10	32	P02042 [32-41]; P68871 [32-41]	0	1274,72556888	High	High	High	Not Found	Not Found	High	High	High	High	14000000	16000000	10000000			7500000	18000000	21000000	32000000	48,9	2	637	349,52781		4,303E-05	0,0001117	2	2	637	349,0936		5,973E-05	1,731E-05	245	2	637	349,0936	312	6,74E-05	0,0001567
	[K].LHVDPENFR.[VL]		0,00315245	0,000368988	2	3	222	P02042 [97-105]; P68871 [97-105]	0	1126,56398288	High	High	High	High	High	High	High	High	High	33000000	78000000	85000000	73000000	120000000	130000000	220000000	48000000	140000000	46,04	2	563	121,94941		4,303E-05	0,0005228	2	3	376	99,477942		0,001011	0,01033	245	2	563	100,00752	381	6,74E-05	0,0002481
	[R].FFESFGDLSTPDAVMGNPK.[V]		0,00787443	0,000627784	1	2	7	P68871 [42-60]	0	2058,94771838	High	High	High	Not Found	Not Found	Not Found	Not Found	Not Found	Not Found	900000	820000	760000							37,23	2	1029	396,15884		4,303E-05	0,0002772	0,941330373287201	2	1029	395,73317		0,0007897	0,00884	160	2	1029	396,15884	235	0,0001959	0,001168
	[M].VHLTPEEK.[TS]		0,0524438	0,00391839	2	7	8	P02042 [2-9]; P68871 [2-9]	0	952,5098221	High	High	Not Found	Not Found	Not Found	Not Found	High	High	Not Found	51000000	41000000					590000000	470000000		32,34	2	476	23,779723		0,002262	0,01839								228	2	476	23,774637	272	0,001438	0,01061
P02768	Serum albumin OS=Homo sapiens GN=ALB PE=1 SV=2	55	34	1055	34	609	69,321	6,28	High	High	High	High	High	High	High	High	High	60000000	54000000	59000000	150000000	130000000	71000000	160000000	100000000	110000000	213	ENSG00000163631	ALB	4	cell communication;metabolic process;regulation of biological process;response to stimulus;transport	cytoplasm;endoplasmic reticulum;extracellular;Golgi;nucleus;organelle lumen	antioxidant activity;catalytic activity;DNA binding;metal ion binding;protein binding	Pf00273	11,452	7243	55	34	371	403	55	34	354	64031	54	33	330
	Annotated Sequence	Modifications	Qvality PEP	Qvality q-value	# Protein Groups	# Proteins	# PSMs	Positions in Master Proteins	# Missed Cleavages	Theo. MH+ [Da]	Found in Sample: [S1] F1: Sample	Found in Sample: [S2] F2: Sample	Found in Sample: [S3] F3: Sample	Found in Sample: [S4] F4: Sample	Found in Sample: [S5] F5: Sample	Found in Sample: [S6] F6: Sample	Found in Sample: [S7] F7: Sample	Found in Sample: [S8] F8: Sample	Found in Sample: [S9] F9: Sample	Area: F1: Sample	Area: F2: Sample	Area: F3: Sample	Area: F4: Sample	Area: F5: Sample	Area: F6: Sample	Area: F7: Sample	Area: F8: Sample	Area: F9: Sample	Ions Score Mascot	Charge Mascot	m/z [Da] Mascot	RT [min] Mascot	Search Space Mascot	Percolator q-Value Mascot	Percolator PEP Mascot	XCorr Sequest HT	Charge Sequest HT	m/z [Da] Sequest HT	RT [min] Sequest HT	Search Space Sequest HT	Percolator q-Value Sequest HT	Percolator PEP Sequest HT	Amanda Score MS Amanda	Charge MS Amanda	m/z [Da] MS Amanda	RT [min] MS Amanda	Search Space MS Amanda	Percolator q-Value MS Amanda	Percolator PEP MS Amanda
	[K].AVMDDFAAFVEK.[C]	1xOxidation [M3]	9,20821E-07	0	1	9	22	P02768 [570-581]	0	1358,62967946	High	High	High	Not Found	Not Found	Not Found	Not Found	Not Found	Not Found	4900000	5100000	2300000							90,02	2	679	315,53544		0	3,96E-10	2	2	679	315,95001		0	8,966E-08	322	2	679	315,53544	269	0	9,302E-06
	[K].YICENQDSISSK.[L]	1xCarbamidomethyl [C3]	1,98576E-06	0	1	7	40	P02768 [287-298]	0	1443,64203486	High	High	High	High	High	High	High	High	High	62000000	60000000	67000000	110000000		74000000	120000000	88000000	91000000	86,04	2	722	55,945056		0	1,427E-09	2	2	722,32421875	48,983473		0	2,499E-09	310	2	722,32421875	48,983473	168	0	7,856E-06
	[K].KVPQVSTPTLVEVSR.[N]		9,07501E-06	0	1	9	67	P02768 [438-452]	1	1639,93774621	High	High	High	High	High	High	High	High	High	18000000	15000000	20000000	29000000	31000000	66000000	74000000	58000000	9700000	63,29	3	547	228,11649		4,303E-05	2,149E-06	3,8427529335022	3	547	227,23133		0	1,262E-08	362	3	547	227,23133	194	0	9,31E-06
	[K].VPQVSTPTLVEVSR.[N]		5,05531E-07	0	1	9	31	P02768 [439-452]	0	1511,84278325	Not Found	Not Found	Not Found	High	High	High	High	High	High				110000000	31000000	51000000	14000000	21000000		74	2	756	296,40387		0	2,694E-10	3	2	756	296,40387		0	1,452E-09	357	2	756	294,44949	309	0	7,215E-06
	[K].SHCIAEVENDEMPADLPSLAADFVESK.[D]	1xCarbamidomethyl [C3]; 1xOxidation [M12]	1,09018E-06	0	1	7	16	P02768 [311-337]	0	2990,33939342	High	High	High	Not Found	Not Found	Not Found	Not Found	Not Found	Not Found	780000	800000	460000							72,91	3	997	394,36364		0	1,603E-09	3	3	997	394,36364		0	9,538E-10	329	3	997	394,36364	203	0	3,43E-06
	[K].TCVADESAENCDK.[S]	2xCarbamidomethyl [C2; C11]	6,76346E-07	0	1	5	12	P02768 [76-88]	0	1498,57844858	High	High	High	Not Found	Not Found	Not Found	Not Found	High	Not Found	14000000	11000000	10000000					48000000		72,83	2	749	24,791865		0	2,5E-10	3	2	749	24,791865		0	1,007E-08	316	2	749	24,791865	11	0	9,984E-06
	[K].LVNEVTEFAK.[T]		0,000105312	0	1	5	119	P02768 [66-75]	0	1149,61501535	High	High	High	High	High	High	High	High	High	4000000	10000000	8800000	64000000	45000000	44000000	69000000	33000000	28000000	69,05	2	575	193,17301		4,303E-05	2,682E-06	2	2	575	192,49163		5,973E-05	2,706E-05	277,11879797583	2	575	202,50164	491	6,74E-05	5,289E-05
	[K].ADDKETCFAEEGK.[K]	1xCarbamidomethyl [C7]	2,38542E-05	0	1	8	21	P02768 [585-597]	1	1499,63186406	High	High	High	High	Not Found	Not Found	High	High	High	4000000	2900000	3400000	2900000			36000000	26000000	19000000	51,7	2	750	30,194427		0	6,496E-07	2	2	750	30,207441		0	1,916E-07	376	2	750	30,207441	92	0	1,322E-05
	[K].QTALVELVK.[H]		0,00150547	0,000368988	1	9	58	P02768 [550-558]	0	1000,60372246	High	High	High	High	High	High	High	High	High	1800000	3900000	2800000	30000000	21000000	23000000	7000000	9100000	28000000	70,14	2	500	198,78864		4,303E-05	4,157E-05	2	2	500	198,84001		5,973E-05	0,0001993	210	2	500	198,78864	191	0,000148	0,0004351
	[K].QNCELFEQLGEYK.[F]	1xCarbamidomethyl [C3]	0,00547909	0,000368988	1	9	19	P02768 [414-426]	0	1657,75264788	High	High	High	Not Found	Not Found	Not Found	Not Found	Not Found	Not Found	2500000	2900000	2100000							32,85	2	829,3798828125	393,22591		4,303E-05	0,0001633	1	2	829	320,29158		0,0002757	0,003386	156,53860665078	2	829,3798828125	393,22591	273	0,000148	0,0008338
	[K].AVMDDFAAFVEK.[C]		0,00245256	0,000368988	1	9	9	P02768 [570-581]	0	1342,63476446	High	High	High	Not Found	Not Found	Not Found	Not Found	Not Found	Not Found	2100000	2400000	2200000							48,19	2	671	374,5232		4,303E-05	5,092E-05	1,8924126625061	2	671	374,5232		5,973E-05	7,168E-05	206	2	671	374,5232	296	6,74E-05	0,0001326
	[R].RPCFSALEVDETYVPK.[E]	1xCarbamidomethyl [C3]	0,00184252	0,000368988	1	9	13	P02768 [509-524]	0	1910,93167477	High	High	High	Not Found	Not Found	Not Found	High	High	Not Found		1600000	610000				74000	680000		27,68	3	637	302,23207		4,303E-05	3,347E-05	1	3	637	302,72884		5,973E-05	0,0002817	163,93289595881	3	637	302,72884	470	0,000148	0,0006775
	[K].AAFTECCQAADK.[A]	2xCarbamidomethyl [C6; C7]	0,000178041	0,000368988	1	5	30	P02768 [187-198]	0	1371,56676183	High	Not Found	High	High	High	High	High	High	High	41000000		33000000		64000000		100000000	74000000	73000000	45,88	2	686,287109375	40,143271		0	1,047E-06	1,5133843421936	2	686	38,403956		0,0001451	0,0005423	251	2	686,287109375	40,143271	68	6,74E-05	4,589E-05
	[K].CCTESLVNR.[R]	2xCarbamidomethyl [C1; C2]	0,000374336	0,000368988	1	9	40	P02768 [500-508]	0	1138,4979541	High	High	High	High	High	High	High	High	High	15000000	8800000	11000000	47000000	26000000	28000000	48000000	36000000	28000000	53,4	2	569	37,278798		4,303E-05	3,182E-06	2	2	569	37,809561		5,973E-05	3,726E-05	253	2	569	37,809561	173	6,74E-05	0,0001127
	[K].KQTALVELVK.[H]		0,000329044	0,000368988	1	9	11	P02768 [549-558]	1	1128,69868542	High	High	High	Not Found	Not Found	Not Found	Not Found	Not Found	High	4200000	4100000	9800000							71,59	2	564	95,064708		0,0001643	0,000871	2	2	564	95,691637		5,973E-05	1,659E-05	308	2	564	95,691637	139	6,74E-05	7,755E-05
	[K].SLHTLFGDK.[L]		0,00288185	0,000368988	1	5	35	P02768 [89-97]	0	1017,53637119	High	High	High	High	High	High	High	High	High	5500000	4200000	3800000	28000000	19000000	34000000	44000000	33000000		49,98	2	509	81,648954		4,303E-05	0,0001695	2	3	339	95,435692		0,0001451	0,001014	224	2	509	81,648954	490	0,000148	0,0004555
	[K].VHTECCHGDLLECADDR.[A]	3xCarbamidomethyl [C5; C6; C13]	0,00288185	0,000368988	1	7	32	P02768 [265-281]	0	2086,83753367	High	Not Found	Not Found	High	High	High	High	High	High	460000			2800000			8800000	8900000		23,93	4	522	88,322307		0,00035	0,002475	1	4	522	79,993757		0,0003493	0,004254	144	4	522	79,993757	16	0,000148	0,0005865
	[R].ETYGEMADCCAK.[Q]	2xCarbamidomethyl [C9; C10]; 1xOxidation [M6]	0,000151191	0,000368988	1	5	12	P02768 [106-117]	0	1450,52832776	High	High	High	Not Found	Not Found	Not Found	Not Found	High	Not Found	6900000	6200000	5600000					13000000		45,22	2	725	27,846757		0	8,235E-07	1	2	725	27,846757		0	7,975E-07	251	2	725	27,846757	7	6,74E-05	3,619E-05
	[K].ADDKETCFAEEGKK.[L]	1xCarbamidomethyl [C7]	0,000152966	0,000368988	1	8	19	P02768 [585-598]	2	1627,72682702	High	High	High	Not Found	Not Found	Not Found	High	High	Not Found	6300000	5300000	5500000				29000000	20000000		57,93	2	814	22,195008		0,0002598	0,001577	2	3	543	22,22278		5,973E-05	1,189E-06	334	2	814	22,255994	237	6,74E-05	4,981E-05
	[K].LDELRDEGK.[A]		0,00359663	0,000368988	1	5	39	P02768 [206-214]	1	1074,54257868	High	High	High	High	High	High	High	High	High	11000000	10000000	9800000	43000000	37000000	26000000	59000000	44000000	50000000	47,29	2	537	25,326493		4,303E-05	0,0001369	2	2	537,77490234375	25,191214		5,973E-05	0,000276	282	2	537	24,476933	351	0,000148	0,0005735
	[K].CCAAADPHECYAK.[V]	3xCarbamidomethyl [C1; C2; C10]	0,000517007	0,000368988	1	9	12	P02768 [384-396]	0	1552,59774465	High	High	High	Not Found	Not Found	Not Found	Not Found	High	Not Found	1200000	810000	820000					2900000		34,75	2	776	24,980751		4,303E-05	1,01E-05	1	2	776	24,980751		5,973E-05	4,816E-06	256	2	776	24,980751	31	6,74E-05	4,96E-05
	[K].ECCEKPLLEK.[S]	2xCarbamidomethyl [C2; C3]	0,00233824	0,000368988	1	7	35	P02768 [301-310]	0	1305,61773481	High	High	High	High	High	High	High	High	High	4700000	3700000	4200000	48000000	29000000	14000000	36000000	25000000	24000000	22,69	3	435	30,612423		4,303E-05	4,723E-05	2	3	435	32,29579		5,973E-05	0,0002786	173	3	435	30,612423	350	6,74E-05	0,0001452
	[K].FQNALLVR.[Y]		0,00154165	0,000368988	1	9	62	P02768 [427-434]	0	960,56252642	High	High	High	High	High	High	High	High	High	16000000	13000000	21000000	84000000	27000000	13000000	40000000	42000000	34000000	65,2	2	480	170,66011		4,303E-05	2,561E-05	2	2	480	158,62272		0,0004867	0,004773	244	2	480	170,66011	232	6,74E-05	0,0002221
	[K].LCTVATLR.[E]	1xCarbamidomethyl [C2]	0,0141953	0,000627784	1	5	57	P02768 [98-105]	0	933,518613	High	High	High	High	High	High	High	High	High	36000000	47000000	41000000	100000000	83000000	33000000	44000000	38000000	59000000	51,89	2	467	91,374851		0,0004669	0,003118	2	2	467	80,230454		0,0007677	0,007806	195	2	467	91,374851	396	0,0006825	0,005569
	[R].ETYGEMADCCAK.[Q]	2xCarbamidomethyl [C9; C10]	0,0126448	0,000627784	1	5	3	P02768 [106-117]	0	1434,53341276	Not Found	Not Found	Not Found	Not Found	Not Found	Not Found	High	Not Found	Not Found							1900000			24,51	2	717	64,577027		4,303E-05	0,0005461	1	2	717	64,577027		0,0002757	0,002866	142	2	717	64,577027	9	0,0002918	0,002498
	[K].TYETTLEK.[C]		0,00967757	0,000627784	1	7	27	P02768 [376-383]	0	984,4884179	High	High	High	High	High	Not Found	High	High	High	52000000	45000000	47000000	110000000	83000000			1000000	87000000	54,97	2	492	36,903861		4,303E-05	0,0004914	2	2	492	37,376898		0,0002491	0,002808	201	2	492	37,376898	257	0,0002918	0,002288
	[K].DDNPNLPR.[L]		0,019254	0,00149598	1	5	43	P02768 [131-138]	0	940,44828446	High	High	High	High	High	High	High	High	High	67000000	56000000	61000000	180000000	170000000	73000000	180000000	120000000	130000000	51,45	2	470	47,281883		0,0005143	0,004426	2	2	470	43,822789		0,001442	0,01424	206	2	470	47,12219	276	0,0002918	0,002315
	[K].VHTECCHGDLLECADDRADLAK.[Y]	3xCarbamidomethyl [C5; C6; C13]	0,019254	0,00149598	1	7	4	P02768 [265-286]	1	2585,11773101	High	High	Not Found	Not Found	Not Found	Not Found	High	Not Found	Not Found	500000	1200000					2000000			4,77	4	647	171,92839		0,002708	0,02136	1	4	647,03466796875	140,21201		0,002782	0,02372	112	4	647,03466796875	140,21201	134	0,01363	0,0994
	[K].LVTDLTK.[V]		0,0282872	0,00221182	1	7	29	P02768 [258-264]	0	789,47164575	High	High	High	High	High	High	High	High	High	24000000		49000000	180000000	130000000	61000000	160000000	110000000	120000000	60,48	2	395	58,971683		0,0006993	0,006262	1	2	395	69,120252		0,009585	0,07586	164	2	395	58,971683	257	0,001019	0,007384
	[K].LKECCEKPLLEK.[S]	2xCarbamidomethyl [C4; C5]	0,025653	0,00221182	1	7	14	P02768 [299-310]	1	1546,7967617	High	High	High	Not Found	Not Found	Not Found	Not Found	Not Found	High	10000000	8100000	9100000						13000000	12,58	4	387	31,854386		0,006228	0,04787	1	3	516	30,70111		0,0002757	0,003454	185	2	773	30,667481	538	0,002262	0,0193
	[R].NECFLQHK.[D]	1xCarbamidomethyl [C3]	0,0372419	0,00286864	1	5	25	P02768 [123-130]	0	1075,49894014	High	High	High	Not Found	Not Found	Not Found	High	High	High	3800000	3600000	3400000				27000000	19000000	17000000	21,9	2	538	28,062988		0,0004669	0,003519	1	3	359	28,017575		0,0007897	0,008844	179	2	538	28,062988	231	0,0003236	0,003576
	[K].VFDEFKPLVEEPQNLIK.[Q]		0,0464092	0,00350692	1	9	7	P02768 [397-413]	0	2045,0953689	High	High	High	Not Found	Not Found	Not Found	Not Found	Not Found	Not Found	3900000	2900000	3300000							5,28	3	682	382,99714		0,00113	0,0101	0,94581812620163	3	682	383,53688		0,003182	0,02653	88,237090101301	3	682	383,53688	381	0,00398	0,02898
	[KR].YLYEIAR.[R]		0,0530888	0,00412145	1	4	31	P02768 [162-168]	0	927,49344381	High	High	High	High	Not Found	High	High	High	High	4100000	3200000	3900000	10000000						38,05	2	464	158,53476		0,0005143	0,004197	1,5746031999588	2	464	146,76117		0,0006919	0,006446	165	2	464	158,53476	326	0,0005492	0,004423
	[K].AACLLPK.[L]	1xCarbamidomethyl [C3]	0,0953716	0,00847742	1	5	22	P02768 [199-205]	0	772,43857187	High	High	High	High	High	High	High	High	High	24000000	23000000	28000000	51000000	44000000	32000000	69000000	26000000	47000000	48,32	2	386	61,336709		0,001077	0,009646	2	2	386	60,03534		0,008046	0,06552	211	2	386	62,810546	529	0,004912	0,03424
	[K].DLGEENFK.[A]		0,0989092	0,00860945	1	8	32	P02768 [37-44]	0	951,44180209	High	High	High	High	Not Found	High	High	High	High	10000000	15000000	8500000	32000000		26000000	40000000	31000000	30000000	40,41	2	476	80,665801		0,002595	0,02062	1	2	476	81,269333		0,005468	0,04653	163	2	476	88,315024	276	0,002132	0,01757
	[K].LVAASQAALGL.[-]		0,101953	0,00860945	1	8	7	P02768 [599-609]	0	1013,59897143	High	High	High	Not Found	Not Found	Not Found	Not Found	Not Found	Not Found	2600000	5000000	5900000							49,45	2	507	323,81431		0,003918	0,03098	1	2	507	323,81431		0,001847	0,01887	246,48170457642	2	507	323,81431	128	0,001098	0,008818
P08133	Annexin A6 OS=Homo sapiens GN=ANXA6 PE=1 SV=3	53	33	1052	12	673	75,826	5,6	High	High	High	High	High	High	High	High	High	43000000	32000000	37000000	5700000	6200000	6500000	110000000	85000000	67000000	309	ENSG00000197043	ANXA6	5	cell organization and biogenesis;cellular homeostasis;regulation of biological process;response to stimulus;transport	cytoplasm;membrane;mitochondrion;nucleus	metal ion binding;nucleotide binding;protein binding;transporter activity	Pf00191	9,471	7110	53	33	369	413	53	33	331	71326	53	33	352
	Annotated Sequence	Modifications	Qvality PEP	Qvality q-value	# Protein Groups	# Proteins	# PSMs	Positions in Master Proteins	# Missed Cleavages	Theo. MH+ [Da]	Found in Sample: [S1] F1: Sample	Found in Sample: [S2] F2: Sample	Found in Sample: [S3] F3: Sample	Found in Sample: [S4] F4: Sample	Found in Sample: [S5] F5: Sample	Found in Sample: [S6] F6: Sample	Found in Sample: [S7] F7: Sample	Found in Sample: [S8] F8: Sample	Found in Sample: [S9] F9: Sample	Area: F1: Sample	Area: F2: Sample	Area: F3: Sample	Area: F4: Sample	Area: F5: Sample	Area: F6: Sample	Area: F7: Sample	Area: F8: Sample	Area: F9: Sample	Ions Score Mascot	Charge Mascot	m/z [Da] Mascot	RT [min] Mascot	Search Space Mascot	Percolator q-Value Mascot	Percolator PEP Mascot	XCorr Sequest HT	Charge Sequest HT	m/z [Da] Sequest HT	RT [min] Sequest HT	Search Space Sequest HT	Percolator q-Value Sequest HT	Percolator PEP Sequest HT	Amanda Score MS Amanda	Charge MS Amanda	m/z [Da] MS Amanda	RT [min] MS Amanda	Search Space MS Amanda	Percolator q-Value MS Amanda	Percolator PEP MS Amanda
	[K].GTVRPANDFNPDADAK.[A]		2,46308E-06	0	2	3	47	P08133 [355-370]; E5RK69 [148-163]	0	1687,80343753	High	High	High	High	High	High	High	High	High	32000000	51000000	49000000	15000000	12000000	15000000	210000000	140000000	100000000	45,09	3	563	57,308406		0	1,159E-06	3	3	563	63,090549		0	3,837E-09	328	3	563	58,313474	398	0	1,168E-05
	[K].SLEDALSSDTSGHFR.[R]		3,33405E-08	0	2	4	77	P08133 [484-498]; E5RK69 [277-291]	0	1621,74525395	High	High	High	High	High	High	High	High	High	8300000	19000000	17000000	15000000	2300000	7300000		100000000	83000000	97,54	2	811	229,54106		0	2,818E-11	4	3	541,2529296875	229,55391		0	2,735E-12	403	2	811,3759765625	229,29426	272	0	1,338E-06
	[R].DLEADIIGDTSGHFQK.[M]		3,19166E-09	0	1	4	41	P08133 [141-156]	0	1745,83406891	High	High	High	Not Found	Not Found	Not Found	High	High	High	4300000	23000000	22000000				16000000	3100000	140000	67,86	2	873	330,19398		0	8,193E-14	3	2	873	330,19398		0	4,616E-13	435,74071781014	2	873	330,19398	410	0	4,181E-07
	[K].SLHQAIEGDTSGDFLK.[A-]		1,14216E-06	0	2	6	51	P08133 [648-663]; E5RK69 [435-450]	0	1717,83915431	High	High	High	Not Found	Not Found	High	High	High	High	20000000	6800000					54000000	68000000	39000000	74,58	2	859	213,0361		0	2,043E-08	3	3	573	232,48886		0	1,382E-07	405	2	859	213,0361	499	0	3,497E-06
	[K].DAISGIGTDEK.[C]		7,29554E-05	0	1	5	43	P08133 [103-113]	0	1105,53715891	High	High	High	High	High	High	High	High	High	57000000	33000000	42000000	4200000	6200000	9000000	86000000	75000000	51000000	72,42	2	553	90,992894		0	3,055E-07	2	2	553	84,34126		5,973E-05	1,231E-05	324,19767873853	2	553	90,992894	451	6,74E-05	2,76E-05
	[R].AINEAYKEDYHK.[S]		2,7834E-06	0	2	4	18	P08133 [472-483]; E5RK69 [265-276]	1	1480,70668374	High	High	High	Not Found	Not Found	Not Found	Not Found	Not Found	Not Found	15000000	13000000	15000000							60,85	2	740	25,558844		0	1,244E-07	3	3	494	25,779991		0	8,471E-07	397	2	740	25,688746	358	0	5,17E-06
	[R].EDAQVAAEILEIADTPSGDK.[T]		5,07013E-08	0	1	3	27	P08133 [521-540]	0	2072,00298449	High	High	High	Not Found	Not Found	Not Found	Not Found	Not Found	Not Found	5900000	3000000	5000000							84,75	2	1036	401,22713		0	5,138E-12	2	3	691	400,72079		0	3,471E-08	377	2	1036	400,81224	438	0	2,293E-06
	[K].GLGTDEDTIIDIITHR.[S]		8,41351E-06	0	2	3	15	P08133 [378-393]; E5RK69 [171-186]	0	1768,90756818	High	High	High	Not Found	Not Found	Not Found	Not Found	Not Found	Not Found	6200000	5600000	4200000							89,83	2	884	394,08442		0	1,09E-08	2	2	884	394,08442		0	4,739E-08	286	2	884	394,08442	479	0	1,299E-05
	[R].DAFVAIVQSVK.[N]		0,000100514	0	2	4	30	P08133 [588-598]; E5RK69 [375-385]	0	1176,6622999	High	High	High	Not Found	Not Found	Not Found	High	High	High	28000000	35000000	19000000				38000000	30000000	21000000	53,75	2	588	340,69568		4,303E-05	2,169E-05	2	2	588,8349609375	341,89382		5,973E-05	2,429E-06	287	2	588,8349609375	341,89382	358	6,74E-05	4,897E-05
	[R].ILISLATGHREEGGENLDQAR.[E]		0,000245544	0,000368988	2	4	27	P08133 [500-520]; E5RK69 [293-313]	1	2279,1738468	High	High	High	Not Found	Not Found	Not Found	Not Found	Not Found	Not Found	2600000	2600000	2300000							40,16	3	760	210,33391		4,303E-05	3,5E-06	2	3	760,3955078125	209,71795		0	8,059E-07	251	3	760,3955078125	209,71795	484	6,74E-05	3,73E-05
	[R].SELDMLDIR.[E]	1xOxidation [M5]	0,000385476	0,000368988	1	2	52	P08133 [282-290]	0	1107,53505087	High	High	High	Not Found	Not Found	Not Found	High	High	High		150000	320000				1300000			57,94	2	554	246,42387		4,303E-05	1,878E-05	1	2	554	247,5572		0,004857	0,04143	281	2	554	246,42387	525	6,74E-05	4,337E-05
	[R].SELDMLDIR.[E]		0,00138548	0,000368988	1	2	18	P08133 [282-290]	0	1091,54013587	High	High	High	Not Found	Not Found	Not Found	Not Found	Not Found	Not Found	5400000	6600000	5100000							58,36	2	546	316,04151		4,303E-05	7,416E-05	2	2	546	316,00661		5,973E-05	0,0001516	259	2	546	315,63674	472	6,74E-05	0,0001225
	[K].EAILDIITSR.[S]		0,00117367	0,000368988	2	10	30	P08133 [41-50]; E5RK69 [41-50]	0	1130,64156444	High	High	High	Not Found	Not Found	Not Found	High	High	High	6300000	13000000	6600000				27000000	33000000	34000000	56,34	2	565	353,0679		4,303E-05	4,043E-05	2	2	565	353,0679		5,973E-05	5,196E-05	231	2	565	353,0679	361	6,74E-05	0,0001228
	[R].GSIHDFPGFDPNQDAEALYTAMK.[G]		0,00183159	0,000368988	2	7	6	P08133 [12-34]; E5RK69 [12-34]	0	2524,14491439	High	High	Not Found	Not Found	Not Found	Not Found	Not Found	Not Found	Not Found	620000	350000								20,54	3	842	398,28003		4,303E-05	0,0005734	1	3	842	398,28003		0,0001816	0,001508	166	3	842	398,28003	270	0,000148	0,0005076
	[R].SEIDLLNIR.[R]		0,0046287	0,000368988	2	6	30	P08133 [630-638]; E5RK69 [417-425]	0	1072,59969966	High	High	High	Not Found	Not Found	Not Found	High	High	High	12000000	40000000	56000000				69000000	51000000	8800000	39,98	2	536,8037109375	319,19618		4,303E-05	0,0001278	2	2	536,8037109375	319,19618		5,973E-05	0,0002972	239	2	536	319,06466	534	0,000148	0,0007606
	[K].ALIEILATR.[T]		0,00189815	0,000368988	2	4	45	P08133 [457-465]; E5RK69 [250-258]	0	999,61970689	High	High	High	Not Found	Not Found	Not Found	High	High	High	12000000	12000000	10000000				2100000	5600000	9300000	57,79	2	500	319,05706		4,303E-05	3,774E-05	2	2	500	312,29611		5,973E-05	0,0002601	265	2	500	319,05706	151	6,74E-05	0,0001058
	[K].MTNYDVEHTIK.[K]		0,000609563	0,000368988	2	4	9	P08133 [569-579]; E5RK69 [356-366]	0	1350,63582706	High	Not Found	Not Found	Not Found	Not Found	Not Found	High	High	Not Found	3300000						8400000	2200000		30,59	3	450	73,885353		4,303E-05	6,545E-06	2	3	450	83,407559		5,973E-05	3,797E-05	174	3	450	73,885353	339	6,74E-05	0,0001423
	[R].STPEYFAER.[L]		0,00465663	0,000368988	1	2	42	P08133 [251-259]	0	1099,50546493	High	High	High	High	Not Found	Not Found	High	High	High	23000000	12000000	32000000	5500000			65000000	44000000	40000000	49,04	2	550	82,093479		0,0001272	0,0007252	2	2	550	85,861713		0,0001816	0,001164	213	2	550	82,781087	188	6,74E-05	0,0002042
	[R].TNEQMHQLVAAYK.[D]		0,000355095	0,000368988	1	4	34	P08133 [123-135]	0	1532,75258808	High	High	High	Not Found	Not Found	Not Found	High	High	High	3600000	5600000	4500000				7000000			44,16	3	511	116,57794		4,303E-05	5,746E-05	1	3	511	103,90475		5,973E-05	0,0001655	227	2	766	104,37626	448	6,74E-05	0,0001155
	[R].FMTILCTR.[S]	1xCarbamidomethyl [C6]; 1xOxidation [M2]	0,00468474	0,000368988	2	4	51	P08133 [547-554]; E5RK69 [334-341]	0	1057,51689882	High	High	High	Not Found	Not Found	Not Found	High	High	High	3300000	3400000	2500000				2500000	7200000	2500000	52,58	2	529	156,37821		4,303E-05	0,0003727	2	2	529	157,59769		0,0001115	0,0004197	257	2	529,26220703125	156,73063	217	6,74E-05	0,0002059
	[R].EEGGENLDQAR.[E]		0,000148567	0,000368988	2	4	33	P08133 [510-520]; E5RK69 [303-313]	0	1217,53928411	High	High	High	High	High	High	High	High	High	33000000	29000000	26000000	10000000	11000000	5900000	77000000	55000000	53000000	75	2	609,2734375	27,477463		4,303E-05	2,283E-06	2	2	609,2734375	27,477463		5,973E-05	2,266E-06	217	2	609	26,785334	143	6,74E-05	7,494E-05
	[K].TTGKPIEASIR.[G]		0,000971282	0,000368988	1	2	33	P08133 [221-231]	0	1172,6633625	High	High	High	Not Found	Not Found	Not Found	High	High	High	29000000	28000000	22000000				120000000	83000000	69000000	46,96	2	586	31,376709		4,303E-05	1,305E-05	2	3	391	30,148577		5,973E-05	0,0001442	236	2	586	31,376709	375	6,74E-05	0,000155
	[R].ILISLATGHR.[E]		0,00252686	0,000368988	2	4	32	P08133 [500-509]; E5RK69 [293-302]	0	1080,65240398	High	High	High	Not Found	Not Found	Not Found	High	High	Not Found	1600000	1900000	3800000				740000	1600000		65,31	2	540	136,91728		4,303E-05	5,283E-05	1	2	540	136,91728		5,973E-05	5,843E-05	211,56456329749	2	540	136,91728	71	6,74E-05	0,0002275
	[K].GFGSDKEAILDIITSR.[S]		0,00910771	0,000627784	2	10	18	P08133 [35-50]; E5RK69 [35-50]	1	1721,90683995	High	High	High	Not Found	Not Found	Not Found	Not Found	Not Found	Not Found	2800000		8200000							42,68	3	574,640625	363,23975		0,0002598	0,001572	2	3	574	365,023		5,973E-05	0,000249	199	2	861	364,56084	363	0,0002918	0,002477
	[R].GELSGDFEK.[L]		0,0146343	0,000627784	1	2	33	P08133 [232-240]	0	981,45236675	High	High	High	Not Found	Not Found	Not Found	High	High	High	44000000		37000000				120000000	96000000	80000000	42,05	2	491	64,062798		4,303E-05	0,00067	2	2	491	55,862637		0,0002757	0,00391	207	2	491	57,010806	288	0,001649	0,01388
	[K].MTNYDVEHTIK.[K]	1xOxidation [M1]	0,0145454	0,000627784	2	4	9	P08133 [569-579]; E5RK69 [356-366]	0	1366,63074206	High	High	High	Not Found	Not Found	Not Found	Not Found	Not Found	Not Found	24000000	26000000	39000000							20,7	2	683	48,634607		0,004962	0,03882	0,793790102005005	3	456	47,780791		0,0001451	0,0007571	133	3	456	49,153651	324	0,0002267	0,001478
	[R].VFQEFIK.[M]		0,0119711	0,000627784	2	4	31	P08133 [562-568]; E5RK69 [349-355]	0	910,50328024	High	High	High	Not Found	Not Found	Not Found	High	High	High	7900000	19000000	3500000							44,64	2	455	199,00035		4,303E-05	0,0005055	1	2	455	187,59314		0,001958	0,01962	167	2	455	199,00035	279	0,0005761	0,004692
	[K].NKPLFFADK.[L]		0,0165311	0,00120726	2	4	44	P08133 [599-607]; E5RK69 [386-394]	0	1079,58840677	High	High	High	Not Found	Not Found	Not Found	High	High	High	18000000	17000000	20000000						4900000	31,68	2	540	98,938779		0,00035	0,002635	1	2	540	98,938779		0,0001816	0,001263	180	2	540,2978515625	85,219418	282	0,0002267	0,001209
	[R].LVFDEYLK.[T]		0,0174636	0,00120726	1	2	21	P08133 [213-220]	0	1026,55062428	High	High	High	Not Found	Not Found	Not Found	High	High	High	12000000	11000000	9100000				22000000	17000000	4000000	39,69	2	513	317,02884		0,0002896	0,001907	1	2	513	317,02884		0,0003871	0,004367	187	2	513	316,92117	261	0,0002267	0,001357
	[K].SEISGDLAR.[L]		0,0196096	0,00149598	2	4	34	P08133 [419-427]; E5RK69 [212-220]	0	947,47925021	High	High	High	High	High	Not Found	High	High	High	100000000	16000000	110000000	33000000	24000000		220000000	160000000	180000000	51,88	2	474	52,381743		0,002747	0,02195	2	2	474	47,920958		0,0002491	0,002335	218	2	474	47,920958	471	0,0002918	0,002572
	[K].LMLAVVK.[C]	1xOxidation [M2]	0,0218868	0,00174538	1	2	14	P08133 [241-247]	0	789,49027317	High	High	High	Not Found	Not Found	Not Found	Not Found	Not Found	Not Found										53,02	2	395	126,21857		0,0002598	0,001486	1,6962434053421	2	395	126,21857		0,0002757	0,00331	243	2	395	125,54248	158	0,0002267	0,001351
	[K].LMLAVVK.[C]		0,0599903	0,00500568	1	2	8	P08133 [241-247]	0	773,49535817	High	High	High	Not Found	Not Found	Not Found	Not Found	Not Found	Not Found	2000000	4700000	2400000							48,05	2	387	171,74228		0,0006993	0,006347	1	2	387	171,23517		0,003607	0,02914	176	2	387	171,23517	260	0,002164	0,01781
	[R].LIVGLMRPPAYCDAK.[E]	1xCarbamidomethyl [C12]	0,0641604	0,00519655	1	7	7	P08133 [85-99]	0	1703,89714412	High	High	High	Not Found	Not Found	Not Found	Not Found	Not Found	Not Found	220000	790000	130000							8,77	3	568	287,63402		0,0006228	0,005507	1,005655169487	3	568	287,63402		0,003182	0,02738	99	3	568	287,63402	535	0,004762	0,03327
	[K].SLYSMIK.[N]		0,0770606	0,00678555	2	3	5	P08133 [300-306]; E5RK69 [93-99]	0	841,44880185	Not Found	Not Found	High	Not Found	Not Found	Not Found	High	High	Not Found			6000000					2100000		33,25	2	421	155,02382		0,006329	0,0483	1	2	421	168,83333		0,002142	0,02137	138,62445265493	2	421	168,83333	252	0,002901	0,02269
	[R].QEVCQSYK.[S]	1xCarbamidomethyl [C4]	0,0775323	0,00678555	2	10	6	P08133 [56-63]; E5RK69 [56-63]	0	1041,46697128	High	High	Not Found	Not Found	Not Found	Not Found	Not Found	Not Found	Not Found	1600000	1100000								18,9	2	521,2373046875	21,746637		0,00101	0,008132	1	2	521	21,861799		0,0006564	0,006431	132	2	521	21,861799	163	0,007629	0,05457
	[K].DLIADLK.[Y]		0,0919565	0,00811028	1	8	29	P08133 [69-75]	0	787,45599569	High	High	High	High	High	High	High	High	High	6700000	34000000	17000000	7400000		4100000	59000000		420000	46,32	2	394	239,11055		0,002595	0,02069	1	2	394	242,53382		0,007963	0,06481	162	2	394	231,31872	347	0,005425	0,03957
	[K].SLYSMIK.[N]	1xOxidation [M5]	0,111633	0,00975079	2	3	2	P08133 [300-306]; E5RK69 [93-99]	0	857,44371685	Not Found	Not Found	Not Found	Not Found	Not Found	Not Found	Not Found	Not Found	High									1200000	13,77	2	429	70,2863		0,005846	0,04484	0,85930722951889	2	429	70,2863		0,01299	0,1019	180	2	429	70,2863	243	0,00139	0,01003
D3DSM0	Integrin beta OS=Homo sapiens GN=ITGB2 PE=1 SV=1	50	29	929	1	712	78,303	6,87	High	High	High	Not Found	Not Found	Not Found	High	High	High	13000000	28000000	24000000				2800000	5400000	4500000	3689	ENSG00000160255	ITGB2	21	cell communication;cell death;cell differentiation;cell organization and biogenesis;cellular component movement;defense response;metabolic process;regulation of biological process;response to stimulus;transport	cell surface;membrane	metal ion binding;protein binding;receptor activity;signal transducer activity	Pf00362, Pf07965, Pf08725	5,989	7004,6507545821	50	29	318	422	50	29	311	65676	46	28	300
	Annotated Sequence	Modifications	Qvality PEP	Qvality q-value	# Protein Groups	# Proteins	# PSMs	Positions in Master Proteins	# Missed Cleavages	Theo. MH+ [Da]	Found in Sample: [S1] F1: Sample	Found in Sample: [S2] F2: Sample	Found in Sample: [S3] F3: Sample	Found in Sample: [S4] F4: Sample	Found in Sample: [S5] F5: Sample	Found in Sample: [S6] F6: Sample	Found in Sample: [S7] F7: Sample	Found in Sample: [S8] F8: Sample	Found in Sample: [S9] F9: Sample	Area: F1: Sample	Area: F2: Sample	Area: F3: Sample	Area: F4: Sample	Area: F5: Sample	Area: F6: Sample	Area: F7: Sample	Area: F8: Sample	Area: F9: Sample	Ions Score Mascot	Charge Mascot	m/z [Da] Mascot	RT [min] Mascot	Search Space Mascot	Percolator q-Value Mascot	Percolator PEP Mascot	XCorr Sequest HT	Charge Sequest HT	m/z [Da] Sequest HT	RT [min] Sequest HT	Search Space Sequest HT	Percolator q-Value Sequest HT	Percolator PEP Sequest HT	Amanda Score MS Amanda	Charge MS Amanda	m/z [Da] MS Amanda	RT [min] MS Amanda	Search Space MS Amanda	Percolator q-Value MS Amanda	Percolator PEP MS Amanda
	[K].VTATECIQEQSFVIR.[A]	1xCarbamidomethyl [C6]	1,09342E-09	0	2	2	36	D3DSM0 [358-372]; P05107 [415-429]	0	1780,88980999	High	High	High	Not Found	Not Found	Not Found	Not Found	Not Found	High	13000000	27000000	19000000						2400000	129,38	2	890	297,96554		0	1,638E-14	4	2	890	297,96554		0	3,008E-12	403	2	890	297,96554	558	0	7,379E-07
	[R].ECIESGPGCTWCQK.[L]	3xCarbamidomethyl [C2; C9; C12]	1,44589E-07	0	2	11	30	D3DSM0 [35-48]; P05107 [35-48]	0	1711,68728784	High	High	High	Not Found	Not Found	Not Found	High	High	High	18000000	18000000	19000000				25000000	36000000	27000000	76,45	2	856	132,07588		0	2,464E-11	3,4825005531311	2	856	132,0539		0	2,181E-09	322	2	856	132,07588	49	0	5,049E-06
	[K].LAENNIQPIFAVTSR.[M]		9,04909E-09	0	2	4	60	D3DSM0 [254-268]; P05107 [311-325]	0	1672,90169506	High	High	High	Not Found	Not Found	Not Found	High	High	High	35000000	40000000	28000000				14000000	74000000	73000000	86,15	2	836	333,8041		0	3,901E-13	4	2	836	334,37139		0	1,305E-10	402	2	836	333,8041	457	0	1,574E-06
	[K].SAVGELSEDSSNVVHLIK.[N]		2,03858E-09	0	1	2	37	D3DSM0 [283-300]	0	1883,97089665	High	High	High	Not Found	Not Found	Not Found	High	High	High	13000000	28000000	24000000				2800000	5400000	4500000	76,37	3	628	322,22225		0	9,126E-13	3	3	628	321,87394		0	3,279E-13	437	3	628	321,87394	448	0	2,186E-07
	[R].SNEFDYPSVGQLAHK.[L]		6,76346E-07	0	2	4	70	D3DSM0 [239-253]; P05107 [296-310]	0	1691,80237493	High	High	High	Not Found	Not Found	High	High	High	High	3700000	14000000	8400000			4700000	56000000	42000000	97000000	74,59	2	846	241,78503		0	5,036E-07	3	3	564	251,46195		0	1,197E-09	342	2	846	241,44798	442	0	2,782E-06
	[R].CNVCECHSGYQLPLCQECPGCPSPCGK.[Y]	7xCarbamidomethyl [C1; C4; C6; C15; C18; C21; C25]	7,51095E-09	0	2	2	24	D3DSM0 [541-567]; P05107 [598-624]	0	3254,2708967	High	High	High	Not Found	Not Found	Not Found	High	High	High	3800000	5900000	5200000				3500000	920000	9400000	48,82	3	1085	327,75971		0	2,975E-12	3	3	1085	326,83177		0	5,703E-13
	[K].LIYGQYCECDTINCER.[Y]	3xCarbamidomethyl [C7; C9; C14]	4,513E-10	0	2	2	43	D3DSM0 [471-486]; P05107 [528-543]	0	2093,87252222	High	High	High	Not Found	Not Found	Not Found	High	High	High	12000000	15000000	9400000					3400000	5300000	98,08	2	1047	248,7435		0	8,363E-14	4	2	1047	248,7435		0	1,856E-13	443	2	1047	248,7435	64	0	3,63E-07
	[R].VFLDHNALPDTLK.[V]		1,08703E-07	0	2	3	66	D3DSM0 [310-322]; P05107 [367-379]	0	1482,79510484	High	High	High	Not Found	Not Found	Not Found	High	High	High	11000000	24000000	14000000				49000000	40000000	76000000	51,88	2	741	274,92415		0	2,345E-09	3	3	494	274,17136		0	2,932E-11	372	3	494	274,17136	289	0	1,249E-06
	[K].LGAILTPNDGR.[C]		3,62754E-05	0	2	4	94	D3DSM0 [218-228]; P05107 [275-285]	0	1126,62149772	High	High	High	High	High	High	High	High	High	15000000	12000000	17000000	8000000			54000000	46000000	59000000	72,67	2	563	147,60827		0	1,205E-07	2	2	563,814453125	158,31909		5,973E-05	3,396E-06	296	2	563,814453125	151,69213	334	6,74E-05	3,788E-05
	[R].CHPGFEGSACQCER.[T]	3xCarbamidomethyl [C1; C10; C12]	2,08647E-05	0	2	2	21	D3DSM0 [507-520]; P05107 [564-577]	0	1694,64682003	High	High	High	Not Found	Not Found	Not Found	High	High	High	13000000	11000000	9500000				66000000	45000000	45000000	52,21	3	565	27,323778		0	2,626E-07	2	3	565,5537109375	27,284473		0	4,005E-07	278,14639456974	3	565,5537109375	27,284473	11	0	2,111E-05
	[R].DSEGCWVAYTLEQQDGMDR.[Y]	1xCarbamidomethyl [C5]; 1xOxidation [M17]	6,38094E-07	0	2	2	31	D3DSM0 [609-627]; P05107 [666-684]	0	2275,92303708	High	High	High	Not Found	Not Found	Not Found	Not Found	Not Found	Not Found	760000	960000	850000							56,76	2	1138	359,41356		0	1,004E-07	1	2	1138	359,41356		0	4,125E-07	493	2	1138	359,41356	30	0	2,709E-06
	[K].TVLPFVNTHPDK.[L]		4,82509E-05	0	2	4	43	D3DSM0 [118-129]; P05107 [175-186]	0	1367,73177637	High	High	High	Not Found	Not Found	Not Found	High	High	High	7500000	9100000	12000000				7900000	1100000	8100000	46,9	3	456	191,14313		0	1,48E-07	2	3	456	200,50489		0	7,61E-07	254	3	456	191,20527	361	6,74E-05	3,283E-05
	[K].ECQPPFAFR.[H]	1xCarbamidomethyl [C2]	0,00568103	0,000368988	2	4	39	D3DSM0 [140-148]; P05107 [197-205]	0	1151,53024026	High	High	High	Not Found	Not Found	Not Found	High	High	High	20000000	25000000	17000000							49,59	2	576	210,62831		4,303E-05	0,0002057	2	2	576	210,62831		5,973E-05	0,0002552	212	2	576	210,62831	255	0,0002267	0,001486
	[K].TVLPFVNTHPDKLR.[N]		0,0043848	0,000368988	2	4	3	D3DSM0 [118-131]; P05107 [175-188]	1	1636,91695126	High	Not Found	Not Found	Not Found	Not Found	Not Found	Not Found	Not Found	Not Found	170000									44,33	3	546	225,45593		4,303E-05	0,0001409	1	3	546	225,45593		5,973E-05	9,271E-05	214	3	546	225,45593	219	6,74E-05	0,0001941
	[R].GCAADDIMDPTSLAETQEDHNGGQK.[Q]	1xCarbamidomethyl [C2]; 1xOxidation [M8]	0,000246984	0,000368988	2	9	9	D3DSM0 [72-96]; P05107 [72-96]	0	2676,11481332	High	High	High	Not Found	Not Found	Not Found	Not Found	Not Found	Not Found	570000		260000							32	3	892	201,20351		0	1,703E-06	1	3	892	201,20351		5,973E-05	3,014E-05	184	3	892	201,20351	17	6,74E-05	0,0001251
	[K].GFLECGICR.[C]	2xCarbamidomethyl [C5; C8]	0,00304125	0,000368988	2	2	70	D3DSM0 [406-414]; P05107 [463-471]	0	1111,50231127	High	High	High	High	High	High	High	High	High	17000000	47000000	47000000	2100000	900000	2100000	43000000	85000000		47,55	2	556	187,86877		4,303E-05	0,0004139	2	2	556,2548828125	183,01558		0,0002237	0,001616	250	2	556	194,77442	212	0,000148	0,0004371
	[R].YLIYVDESR.[E]		0,000152076	0,000368988	2	2	33	D3DSM0 [628-636]; P05107 [685-693]	0	1157,58371523	High	High	High	Not Found	Not Found	Not Found	High	High	High								6500000	4000000	71,97	2	579	226,55232		0	8,261E-07	2	2	579	220,50151		5,973E-05	4,747E-06	270	2	579,29541015625	224,68207	396	6,74E-05	4,804E-05
	[K].SQWNNDNPLFK.[S]		0,00268238	0,000368988	2	2	6	D3DSM0 [688-698]; P05107 [745-755]	0	1362,64368964	Not Found	High	High	Not Found	Not Found	Not Found	Not Found	Not Found	Not Found		9500000	11000000							28,28	2	681	246,60984		0,0002029	0,001001	1	2	681	246,60984		5,973E-05	3,091E-05	206	2	681	246,60984	391	6,74E-05	0,0001312
	[R].SSQELEGSCR.[K]	1xCarbamidomethyl [C9]	0,00381899	0,000368988	2	2	11	D3DSM0 [432-441]; P05107 [489-498]	0	1152,49497683	Not Found	Not Found	Not Found	Not Found	High	Not Found	High	High	High					2400000		32000000	25000000	22000000	49,07	2	576	21,08715		4,303E-05	9,711E-05	1	2	576	19,816984		0,0001115	0,000333	228	2	576	21,08715	115	6,74E-05	0,0002529
	[K].YISCAECLK.[F]	2xCarbamidomethyl [C4; C7]	0,00177793	0,000368988	2	2	42	D3DSM0 [568-576]; P05107 [625-633]	0	1143,51729259	High	High	High	High	Not Found	Not Found	High	High	High	23000000	22000000	34000000	5000000			120000000	95000000	99000000	57,77	2	572	75,104845		4,303E-05	3,161E-05	1	2	572	67,199454		0,0001451	0,0009909	235	2	572	75,669062	207	6,74E-05	0,0002098
	[R].CDTRPQLLMR.[G]	1xCarbamidomethyl [C1]; 1xOxidation [M9]	0,000227568	0,000368988	2	7	19	D3DSM0 [62-71]; P05107 [62-71]	0	1305,6402017	High	Not Found	High	Not Found	Not Found	Not Found	High	High	High	12000000		16000000				87000000	62000000		29,36	3	435	47,463565		0,0001643	0,0009365	1	3	435	55,826467		5,973E-05	6,905E-05	284	3	435	55,826467	489	6,74E-05	3,454E-05
	[R].YNGQVCGGPGR.[G]	1xCarbamidomethyl [C6]	0,00477009	0,000368988	2	2	9	D3DSM0 [487-497]; P05107 [544-554]	0	1164,52146643	High	Not Found	Not Found	Not Found	Not Found	Not Found	Not Found	High	High	3300000								8000000	58,33	2	582	24,809645		4,303E-05	0,0001737	2	2	582	24,809645		0,0001451	0,0004877	241	2	582	24,809645	201	6,74E-05	0,0002089
	[K].VTYDSFCSNGVTHR.[N]	1xCarbamidomethyl [C7]	0,00111279	0,000368988	2	3	11	D3DSM0 [323-336]; P05107 [380-393]	0	1642,72783013	High	Not Found	Not Found	Not Found	Not Found	Not Found	High	High	High	1300000						5300000	11000000	2800000	38,27	3	548	113,12687		4,303E-05	1,594E-05	1	3	548	107,04456		5,973E-05	6,198E-05	186,06256030273	3	548	113,12687	206	0,0001252	0,0003159
	[R].TTEGCLNPR.[R]	1xCarbamidomethyl [C5]	0,00152345	0,000368988	2	2	35	D3DSM0 [521-529]; P05107 [578-586]	0	1047,48876934	High	High	High	Not Found	High	Not Found	High	High	High	140000000	140000000	170000000		20000000		260000000	210000000	200000000	64,71	2	524,248046875	26,542151		4,303E-05	2,527E-05	2	2	524,248046875	26,263744		0,0001115	0,0003479	234	2	524,248046875	26,542151	234	0,0001252	0,0003038
	[K].SATTTVMNPK.[F]		0,00143567	0,000368988	2	2	9	D3DSM0 [699-708]; P05107 [756-765]	0	1049,52957121	High	High	High	Not Found	Not Found	Not Found	Not Found	Not Found	Not Found	4100000	2700000	3000000							56,55	2	525	30,014779		4,303E-05	3,579E-05	2	2	525	30,03789		5,973E-05	4,424E-05	227	2	525	30,014779	476	6,74E-05	0,0001365
	[R].GDCDGVQINVPITFQVK.[V]	1xCarbamidomethyl [C3]	0,0149042	0,000627784	2	3	6	D3DSM0 [341-357]; P05107 [398-414]	0	1889,9425738	High	Not Found	High	Not Found	Not Found	Not Found	Not Found	Not Found	Not Found	760000		610000							25,14	2	945	381,89907		0,0005956	0,004956	1	2	945	382,38394		0,0001816	0,00117	184	2	945	381,89907	487	0,000148	0,0006565
	[R].CDTGYIGK.[N]	1xCarbamidomethyl [C1]	0,0216212	0,00174538	2	2	12	D3DSM0 [415-422]; P05107 [472-479]	0	913,40839384	High	High	High	Not Found	Not Found	Not Found	Not Found	Not Found	High	9700000	8600000	9400000						31000000	40,18	2	457	28,307908		0,0004455	0,002908	2	2	457	29,215261		0,0002757	0,003602	199	2	457	29,111496	143	0,001098	0,008392
	[K].EKECQPPFAFR.[H]	1xCarbamidomethyl [C4]	0,0289871	0,00221182	2	4	16	D3DSM0 [138-148]; P05107 [195-205]	1	1408,66779623	High	High	High	Not Found	Not Found	Not Found	Not Found	Not Found	Not Found	3500000	3200000	1900000							43,59	3	470	129,25236		0,006381	0,04891	1	2	704	129,78463		0,0004867	0,005428	187	2	704	129,65841	342	0,0002675	0,001816
	[K].LTEIIPK.[S]		0,0418286	0,003345	2	3	44	D3DSM0 [276-282]; P05107 [333-339]	0	813,50803127	High	High	High	High	High	High	High	High	High	36000000	39000000	83000000		5400000			49000000	51000000	58,61	2	407	122,97729		0,0004455	0,002992	2	2	407	108,97059		0,006456	0,05566	229	2	407,2578125	110,70893	167	0,001438	0,01109
Q562R1	Beta-actin-like protein 2 OS=Homo sapiens GN=ACTBL2 PE=1 SV=2	20	7	961	2	376	41,976	5,59	High	High	High	High	High	High	High	High	High	190000000	2400000	5000000	280000000	140000000	86000000	16000000	7300000	11000000	345651	ENSG00000169067	ACTBL2	5		cytoplasm;cytoskeleton	nucleotide binding	Pf00022	3,217	6573	20	7	326	243	20	7	286	83606	20	7	349
	Annotated Sequence	Modifications	Qvality PEP	Qvality q-value	# Protein Groups	# Proteins	# PSMs	Positions in Master Proteins	# Missed Cleavages	Theo. MH+ [Da]	Found in Sample: [S1] F1: Sample	Found in Sample: [S2] F2: Sample	Found in Sample: [S3] F3: Sample	Found in Sample: [S4] F4: Sample	Found in Sample: [S5] F5: Sample	Found in Sample: [S6] F6: Sample	Found in Sample: [S7] F7: Sample	Found in Sample: [S8] F8: Sample	Found in Sample: [S9] F9: Sample	Area: F1: Sample	Area: F2: Sample	Area: F3: Sample	Area: F4: Sample	Area: F5: Sample	Area: F6: Sample	Area: F7: Sample	Area: F8: Sample	Area: F9: Sample	Ions Score Mascot	Charge Mascot	m/z [Da] Mascot	RT [min] Mascot	Search Space Mascot	Percolator q-Value Mascot	Percolator PEP Mascot	XCorr Sequest HT	Charge Sequest HT	m/z [Da] Sequest HT	RT [min] Sequest HT	Search Space Sequest HT	Percolator q-Value Sequest HT	Percolator PEP Sequest HT	Amanda Score MS Amanda	Charge MS Amanda	m/z [Da] MS Amanda	RT [min] MS Amanda	Search Space MS Amanda	Percolator q-Value MS Amanda	Percolator PEP MS Amanda
	[KR].SYELPDGQVITIGNER.[F]		1,43339E-10	0	3	11	238	P60709 [239-254]; Q562R1 [240-255]; P68032 [241-256]	0	1790,89191812	High	High	High	High	High	High	High	High	High	500000000	800000000	650000000	70000000	31000000	45000000	210000000	450000000	360000000	120,13	2	895	347,00215		0	1,381E-11	3	2	895	346,3185		0	4,298E-11	421	2	895,94970703125	346,11554	455	0	1,316E-06
	[R].VAPDEHPILLTEAPLNPK.[I]		1,302E-05	0	1	1	98	Q562R1 [97-114]	0	1954,06440315	High	High	High	High	High	High	High	High	High	370000000	130000	5500000	280000000	140000000	86000000		6100000		35,88	3	652	288,40476		0	2,094E-08	2	3	652	294,20961		0	6,912E-08	275	3	652	280,50759	277	6,74E-05	2,692E-05
	[R].HQGVMVGMGQK.[D]		6,4368E-06	0	3	21	24	P60709 [40-50]; Q562R1 [41-51]; P68032 [42-52]	0	1171,57105889	High	High	High	Not Found	Not Found	Not Found	Not Found	High	High	31000000	12000000	29000000					14000000	10000000	51,76	2	586	30,862622		0	4,511E-07	3	2	586	30,862622		0	8,687E-09	371	2	586	30,862622	288	0	7,464E-06
	[R].HQGVMVGMGQK.[D]	1xOxidation [M]	1,2284E-07	0	3	21	54	P60709 [40-50]; Q562R1 [41-51]; P68032 [42-52]	0	1187,56597389	High	High	High	Not Found	High	High	High	High	High	19000000	15000000	15000000		1900000	730000	20000000	16000000	17000000	66,92	2	594,28662109375	24,485248		0	4,321E-07	3	2	594,28662109375	24,510542		0	4,913E-08	586	2	594,28662109375	24,510542	254	0	1,316E-06
	[R].DLTDYLMK.[I]	1xOxidation [M7]	0,00152345	0,000368988	3	10	452	P60709 [184-191]; Q562R1 [185-192]; P68032 [186-193]	0	1014,48122446	High	High	High	High	High	High	High	High	High	38000000	32000000	46000000			9000000	130000000	92000000	32000000	44,67	2	507	283,63365		0,0002598	0,001665	1	2	507	266,72265		0,004583	0,03761	315	2	507	278,73511	193	0,0001252	0,0003457
	[R].HQGVMVGMGQK.[D]	2xOxidation [M5; M8]	0,000406376	0,000368988	3	21	26	P60709 [40-50]; Q562R1 [41-51]; P68032 [42-52]	0	1203,56088889	High	High	High	Not Found	Not Found	Not Found	High	High	High	6800000	5000000	4400000				16000000	11000000	25000000	38,11	2	602,2841796875	17,757736		0,0004976	0,003579	2	3	401	17,827817		0,0002491	0,002397	413	2	602,2841796875	17,757736	223	6,74E-05	5,109E-05
	[R].DLTDYLMK.[I]		0,0103461	0,000627784	3	10	35	P60709 [184-191]; Q562R1 [185-192]; P68032 [186-193]	0	998,48630946	High	High	High	Not Found	Not Found	Not Found	High	High	Not Found	94000000		150000000							44,24	2	499	334,57118		0,0009446	0,007619	1	2	499	332,86933		0,009027	0,07145	185	2	499	333,54802	234	0,001296	0,009485
	[K].IIAPPERK.[Y]		0,0266107	0,00221182	3	9	15	P60709 [329-336]; Q562R1 [330-337]; P68032 [331-338]	1	923,56727745	High	High	High	Not Found	Not Found	Not Found	Not Found	High	High	56000000	67000000	71000000					47000000	43000000	17,46	3	308	25,737009		0,003437	0,02677	2	3	308	25,775006		0,0007677	0,008219	200	3	308	25,679422	60	0,001019	0,007336
	[K].CDVDIRK.[D]	1xCarbamidomethyl [C1]	0,0393482	0,00286864	2	3	6	P60709 [285-291]; Q562R1 [286-292]	1	905,45092736	Not Found	High	High	Not Found	Not Found	Not Found	Not Found	Not Found	Not Found		1400000	4000000							32,86	2	453	21,586793		0,009129	0,06956	2	3	302,48828125	21,468062		0,0002757	0,002848	234	3	302,48828125	21,468062	475	0,0002918	0,002227
	[K].AGFGGDDAPR.[A]		0,087587	0,00773161	1	1	13	Q562R1 [20-29]	0	962,4326344	High	High	High	Not Found	Not Found	Not Found	High	High	High	5000000	4800000	4600000				16000000	8400000	11000000	30,42	2	481	32,972143		0,001059	0,009291	1	2	481	33,304383		0,001692	0,01637	129	2	481	32,972143	149	0,001098	0,0078
P11678	Eosinophil peroxidase OS=Homo sapiens GN=EPX PE=1 SV=2	30	23	869	17	715	80,989	10,29	High	High	High	High	High	High	High	High	High	61000000	62000000	64000000	11000000	14000000	7100000	19000000	25000000	26000000	8288	ENSG00000121053	EPX	17	cellular component movement;defense response;metabolic process;regulation of biological process;response to stimulus		antioxidant activity;catalytic activity;metal ion binding	Pf03098	2,728	6516	30	23	298	380	30	23	294	57064,450740003	30	22	277
	Annotated Sequence	Modifications	Qvality PEP	Qvality q-value	# Protein Groups	# Proteins	# PSMs	Positions in Master Proteins	# Missed Cleavages	Theo. MH+ [Da]	Found in Sample: [S1] F1: Sample	Found in Sample: [S2] F2: Sample	Found in Sample: [S3] F3: Sample	Found in Sample: [S4] F4: Sample	Found in Sample: [S5] F5: Sample	Found in Sample: [S6] F6: Sample	Found in Sample: [S7] F7: Sample	Found in Sample: [S8] F8: Sample	Found in Sample: [S9] F9: Sample	Area: F1: Sample	Area: F2: Sample	Area: F3: Sample	Area: F4: Sample	Area: F5: Sample	Area: F6: Sample	Area: F7: Sample	Area: F8: Sample	Area: F9: Sample	Ions Score Mascot	Charge Mascot	m/z [Da] Mascot	RT [min] Mascot	Search Space Mascot	Percolator q-Value Mascot	Percolator PEP Mascot	XCorr Sequest HT	Charge Sequest HT	m/z [Da] Sequest HT	RT [min] Sequest HT	Search Space Sequest HT	Percolator q-Value Sequest HT	Percolator PEP Sequest HT	Amanda Score MS Amanda	Charge MS Amanda	m/z [Da] MS Amanda	RT [min] MS Amanda	Search Space MS Amanda	Percolator q-Value MS Amanda	Percolator PEP MS Amanda
	[R].TCAQLPPCFPIK.[I]	2xCarbamidomethyl [C2; C8]	2,72722E-05	0	1	1	62	P11678 [256-267]	0	1431,71230391	High	High	High	Not Found	Not Found	Not Found	High	High	Not Found	1500000	500000	1400000							39,13	2	716	299,08976		0	2,885E-07	2	2	716	299,72638		5,973E-05	3,707E-06	304	2	716	299,08976	487	0	1,4E-05
	[K].RRPLLGASNQALAR.[W]		3,3436E-05	0	1	1	13	P11678 [156-169]	1	1522,89246788	High	High	High	Not Found	Not Found	Not Found	High	Not Found	Not Found			16000000							48,96	3	508	43,295454		0	8,543E-08	2	3	508	43,295454		5,973E-05	1,19E-05	339	3	508	43,295454	117	6,74E-05	3,386E-05
	[R].IPCFLAGDTR.[S]	1xCarbamidomethyl [C3]	1,72176E-05	0	2	4	320	P05164-3 [428-437]; P11678 [368-377]	0	1149,57210504	High	High	High	High	High	High	High	High	High	340000000	430000000	320000000	180000000	75000000	170000000	830000000	1400000000	680000000	70,47	2	575	255,19653		0	1,073E-07	3	2	575	237,10588		5,973E-05	4,518E-06	346	2	575	238,58873	471	6,74E-05	2,98E-05
	[R].IVYEGGIDPILR.[G]		4,74155E-05	0	1	1	35	P11678 [509-520]	0	1344,75217746	High	High	High	Not Found	Not Found	High	High	High	High	10000000	16000000	13000000			2600000	15000000	15000000	20000000	74,83	2	672	324,75629		0	2,863E-07	2	2	672	325,599		0	2,258E-07	289	2	672	324,33823	305	0	2,331E-05
	[R].DHGLPGYNAWR.[R]		2,52842E-05	0	2	4	136	P05164-3 [625-635]; P11678 [565-575]	0	1285,60724463	High	High	High	High	High	High	High	High	High	33000000	79000000	59000000	1000000	1400000	3500000	100000000	71000000	20000000	69,9	3	429	178,87954		0	1,623E-06	3	3	429	179,2832		0,0001816	0,001458	276	2	643	179,05076	264	6,74E-05	5,303E-05
	[R].IICDNTGITTVSR.[D]	1xCarbamidomethyl [C3]	9,23521E-08	0	1	1	48	P11678 [674-686]	0	1449,73660396	High	High	High	High	High	High	High	High	High	23000000	16000000	17000000	11000000	6100000	1700000	8100000			101,41	2	725	156,85377		0	1,656E-10	2	2	725	156,50176		0	4,946E-09	334	2	725	165,29629	534	0	4,759E-06
	[R].TNYLGLLAINQR.[F]		2,54319E-05	0	1	1	20	P11678 [329-340]	0	1375,76922449	High	High	High	Not Found	Not Found	Not Found	Not Found	Not Found	High	6000000	6800000	5800000						730000	74,08	2	688	354,74203		0	5,657E-07	1	2	688	354,74203		0	5,236E-08	303	2	688	354,74203	306	0	1,358E-05
	[R].DFLPLVLGK.[A]		0,00607105	0,000368988	1	1	9	P11678 [433-441]	0	1001,60299423	High	High	High	Not Found	Not Found	Not Found	Not Found	Not Found	Not Found	5400000	11000000	9800000							46,93	2	501	391,97706		4,303E-05	0,0001891	1	2	501	392,19651		0,0002757	0,003817	198	2	501	391,97706	275	0,000148	0,0004549
	[R].VGPLLACLFENQFR.[R]	1xCarbamidomethyl [C7]	0,00300507	0,000368988	1	1	6	P11678 [629-642]	0	1663,86247318	High	High	Not Found	Not Found	Not Found	Not Found	Not Found	Not Found	Not Found	960000	920000								25,05	2	832	424,14617		4,303E-05	6,83E-05	1	2	832	424,14617		5,973E-05	0,0001549	192	2	832	424,14617	527	6,74E-05	0,0002218
	[R].RPLLGASNQALAR.[W]		0,00322886	0,000368988	1	1	31	P11678 [157-169]	0	1366,79135692	High	High	Not Found	High	High	High	High	High	High	1000000	860000			22000000	17000000	4500000	4400000		48,45	3	456	71,431577		4,303E-05	9,766E-05	2	3	456	91,65951		0,0001451	0,0006036	217	3	456	71,431577	174	6,74E-05	0,0001545
	[R].SRDHGLPGYNAWR.[R]		0,00013852	0,000368988	2	4	29	P05164-3 [623-635]; P11678 [563-575]	1	1528,74038394	High	High	High	Not Found	Not Found	Not Found	Not Found	Not Found	High	880000	970000	920000						220000	41,41	3	510	92,908424		4,303E-05	2,325E-06	2	3	510	92,908424		5,973E-05	1,111E-06	304	3	510	92,908424	371	6,74E-05	2,808E-05
	[R].QDAMLVDELR.[D]	1xOxidation [M4]	0,019254	0,00149598	1	1	9	P11678 [532-541]	0	1205,58306365	High	Not Found	Not Found	Not Found	Not Found	Not Found	Not Found	Not Found	High									180000	53,85	2	603	191,8744		0,0002361	0,001055	1	2	603	198,30514		0,0003871	0,004375	177	2	603	191,8744	309	0,000148	0,0008894
	[R].ALLPFDNLHDDPCLLTNR.[S]	1xCarbamidomethyl [C13]	0,0200942	0,00174538	2	4	3	P05164-3 [407-424]; P11678 [347-364]	0	2124,05424942	High	Not Found	Not Found	Not Found	Not Found	Not Found	Not Found	Not Found	Not Found	500000									8,6	3	708,68994140625	375,33876		0,0002361	0,001054	1	3	708,68994140625	375,33876		0,0006221	0,006038	106,30153869601	3	708,68994140625	375,33876	532	0,0005761	0,004676
	[R].FCGLSQPR.[N]	1xCarbamidomethyl [C2]	0,0213588	0,00174538	1	1	16	P11678 [577-584]	0	964,46691179	High	High	High	Not Found	Not Found	Not Found	High	High	High	110000000	120000000	120000000				35000000	44000000	48000000	39,51	2	482	67,499212		0,001662	0,01407	2	2	482	59,048652		0,0007677	0,007739	198	2	482	67,721468	351	0,0002918	0,002744
	[R].GYCSNVDPR.[V]	1xCarbamidomethyl [C3]	0,0327557	0,00239629	1	1	7	P11678 [453-461]	0	1067,45746922	High	High	High	Not Found	Not Found	Not Found	Not Found	Not Found	Not Found	24000000	20000000	24000000							36,9	2	534	31,979643		0,0004669	0,003565	2	2	534	31,820879		0,0001816	0,001303	207	2	534	31,979643	175	0,0002918	0,0027
	[R].RFCGLSQPR.[N]	1xCarbamidomethyl [C3]	0,0418286	0,003345	1	1	6	P11678 [576-584]	1	1120,56802275	High	High	High	Not Found	Not Found	Not Found	Not Found	Not Found	Not Found	6100000		5400000							28,36	2	560	32,397285		0,0005725	0,004687	2	2	560	32,267364		0,00538	0,0455	241,65981144566	2	560	32,397285	527	0,01084	0,0762
	[R].VANVFTLAFR.[F]		0,0436573	0,00350692	1	1	3	P11678 [462-471]	0	1137,64150495	Not Found	Not Found	High	Not Found	Not Found	Not Found	Not Found	Not Found	Not Found			1800000							16,29	2	569	357,11394		0,0005143	0,004029	1	2	569	357,11394		0,0006564	0,0063	175	2	569	357,11394	243	0,0002918	0,002578
	[R].LNLSAWR.[G]		0,0511772	0,00391839	1	1	34	P11678 [707-713]	0	859,47846249	High	High	High	Not Found	Not Found	Not Found	High	High	High	6600000	11000000	13000000				5100000		4600000	42,66	2	430	190,38761		0,001427	0,01233	2	2	430	190,44438		0,007611	0,06257	170	2	430	190,38761	455	0,006922	0,05125
	[R].IGLDLAALNMQR.[S]		0,0544026	0,00412145	1	1	6	P11678 [551-562]	0	1314,7198315	High	Not Found	High	Not Found	Not Found	Not Found	Not Found	Not Found	Not Found	1900000		2000000							23,54	2	657	363,11472		0,004978	0,03909	0,951961517333984	2	657	363,11472		0,0007677	0,008424	147	2	657	362,20621	412	0,001098	0,008013
	[K].IPPNDPRIK.[N]		0,0544026	0,00412145	2	4	11	P05164-3 [328-336]; P11678 [268-276]	1	1049,61020483	Not Found	Not Found	Not Found	Not Found	Not Found	Not Found	High	High	High							11000000	8500000	2000000	24,19	3	350	33,552222		0,0005143	0,004368	1	3	350	33,552222		0,0004867	0,005155	187	3	350	33,552222	159	0,001194	0,009302
	[R].IGLDLAALNMQR.[S]	1xOxidation [M10]	0,0633813	0,00519655	1	1	2	P11678 [551-562]	0	1330,7147465	Not Found	High	Not Found	Not Found	Not Found	Not Found	Not Found	Not Found	Not Found		100000								28,33	2	665	333,97473		0,01118	0,08393	1	2	665	333,97473		0,008251	0,06648	213	2	665	333,97473	534	0,0005492	0,0044
	[R].DCIPFFR.[S]	1xCarbamidomethyl [C2]	0,0770606	0,00678555	1	1	11	P11678 [280-286]	0	954,45019913	High	High	High	Not Found	Not Found	Not Found	Not Found	High	High	9800000	13000000	4100000					17000000	8900000	39,86	2	477	319,1063		0,0008668	0,007154	1	2	477	315,73715		0,007544	0,06221	166	2	477	319,1063	200	0,002536	0,02107
	[R].GLMATPAK.[L]	1xOxidation [M3]	0,0849596	0,00773161	2	5	11	P05164-3 [581-588]; P11678 [521-528]	0	804,42840116	High	Not Found	Not Found	High	Not Found	Not Found	High	High	Not Found	9000000			5600000			12000000	9100000		38,82	2	402	22,653763		0,001566	0,01357	1	2	402	22,74491		0,002399	0,02205	183	2	402	22,653763	554	0,001322	0,009637
	[R].AVSNQIVR.[F]		0,0902936	0,00773161	1	1	7	P11678 [201-208]	0	886,51049084	High	High	High	Not Found	Not Found	Not Found	Not Found	Not Found	Not Found	53000000	49000000	46000000							41,42	2	443	29,762128		0,001038	0,008947	1	2	443	29,762128		0,001442	0,01434	200	2	443	29,712065	340	0,002376	0,01995
	[R].GLMATPAK.[L]		0,101337	0,00860945	2	5	34	P05164-3 [581-588]; P11678 [521-528]	0	788,43348616	High	High	High	High	High	High	High	High	High	810000000	750000000	780000000	89000000	97000000	59000000	480000000	360000000	330000000	42,19	2	394	37,490928		0,00822	0,06337	1	2	394	36,351044		0,005024	0,04239	154	2	394	41,038268	872	0,004029	0,02922
P30740	Leukocyte elastase inhibitor OS=Homo sapiens GN=SERPINB1 PE=1 SV=1	38	14	729	14	379	42,715	6,28	High	High	High	High	High	High	High	High	High	210000000	180000000	180000000	130000000	86000000	90000000	200000000	150000000	170000000	1992	ENSG00000021355	SERPINB1	6	regulation of biological process	cytoplasm;membrane	enzyme regulator activity	Pf00079	6,406	6142	38	14	246	350	38	14	240	54810	38	14	243
	Annotated Sequence	Modifications	Qvality PEP	Qvality q-value	# Protein Groups	# Proteins	# PSMs	Positions in Master Proteins	# Missed Cleavages	Theo. MH+ [Da]	Found in Sample: [S1] F1: Sample	Found in Sample: [S2] F2: Sample	Found in Sample: [S3] F3: Sample	Found in Sample: [S4] F4: Sample	Found in Sample: [S5] F5: Sample	Found in Sample: [S6] F6: Sample	Found in Sample: [S7] F7: Sample	Found in Sample: [S8] F8: Sample	Found in Sample: [S9] F9: Sample	Area: F1: Sample	Area: F2: Sample	Area: F3: Sample	Area: F4: Sample	Area: F5: Sample	Area: F6: Sample	Area: F7: Sample	Area: F8: Sample	Area: F9: Sample	Ions Score Mascot	Charge Mascot	m/z [Da] Mascot	RT [min] Mascot	Search Space Mascot	Percolator q-Value Mascot	Percolator PEP Mascot	XCorr Sequest HT	Charge Sequest HT	m/z [Da] Sequest HT	RT [min] Sequest HT	Search Space Sequest HT	Percolator q-Value Sequest HT	Percolator PEP Sequest HT	Amanda Score MS Amanda	Charge MS Amanda	m/z [Da] MS Amanda	RT [min] MS Amanda	Search Space MS Amanda	Percolator q-Value MS Amanda	Percolator PEP MS Amanda
	[K].IEEQLTLEK.[L]		7,68819E-05	0	1	2	84	P30740 [246-254]	0	1102,59903092	High	High	High	High	High	High	High	High	High	80000000		40000000		31000000	75000000	65000000	67000000	140000000	75,13	2	551,80322265625	136,65212		4,303E-05	2,15E-06	3	2	551	123,28503		0,0001115	0,0004473	254	2	551,80322265625	128,17127	432	6,74E-05	0,0002082
	[R].LGVQDLFNSSK.[A]		1,60558E-05	0	1	2	45	P30740 [291-301]	0	1207,63172801	High	High	High	High	High	High	Not Found	High	High	59000000	38000000	72000000	80000000	35000000	25000000		61000000	1200000	77,42	2	604	324,20487		0	2,85E-08	3	2	604	318,98204		0	3,055E-07	312	2	604	324,20487	531	0	1,67E-05
	[K].IPELLASGMVDNMTK.[L]	1xOxidation [M13]	9,23521E-08	0	1	1	9	P30740 [144-158]	0	1634,8128054	High	High	High	Not Found	Not Found	Not Found	Not Found	Not Found	Not Found	6600000	11000000	8600000							73,29	2	817	317,97203		0	1,186E-10	2	2	817	318,4437		5,973E-05	1,641E-06	518	2	817	317,97203	507	0	1,163E-06
	[K].TFHFNTVEEVHSR.[F]		6,55043E-08	0	1	1	48	P30740 [57-69]	0	1602,76592992	High	High	High	Not Found	Not Found	Not Found	High	High	High	7200000	13000000	2100000				7200000	3500000	2700000	67,89	3	534,9267578125	96,213859		0	2,268E-11	3	3	534	97,057639		0	8,41E-11	373	3	534	97,057639	394	0	2,319E-06
	[K].LEESYTLNSDLAR.[L]		7,98429E-08	0	1	2	105	P30740 [278-290]	0	1510,73837772	High	High	High	High	High	High	High	High	High	32000000	22000000	31000000	7500000	11000000	15000000	42000000	63000000	59000000	98,76	2	755	240,40166		0	3,949E-10	3	2	755	236,23907		0	6,548E-09	370	2	755	240,40166	428	0	3,813E-06
	[K].TYGADLASVDFQHASEDAR.[K]		2,05055E-11	0	1	1	76	P30740 [111-129]	0	2052,9257373	High	High	High	Not Found	Not Found	Not Found	High	High	High	44000000	40000000	12000000				55000000	100000000	93000000	85,79	2	1026	275,63296		0	1,029E-11	5	3	684	275,40313		0	1,048E-16	513	3	684	274,95626	270	0	2,91E-08
	[R].HNSSGSILFLGR.[F]		6,8625E-06	0	1	2	108	P30740 [364-375]	0	1287,68040953	High	High	High	High	High	High	High	High	High	3300000	1300000	3300000		1600000	850000	550000	1600000	4600000	83,03	2	644,34375	176,91838		0	2,949E-07	2	2	644	176,11542		0	2,497E-09	328	2	644	176,11542	493	0	7,684E-06
	[K].IPELLASGMVDNMTK.[L]	2xOxidation [M9; M13]	0,000416027	0,000368988	1	1	30	P30740 [144-158]	0	1650,8077204	High	High	High	Not Found	Not Found	Not Found	Not Found	Not Found	Not Found	1600000	3100000	1200000							25,1	2	825	256,4606		4,303E-05	6,734E-05	1	2	825	267,31551		0,001822	0,01841	358	2	825	256,4606	484	6,74E-05	4,492E-05
	[K].IPELLASGMVDNMTK.[L]		0,000231595	0,000368988	1	1	6	P30740 [144-158]	0	1618,8178904	High	High	Not Found	Not Found	Not Found	Not Found	Not Found	Not Found	Not Found	390000	990000								43,05	2	809	360,20455		0	1,557E-06	1	2	809	360,20455		5,973E-05	3,638E-06	263	2	809	360,20455	518	6,74E-05	4,141E-05
	[K].FAYGYIEDLK.[C]		0,000159346	0,000368988	1	2	24	P30740 [204-213]	0	1218,60411632	High	High	High	Not Found	Not Found	Not Found	High	High	Not Found	11000000	17000000	14000000				7600000			63,66	2	609	309,49839		0	1,041E-06	2	2	609	309,36762		5,973E-05	6,868E-06	232	2	609	309,36762	488	6,74E-05	6,912E-05
	[K].EATTNAPFR.[L]		0,0018757	0,000368988	1	2	52	P30740 [178-186]	0	1006,49523464	High	High	High	High	High	High	High	High	High	300000000	240000000	220000000	230000000	170000000	150000000	360000000	270000000	280000000	69,55	2	503	39,68254		4,303E-05	3,434E-05	2	2	503	40,209887		0,0001451	0,0007152	201	2	503	40,366103	497	0,0002267	0,001284
	[K].ADLSGMSGAR.[D]		0,000931931	0,000368988	1	2	26	P30740 [302-311]	0	964,45165528	High	High	High	High	Not Found	Not Found	High	High	High	260000000	260000000	250000000	77000000			110000000	83000000	86000000	58,36	2	482	40,990389		4,303E-05	2,303E-05	2	2	482	43,878674		0,0001115	0,0004035	253	2	482	40,854751	276	6,74E-05	0,0001221
	[R].FQSLNADINK.[R]		0,000143455	0,000368988	1	1	55	P30740 [70-79]	0	1149,58986323	High	High	High	High	High	High	High	High	High	29000000	10000000	25000000	22000000	48000000	45000000	120000000		84000000	67,52	2	575	113,11868		0	7,565E-07	2	2	575	113,31253		5,973E-05	0,0001494	258	2	575	113,11868	560	6,74E-05	4,958E-05
	[R].FQSLNADINKR.[G]		0,000129155	0,000368988	1	1	42	P30740 [70-80]	1	1305,69097419	High	High	High	High	High	High	High	High	High	18000000	13000000	26000000	4900000			39000000	33000000	21000000	47,81	3	435	69,823259		0,00101	0,008769	3	3	435	75,618458		0	1,327E-07	292	3	435	75,618458	440	6,74E-05	3,311E-05
	[K].TYNFLPEFLVSTQK.[T]		0,00706143	0,000627784	1	1	13	P30740 [97-110]	0	1686,873749	High	High	High	Not Found	Not Found	Not Found	Not Found	Not Found	Not Found	1300000	3000000	2000000							25,69	2	843	409,02004		4,303E-05	0,0002352	1,4406965970993	2	843	408,46609		0,0001115	0,0003983	197	2	843	408,46609	479	0,0001252	0,0003051
	[K].KIEEQLTLEK.[L]		0,030254	0,00239629	1	2	6	P30740 [245-254]	1	1230,69399388	Not Found	High	High	Not Found	Not Found	Not Found	Not Found	Not Found	Not Found		11000000	1800000							47,35	2	615,8505859375	71,248167		0,001881	0,01615	1	2	615,8505859375	71,248167		0,0001816	0,001145	173	2	615,8505859375	71,248167	454	0,0004418	0,003742
P09960	Leukotriene A-4 hydrolase OS=Homo sapiens GN=LTA4H PE=1 SV=2	45	23	628	23	611	69,241	6,18	High	High	High	High	High	High	High	High	High	56000000	62000000	77000000	24000000	10000000	11000000	75000000	75000000	53000000	4048	ENSG00000111144	LTA4H	12	cell differentiation;defense response;metabolic process;response to stimulus	cytoplasm;cytosol;membrane;nucleus	catalytic activity;metal ion binding;protein binding;RNA binding	Pf01433, Pf09127, Pf13485	4,957	5654	45	23	218	244	43	22	196	46250	45	23	214
	Annotated Sequence	Modifications	Qvality PEP	Qvality q-value	# Protein Groups	# Proteins	# PSMs	Positions in Master Proteins	# Missed Cleavages	Theo. MH+ [Da]	Found in Sample: [S1] F1: Sample	Found in Sample: [S2] F2: Sample	Found in Sample: [S3] F3: Sample	Found in Sample: [S4] F4: Sample	Found in Sample: [S5] F5: Sample	Found in Sample: [S6] F6: Sample	Found in Sample: [S7] F7: Sample	Found in Sample: [S8] F8: Sample	Found in Sample: [S9] F9: Sample	Area: F1: Sample	Area: F2: Sample	Area: F3: Sample	Area: F4: Sample	Area: F5: Sample	Area: F6: Sample	Area: F7: Sample	Area: F8: Sample	Area: F9: Sample	Ions Score Mascot	Charge Mascot	m/z [Da] Mascot	RT [min] Mascot	Search Space Mascot	Percolator q-Value Mascot	Percolator PEP Mascot	XCorr Sequest HT	Charge Sequest HT	m/z [Da] Sequest HT	RT [min] Sequest HT	Search Space Sequest HT	Percolator q-Value Sequest HT	Percolator PEP Sequest HT	Amanda Score MS Amanda	Charge MS Amanda	m/z [Da] MS Amanda	RT [min] MS Amanda	Search Space MS Amanda	Percolator q-Value MS Amanda	Percolator PEP MS Amanda
	[K].SSALQWLTPEQTSGK.[E]		1,92879E-06	0	1	4	31	P09960 [113-127]	0	1632,82277602	High	High	High	Not Found	Not Found	Not Found	High	High	High	12000000	24000000	15000000				41000000	13000000	29000000	51,28	2	816	305,43678		0	8,299E-08	3	2	816,9150390625	305,50546		0	4,784E-10	369	2	816,9150390625	305,50546	522	0	4,895E-06
	[R].RTLTGTAALTVQSQEDNLR.[S]		1,98583E-08	0	1	3	18	P09960 [33-51]	1	2074,08872027	High	High	High	Not Found	Not Found	Not Found	Not Found	Not Found	Not Found	2500000	1900000	2000000							74,66	3	692,03515625	209,80435		0	1,467E-10	4	3	692	209,9647		0	2,875E-11	425	3	692,03515625	209,80435	426	0	1,303E-06
	[R].MQEVYNFNAINNSEIR.[F]		1,94005E-06	0	1	2	9	P09960 [521-536]	0	1941,91233597	High	High	High	Not Found	Not Found	Not Found	Not Found	Not Found	Not Found	590000	2000000	1100000							70,89	2	971,458984375	319,1197		0	1,515E-08	2	2	971	319,04158		0	5,182E-09	333,42942500764	2	971	319,04158	351	0	5,355E-06
	[K].EHPYLFSQCQAIHCR.[A]	2xCarbamidomethyl [C9; C14]	1,03158E-09	0	1	4	57	P09960 [128-142]	0	1945,87959677	High	High	High	Not Found	Not Found	Not Found	High	High	High		850000	210000				1100000		97000	77,61	3	649	130,10652		0	1,757E-12	3	3	649	130,04519		0	5,992E-15	440	3	649	130,04519	257	0	1,622E-07
	[K].EDDLNSFNATDLK.[D]		4,05198E-07	0	1	4	55	P09960 [481-493]	0	1481,67544311	High	High	High	High	High	High	High	High	High	14000000	18000000	15000000	36000000	16000000	14000000	46000000	56000000	28000000	103,37	2	741	263,92729		0	4,617E-10	3,7881133556366	2	741	263,92729		0	9,056E-09	320	2	741	263,92729	271	0	1,383E-05
	[M].PEIVDTCSLASPASVCR.[T]	2xCarbamidomethyl [C7; C16]	1,14224E-10	0	1	3	38	P09960 [2-18]	0	1861,87825929	High	High	High	Not Found	High	High	High	High	High	11000000	6900000	5600000		1500000	1900000		12000000	10000000	139,78	2	931,44287109375	295,38372		0	5,585E-16								497	2	931,44287109375	295,38372	379	0	1,557E-07
	[R].TLTGTAALTVQSQEDNLR.[S]		1,55968E-11	0	1	3	50	P09960 [34-51]	0	1917,98760931	High	High	High	Not Found	Not Found	Not Found	Not Found	Not Found	Not Found	31000000	34000000	19000000							105,56	2	959	273,95401		0	2,825E-17	4	2	959	274,33193		0	2,385E-13	463	2	959	273,74033	479	0	1,498E-07
	[R].AILPCQDTPSVK.[L]	1xCarbamidomethyl [C5]	2,72722E-05	0	1	4	63	P09960 [143-154]	0	1328,68786295	High	High	High	High	High	High	High	High	High	71000000	110000000	130000000	23000000	8700000	16000000	110000000	130000000	71000000	75,21	2	664	180,06761		0	2,807E-07	2	2	664	169,29701		5,973E-05	5,017E-06	287	2	664	169,51985	382	0	1,841E-05
	[K].LTYTAEVSVPK.[E]		6,12606E-05	0	1	4	41	P09960 [155-165]	0	1207,65688013	High	High	High	High	Not Found	High	High	High	High	20000000	11000000	22000000	4900000			37000000		30000000	67,62	2	604,33203125	201,89856		0	8,241E-07	2	2	604	196,85892		5,973E-05	1,367E-05	249	2	604	197,83038	367	6,74E-05	3,819E-05
	[K].SAYEFSETESMLK.[I]		1,51478E-05	0	1	4	18	P09960 [231-243]	0	1521,67775133	High	High	High	Not Found	Not Found	Not Found	Not Found	Not Found	Not Found	4000000	2400000	2600000							74,23	2	761	283,88585		0	7,884E-08	1	2	761	283,88585		0	8,402E-08	326	2	761	283,88585	210	0	1,086E-05
	[K].WEDAIPLALK.[M]		0,000215903	0,000368988	1	2	10	P09960 [548-557]	0	1155,64083621	High	High	High	Not Found	Not Found	Not Found	High	Not Found	Not Found	1200000	21000000	17000000				5800000			47,02	2	578	346,21832		0	1,4E-06	2	2	578	346,21832		0	7,786E-07	218,30012405275	2	578	346,21832	317	6,74E-05	5,841E-05
	[K].GSPMEISLPIALSK.[N]		0,000235694	0,000368988	1	4	18	P09960 [84-97]	0	1442,79232766	High	High	High	Not Found	Not Found	Not Found	Not Found	Not Found	Not Found	6900000	8300000	8300000							50,27	2	721,8994140625	382,85914		4,303E-05	1,452E-05	2	2	721	383,41341		5,973E-05	2,437E-05	252	2	721,8994140625	382,85914	364	6,74E-05	3,508E-05
	[K].ELVALMSAIR.[D]		0,00641026	0,000368988	1	4	18	P09960 [166-175]	0	1102,62889134	High	High	High	Not Found	Not Found	Not Found	Not Found	Not Found	Not Found	3900000	6900000	4700000							47,01	2	551	341,25107		0,0001643	0,0008521	2	2	551	342,51049		5,973E-05	0,0002284	219	2	551	342,51049	361	0,0001252	0,0002864
	[K].SLSNVIAHEISHSWTGNLVTNK.[T]		0,00231051	0,000368988	1	4	3	P09960 [289-310]	0	2407,23644704	Not Found	High	Not Found	Not Found	Not Found	Not Found	Not Found	Not Found	Not Found		300000								23,11	3	803	356,81049		4,303E-05	4,645E-05	1	3	803	356,81049		0,0001115	0,0004031	125	3	803	356,81049	463	0,000148	0,0008174
	[K].LVVDLTDIDPDVAYSSVPYEK.[G]		0,00410431	0,000368988	1	4	9	P09960 [366-386]	0	2338,17004975	High	High	High	Not Found	Not Found	Not Found	Not Found	Not Found	Not Found	690000	700000	590000							33,92	2	1169	419,31758		4,303E-05	0,0001072	1	2	1169	419,83891		0,0002757	0,003509	202	2	1169	419,31758	535	6,74E-05	0,0002656
	[R].DGETPDPEDPSR.[K]		0,000904811	0,000368988	1	4	32	P09960 [176-187]	0	1314,544429	High	High	High	Not Found	Not Found	High	High	High	High	63000000	40000000	68000000			4600000	74000000	36000000	57000000	54,12	2	657	49,753421		4,303E-05	1,177E-05	2,3267970085144	2	657	49,661631		5,973E-05	7,755E-05	268	2	657	49,753421	65	6,74E-05	7,937E-05
	[K].TFGETHPFTK.[L]		0,00274726	0,000368988	1	4	31	P09960 [356-365]	0	1164,56839954	High	High	High	High	High	Not Found	High	High	Not Found	28000000	13000000	37000000		6000000		2700000	9400000		35,35	2	582	47,26856		0,002052	0,01723	2	3	388	47,793635		5,973E-05	6,877E-05	195	3	388	47,161633	400	6,74E-05	0,0002296
	[R].APLPLGHIK.[R]		0,00534852	0,000368988	1	2	31	P09960 [511-519]	0	945,58801291	High	High	High	High	High	High	High	High	High	33000000	33000000	31000000	14000000	4500000	3100000				46,43	2	473	73,816792		4,303E-05	0,0001667	2	2	473	73,624689		5,973E-05	0,0002382	229	2	473	73,816792	96	6,74E-05	0,0002312
	[R].DGETPDPEDPSRK.[I]		0,000588416	0,000368988	1	4	18	P09960 [176-188]	1	1442,63939196	High	High	High	Not Found	Not Found	Not Found	Not Found	High	Not Found	10000000	8000000	7500000					6500000		35,72	3	481	28,402278		4,303E-05	2,884E-05	2	3	481	28,402278		5,973E-05	5,067E-06	254	3	481	28,288761	165	6,74E-05	5,27E-05
	[K].SITTDDWK.[D]		0,0131951	0,000627784	1	4	24	P09960 [419-426]	0	965,45745215	High	High	High	Not Found	Not Found	Not Found	High	High	High	8100000	8500000	6100000				23000000	21000000	13000000	52,98	2	483,232421875	78,450798		4,303E-05	0,0005787	1	2	483	70,967		0,001442	0,01456	178,49145154593	2	483,232421875	78,450798	275	0,0002675	0,001838
	[K].GSPMEISLPIALSK.[N]	1xOxidation [M4]	0,0150869	0,000627784	1	4	18	P09960 [84-97]	0	1458,78724266	High	High	High	Not Found	Not Found	Not Found	Not Found	Not Found	Not Found	280000	1600000	1700000							48,05	2	729	343,10609		0,0002896	0,001871	1	2	729	343,10609		0,0001816	0,001144	174	2	729	343,10609	431	0,000148	0,0006673
	[R].HFNALGGWGELQNSVK.[T]		0,0114722	0,000627784	1	4	10	P09960 [340-355]	0	1756,87654294	High	High	High	Not Found	Not Found	Not Found	Not Found	Not Found	Not Found	360000	730000								25,22	3	586	313,07861		0,00035	0,002601	1	3	586	312,91868		0,0002757	0,003243	162	3	586	313,07861	461	0,000148	0,0004921
	[K].VVINGQEVK.[Y]		0,0182253	0,00120726	1	5	9	P09960 [65-73]	0	985,56767131	Not Found	Not Found	High	Not Found	Not Found	Not Found	High	Not Found	High			17000000				30000000			47,72	2	493	49,745639		0,0001643	0,0009213	1	2	493	49,745639		0,0003493	0,004327	184	2	493	49,745639	254	0,0002267	0,001768
	[K].SAYEFSETESMLK.[I]	1xOxidation [M11]	0,0325561	0,00239629	1	4	7	P09960 [231-243]	0	1537,67266633	High	High	Not Found	Not Found	Not Found	Not Found	Not Found	Not Found	Not Found	170000	290000								14,67	2	769	194,17667		0,002882	0,02277	0,829976081848145	2	769	193,78066		0,005489	0,04675	225	2	769	194,17667	184	0,0002267	0,001727
	[R].CSVDFTR.[R]	1xCarbamidomethyl [C1]	0,0317698	0,00239629	1	3	10	P09960 [26-32]	0	884,39307815	High	High	Not Found	Not Found	Not Found	Not Found	Not Found	Not Found	Not Found	18000000	16000000								41,09	2	442	47,23609		0,0002896	0,002026	1	2	442	47,23609		0,0002757	0,00304	171	2	442	47,23609	124	0,0005761	0,005106
P04264	Keratin, type II cytoskeletal 1 OS=Homo sapiens GN=KRT1 PE=1 SV=6	26	16	495	14	644	65,999	8,12	High	High	High	High	High	High	High	High	High	30000000	30000000	29000000	150000000	110000000	74000000	120000000	78000000	95000000	3848	ENSG00000167768	KRT1	12	defense response;metabolic process;regulation of biological process;response to stimulus	cytoskeleton;membrane;nucleus	catalytic activity;motor activity;protein binding;receptor activity;structural molecule activity	Pf00038, Pf01576, Pf05103, Pf05957, Pf12128, Pf13166, Pf13514	1,801	5175	26	16	173	239,03011906147	26	16	163	34947	26	16	159
	Annotated Sequence	Modifications	Qvality PEP	Qvality q-value	# Protein Groups	# Proteins	# PSMs	Positions in Master Proteins	# Missed Cleavages	Theo. MH+ [Da]	Found in Sample: [S1] F1: Sample	Found in Sample: [S2] F2: Sample	Found in Sample: [S3] F3: Sample	Found in Sample: [S4] F4: Sample	Found in Sample: [S5] F5: Sample	Found in Sample: [S6] F6: Sample	Found in Sample: [S7] F7: Sample	Found in Sample: [S8] F8: Sample	Found in Sample: [S9] F9: Sample	Area: F1: Sample	Area: F2: Sample	Area: F3: Sample	Area: F4: Sample	Area: F5: Sample	Area: F6: Sample	Area: F7: Sample	Area: F8: Sample	Area: F9: Sample	Ions Score Mascot	Charge Mascot	m/z [Da] Mascot	RT [min] Mascot	Search Space Mascot	Percolator q-Value Mascot	Percolator PEP Mascot	XCorr Sequest HT	Charge Sequest HT	m/z [Da] Sequest HT	RT [min] Sequest HT	Search Space Sequest HT	Percolator q-Value Sequest HT	Percolator PEP Sequest HT	Amanda Score MS Amanda	Charge MS Amanda	m/z [Da] MS Amanda	RT [min] MS Amanda	Search Space MS Amanda	Percolator q-Value MS Amanda	Percolator PEP MS Amanda
	[K].WELLQQVDTSTR.[T]		2,23098E-06	0	1	1	32	P04264 [212-223]	0	1475,74888289	High	High	High	Not Found	High	High	High	High	High	4600000	6100000	2800000		4500000	1100000		7700000	3700000	84,96	2	738	315,646		0	3,792E-09	3	2	738,3779296875	315,17787		0	4,246E-08	307	2	738	314,91095	472	0	9,67E-06
	[K].SLNNQFASFIDK.[V]		6,74368E-06	0	1	1	39	P04264 [186-197]	0	1383,69030545	High	High	High	High	High	High	High	High	High	5400000	5100000	2300000	47000000		10000000	17000000	24000000	11000000	86,28	2	692	316,23922		0	7,811E-09	2	2	692	316,23922		0	4,137E-08	317	2	692	316,23922	365	0	9,619E-06
	[K].LNDLEDALQQAK.[E]		1,27575E-06	0	1	1	45	P04264 [444-455]	0	1357,69578471	High	High	High	High	High	High	High	High	High	4000000	4100000	5100000	70000000	22000000	18000000	11000000	27000000	34000000	85,16	2	679	258,69912		0	6,448E-10	3	2	679	264,30729		0	5,894E-09	369	2	679	258,69912	423	0	5,953E-06
	[K].YEELQITAGR.[H]		4,68666E-05	0	1	2	57	P04264 [377-386]	0	1179,60042789	High	High	High	High	High	High	High	High	High	12000000	7800000	7400000		18000000	12000000	17000000	16000000	5300000	72,61	2	590	163,12481		0	9,647E-07	2	2	590	158,69563		5,973E-05	4,839E-06	266	2	590	162,99197	490	6,74E-05	3,699E-05
	[R].FLEQQNQVLQTK.[W]		3,16375E-06	0	2	3	68	P35908 [198-209]; P04264 [200-211]	0	1475,78526841	High	High	High	High	High	High	High	High	High	790000	7600000		40000000	41000000	42000000	64000000	35000000	35000000	81,1	2	738	168,57022		0	2,504E-09	3,4065945148468	2	738	172,12212		0	1,221E-07	329	2	738	172,12212	437	0	1,611E-05
	[R].FSSCGGGGGSFGAGGGFGSR.[S]	1xCarbamidomethyl [C4]	1,20713E-07	0	1	1	23	P04264 [46-65]	0	1765,73470636	High	High	High	Not Found	Not Found	Not Found	High	High	High	1700000	1900000	2500000					9000000		117,43	2	883	173,22645		0	3,236E-09	2	2	883	173,22645		0	1,002E-08	346	2	883	173,22645	102	0	8,152E-06
	[K].QISNLQQSISDAEQR.[G]		1,29823E-06	0	1	1	55	P04264 [418-432]	0	1716,85111594	High	High	High	High	High	High	High	High	High	3200000	2000000	1800000	28000000	10000000	14000000	9300000	22000000	13000000	97,57	2	858,92919921875	207,31534		0	6,623E-10	2	2	858	218,0138		0	6,897E-09	293	2	858	206,95312	413	0	7,194E-06
	[K].KQISNLQQSISDAEQR.[G]		0,000624085	0,000368988	1	1	17	P04264 [417-432]	1	1844,9460789	Not Found	Not Found	High	High	High	High	High	High	High			520000	7100000	1200000			830000	1100000	34,8	3	615	131,57044		4,303E-05	0,0002257	2,435786485672	3	615	139,35043		5,973E-05	6,967E-05	245,7634064355	3	615	131,57044	536	6,74E-05	5,425E-05
	[K].IEISELNR.[V]		0,00468474	0,000368988	2	2	41	P35908 [394-401]; P04264 [396-403]	0	973,53128579	Not Found	Not Found	Not Found	High	High	High	High	High	High				130000000	22000000		56000000	44000000	26000000	58,21	2	487	138,53858		0,0002598	0,001492	2	2	487	132,77351		5,973E-05	0,0002292	223	2	487	137,86304	473	0,000148	0,0006104
	[K].AEAESLYQSK.[Y]		0,000299606	0,000368988	1	1	33	P04264 [367-376]	0	1125,54224431	High	High	High	High	High	High	High	High	High	44000000	42000000	38000000	150000000	110000000	110000000	130000000	99000000	100000000	74,91	2	563	39,100753		4,303E-05	1,969E-05	2	2	563	39,06685		5,973E-05	0,0001955	258	2	563	42,467751	316	6,74E-05	8,507E-05
	[R].TLLEGEESR.[M]		0,00233824	0,000368988	1	1	27	P04264 [484-492]	0	1033,51602959	High	High	High	High	High	High	High	High	High	33000000	41000000	41000000	160000000	110000000	98000000	100000000	36000000	86000000	64,77	2	517	53,659685		4,303E-05	0,000113	2	2	517	52,047091		5,973E-05	9,12E-05	250	2	517	52,047091	485	6,74E-05	0,0001482
	[R].SLVNLGGSK.[S]		0,0030595	0,000368988	1	1	11	P04264 [66-74]	0	874,49925744	Not Found	Not Found	High	High	Not Found	Not Found	High	High	High			3200000	47000000			22000000	24000000		62,19	2	437	84,630137		4,303E-05	7,002E-05	1	2	437	76,709722		0,0002757	0,003821	210	2	437	84,630137	482	0,000148	0,0003932
	[K].AQYEDIAQK.[S]		0,00257253	0,000368988	1	1	28	P04264 [356-364]	0	1065,52111499	Not Found	Not Found	Not Found	High	High	High	High	High	High				140000000	97000000		130000000	97000000	96000000	51,05	2	533	42,297908		4,303E-05	5,515E-05	2	2	533	42,415235		0,0001451	0,0005194	220,67691863197	2	533	42,297908	369	0,0001252	0,0002858
	[R].TNAENEFVTIK.[K]		0,00208786	0,000368988	1	1	6	P04264 [278-288]	0	1265,63720727	High	Not Found	High	Not Found	Not Found	Not Found	Not Found	Not Found	Not Found	4500000		1400000							37,84	2	633	153,78947		4,303E-05	6,339E-05	1	2	633	153,78947		5,973E-05	0,0001051	230,72263831616	2	633	153,78947	450	6,74E-05	0,0001097
	[K].KDVDGAYMTK.[V]		0,00557913	0,000368988	1	1	9	P04264 [289-298]	1	1127,54013587	High	High	High	Not Found	Not Found	Not Found	Not Found	Not Found	Not Found	1400000	1100000	1400000							48,05	2	564	25,110999		0,0006493	0,005597	2	2	564	25,162781		5,973E-05	7,295E-05	246	2	564,27392578125	25,044713	310	0,0001252	0,0003058
	[R].DYQELMNTK.[L]	1xOxidation [M6]	0,034608	0,00239629	1	1	4	P04264 [464-472]	0	1157,51431541	Not Found	Not Found	Not Found	High	Not Found	Not Found	Not Found	Not Found	High				2400000					3900000	19,84	2	579	52,674123		0,00396	0,03125	1	2	579	48,946262		0,0002757	0,003259	132	2	579	48,946262	165	0,0005761	0,004629
P20160	Azurocidin OS=Homo sapiens GN=AZU1 PE=1 SV=3	34	6	640	5	251	26,869	9,5	High	High	High	High	High	High	High	High	High	300000000	140000000	370000000	51000000	99000000	8800000	250000000	66000000	190000000	566	ENSG00000172232; ENSG00000278624	AZU1	19; CHR_HSCHR19_5_CTG2	cellular component movement;defense response;metabolic process;regulation of biological process;response to stimulus	extracellular;membrane;vacuole	catalytic activity;protein binding	Pf00089	2,831	5039	34	6	235	346	34	6	210	42649	28	5	195
	Annotated Sequence	Modifications	Qvality PEP	Qvality q-value	# Protein Groups	# Proteins	# PSMs	Positions in Master Proteins	# Missed Cleavages	Theo. MH+ [Da]	Found in Sample: [S1] F1: Sample	Found in Sample: [S2] F2: Sample	Found in Sample: [S3] F3: Sample	Found in Sample: [S4] F4: Sample	Found in Sample: [S5] F5: Sample	Found in Sample: [S6] F6: Sample	Found in Sample: [S7] F7: Sample	Found in Sample: [S8] F8: Sample	Found in Sample: [S9] F9: Sample	Area: F1: Sample	Area: F2: Sample	Area: F3: Sample	Area: F4: Sample	Area: F5: Sample	Area: F6: Sample	Area: F7: Sample	Area: F8: Sample	Area: F9: Sample	Ions Score Mascot	Charge Mascot	m/z [Da] Mascot	RT [min] Mascot	Search Space Mascot	Percolator q-Value Mascot	Percolator PEP Mascot	XCorr Sequest HT	Charge Sequest HT	m/z [Da] Sequest HT	RT [min] Sequest HT	Search Space Sequest HT	Percolator q-Value Sequest HT	Percolator PEP Sequest HT	Amanda Score MS Amanda	Charge MS Amanda	m/z [Da] MS Amanda	RT [min] MS Amanda	Search Space MS Amanda	Percolator q-Value MS Amanda	Percolator PEP MS Amanda
	[R].CQVAGWGSQR.[S]	1xCarbamidomethyl [C1]	6,27042E-05	0	2	2	113	A0A087WXP0 [87-96]; P20160 [149-158]	0	1148,52655183	High	High	High	High	High	High	High	High	High	220000000	240000000	250000000	69000000	49000000	45000000	350000000	300000000	290000000	59,33	2	574	51,902788		0	2,205E-07	2	2	574	55,443		5,973E-05	4,487E-05	268	2	574	51,902788	232	6,74E-05	6,928E-05
	[R].HFCGGALIHAR.[F]	1xCarbamidomethyl [C3]	1,21418E-07	0	1	1	320	P20160 [50-60]	0	1238,62112093	High	High	High	High	High	High	High	High	High	410000000	380000000	700000000	83000			1000000	15000000		76,61	3	413	66,942095		0	1,345E-10	4	3	413	39,380283		0	3,091E-09	425	3	413	37,932366	451	0	3,226E-06
	[R].QFPFLASIQNQGR.[H]		1,32111E-06	0	1	1	129	P20160 [37-49]	0	1505,78593715	High	High	High	High	High	High	High	High	High	20000000	46000000	47000000	15000000		8800000	180000000	120000000	190000000	77,83	2	753,396484375	354,01139		0	3,997E-09	3,9147162437439	2	753	352,65949		0	3,568E-10	319	2	753	352,65949	452	0	7,74E-06
	[R].GGICNGDGGTPLVCEGLAHGVASFSLGPCGR.[G]	3xCarbamidomethyl [C4; C14; C29]	0,000163111	0,000368988	1	1	9	P20160 [194-224]	0	3072,40843352	High	High	High	Not Found	Not Found	Not Found	Not Found	Not Found	Not Found	1800000	840000	1900000							40,44	3	1024	377,59403		0	1,273E-06	2	3	1024	377,59403		5,973E-05	1,84E-06	234	3	1024	377,70662	300	6,74E-05	4,227E-05
	[R].GPDFFTR.[V]		0,0458453	0,00350692	1	1	66	P20160 [225-231]	0	839,40462885	High	High	High	High	High	High	High	High	High	490000000		370000000	140000000	99000000		560000000			52,61	2	420	127,83994		0,0006993	0,006332	1	2	420	129,98265		0,002099	0,0203	170	2	420	129,98265	274	0,004681	0,0329
	[R].DWIDGVLNNPGPGPA.[-]		0,110961	0,00954301	1	1	3	P20160 [237-251]	0	1521,73323283	Not Found	High	High	Not Found	Not Found	Not Found	Not Found	Not Found	Not Found		350000	520000							9,98	2	761	426,99365		0,001406	0,012	1	2	761	426,99365		0,002399	0,02209	105	2	761	426,99365	415	0,01089	0,07737
P04040	Catalase OS=Homo sapiens GN=CAT PE=1 SV=3	42	20	621	20	527	59,719	7,39	High	High	High	High	High	High	High	High	High	43000000	44000000	49000000	65000000	58000000	57000000	76000000	57000000	56000000	847	ENSG00000121691	CAT	11	cell differentiation;cell organization and biogenesis;metabolic process;regulation of biological process;response to stimulus	cytosol;endoplasmic reticulum;Golgi;membrane;mitochondrion;organelle lumen;vacuole	antioxidant activity;catalytic activity;metal ion binding;nucleotide binding;protein binding	Pf00199, Pf06628	3,977	4948	42	20	213	255	42	20	204	42186	42	20	204
	Annotated Sequence	Modifications	Qvality PEP	Qvality q-value	# Protein Groups	# Proteins	# PSMs	Positions in Master Proteins	# Missed Cleavages	Theo. MH+ [Da]	Found in Sample: [S1] F1: Sample	Found in Sample: [S2] F2: Sample	Found in Sample: [S3] F3: Sample	Found in Sample: [S4] F4: Sample	Found in Sample: [S5] F5: Sample	Found in Sample: [S6] F6: Sample	Found in Sample: [S7] F7: Sample	Found in Sample: [S8] F8: Sample	Found in Sample: [S9] F9: Sample	Area: F1: Sample	Area: F2: Sample	Area: F3: Sample	Area: F4: Sample	Area: F5: Sample	Area: F6: Sample	Area: F7: Sample	Area: F8: Sample	Area: F9: Sample	Ions Score Mascot	Charge Mascot	m/z [Da] Mascot	RT [min] Mascot	Search Space Mascot	Percolator q-Value Mascot	Percolator PEP Mascot	XCorr Sequest HT	Charge Sequest HT	m/z [Da] Sequest HT	RT [min] Sequest HT	Search Space Sequest HT	Percolator q-Value Sequest HT	Percolator PEP Sequest HT	Amanda Score MS Amanda	Charge MS Amanda	m/z [Da] MS Amanda	RT [min] MS Amanda	Search Space MS Amanda	Percolator q-Value MS Amanda	Percolator PEP MS Amanda
	[R].AFYVNVLNEEQR.[K]		3,49289E-06	0	1	1	42	P04040 [445-456]	0	1481,73831823	High	High	High	High	Not Found	High	High	High	High	5000000	8700000	5300000	6600000		6200000	6300000	12000000	4100000	71,31	2	741	296,1366		0	2,922E-09	3	2	741	296,1366		0	2,1E-09	347	2	741	296,1366	446	0	6,73E-06
	[R].DLFNAIATGK.[Y]		8,48856E-05	0	1	1	24	P04040 [264-273]	0	1049,56258591	High	High	High	Not Found	Not Found	Not Found	High	High	High	6800000	2700000	3900000				3700000	1000000	4400000	75,61	2	525	305,99851		0	3,455E-07	2	2	525	303,86881		5,973E-05	1,677E-05	242,77240406156	2	525	305,99851	368	6,74E-05	4,598E-05
	[R].FNTANDDNVTQVR.[A]		5,01143E-08	0	1	1	58	P04040 [432-444]	0	1493,69790991	High	High	High	High	High	High	High	High	High	27000000	21000000	18000000	38000000	41000000	50000000	68000000	46000000		99,28	2	747	96,196984		0	3,828E-11	3	2	747	84,750718		0	1,612E-09	355	2	747	96,196984	340	0	5,912E-06
	[R].FSTVAGESGSADTVR.[D]		1,28697E-07	0	1	1	35	P04040 [113-127]	0	1483,70232657	High	High	High	High	High	High	High	High	High	8100000	6600000	6900000	43000000	48000000	19000000	23000000	32000000	21000000	89,96	2	742	87,496283		0	3,024E-11	2	2	742	90,321176		0	6,715E-10	374,79060191486	2	742	87,496283	338	0	2,342E-06
	[R].LSQEDPDYGIR.[D]		0,000101692	0	1	1	24	P04040 [253-263]	0	1292,61172078	High	High	High	High	Not Found	High	Not Found	High	High	20000000	15000000	7000000	22000000		21000000		24000000	18000000	58,31	2	646	107,10722		0	8,67E-07	2	2	646	107,35008		0	9,082E-08	243	2	646	107,10722	337	6,74E-05	4,07E-05
	[K].ADVLTTGAGNPVGDK.[L]		2,95891E-07	0	1	1	67	P04040 [24-38]	0	1414,7172484	High	High	High	High	High	High	High	High	High	30000000	27000000	14000000		18000000	59000000	31000000	61000000	39000000	82,2	2	707	139,10826		0	1,555E-10	3	2	707	138,45828		0	9,392E-09	359	2	707	139,10826	420	0	3,632E-06
	[K].LNVITVGPR.[G]		0,000526205	0,000368988	1	1	67	P04040 [39-47]	0	968,58874114	High	High	High	High	High	High	High	High	High	19000000	30000000	47000000		43000000	19000000	52000000	32000000	35000000	74,71	2	484	182,05039		4,303E-05	7,908E-06	2	2	484	169,74312		0,0001451	0,0004989	255	2	484	183,05409	71	6,74E-05	6,905E-05
	[R].DPILFPSFIHSQK.[R]		0,00018225	0,000368988	1	1	21	P04040 [157-169]	0	1528,8158403	High	High	High	Not Found	Not Found	Not Found	High	Not Found	High	1800000	3300000	1300000				650000		2400000	41,02	2	764	350,30622		0	1,308E-06	2	2	764	350,30622		5,973E-05	9,608E-07	271	2	764	350,30622	464	6,74E-05	3,15E-05
	[K].GAGAFGYFEVTHDITK.[Y]		0,00557913	0,000368988	1	1	10	P04040 [78-93]	0	1712,82786142	High	High	High	Not Found	Not Found	Not Found	Not Found	Not Found	Not Found	2100000	610000								18,31	3	571,6142578125	315,83749		0,0001272	0,0007282	1,0242885351181	3	571	315,15927		0,0002237	0,001673	168	3	571,6142578125	315,83749	415	6,74E-05	0,000241
	[R].LGPNYLHIPVNCPYR.[A]	1xCarbamidomethyl [C12]	0,000735995	0,000368988	1	1	20	P04040 [366-380]	0	1812,92138499	High	High	High	Not Found	Not Found	Not Found	Not Found	High	High	4300000	3400000	3700000					960000	380000	30,88	3	604	305,45585		4,303E-05	1,297E-05	2	3	604	304,82591		5,973E-05	1,051E-05	180,57354208564	3	604	305,45585	500	6,74E-05	0,0001473
	[K].NFTEVHPDYGSHIQALLDK.[Y]		0,00012991	0,000368988	1	1	16	P04040 [481-499]	0	2184,07200761	High	High	High	Not Found	Not Found	Not Found	Not Found	Not Found	Not Found	2800000	1600000	1300000							32,03	3	728,6953125	312,74851		0	6,524E-07	1	3	728,6953125	312,74851		5,973E-05	8,101E-06	208	3	728,6953125	312,74851	520	6,74E-05	5,551E-05
	[R].RFNTANDDNVTQVR.[A]		0,00101231	0,000368988	1	1	9	P04040 [431-444]	1	1649,79902087	Not Found	Not Found	High	Not Found	Not Found	Not Found	High	Not Found	High			12000000				6800000			48,91	3	550	43,452921		4,303E-05	1,917E-05	2	3	550	43,452921		5,973E-05	1,225E-05	261	3	550	43,452921	449	6,74E-05	6,986E-05
	[K].RLCENIAGHLK.[D]	1xCarbamidomethyl [C3]	0,00173614	0,000368988	1	1	12	P04040 [458-468]	1	1310,69976509	High	Not Found	High	Not Found	Not Found	Not Found	High	High	High	23000000		16000000				2000000	4400000	1400000	34,43	3	437	59,058174		0,00035	0,002445	2	3	437	38,190853		0,0002757	0,003516	200	3	437	37,344851	361	0,0007152	0,005688
	[K].NAIHTFVQSGSHLAAR.[E]		0,000959871	0,000368988	1	1	9	P04040 [507-522]	0	1708,88777634	High	High	High	Not Found	Not Found	Not Found	Not Found	Not Found	Not Found	380000	240000	160000							44,06	3	570	131,33385		4,303E-05	1,282E-05	1	3	570	131,33385		5,973E-05	7,649E-05	192	3	570	131,33385	489	6,74E-05	0,0001288
	[R].LFAYPDTHR.[H]		0,00088369	0,000368988	1	1	67	P04040 [355-363]	0	1119,55816925	High	High	High	High	High	High	High	High	High	15000000	14000000	25000000		1700000			14000000	4500000	36,33	3	373,857421875	92,798949		4,303E-05	1,357E-05	2	3	373,857421875	86,661205		5,973E-05	2,686E-05	240	3	373,857421875	92,798949	414	6,74E-05	6,495E-05
	[R].LCENIAGHLK.[D]	1xCarbamidomethyl [C2]	0,00528442	0,000368988	1	1	12	P04040 [459-468]	0	1154,59865413	Not Found	Not Found	Not Found	High	Not Found	Not Found	High	High	High				13000000			9000000	14000000	11000000	32,46	3	385	65,902144		4,303E-05	0,0001549	2	3	385	65,902144		0,0001451	0,0006665	230	3	385	65,902144	369	0,0001252	0,0003444
	[K].NLSVEDAAR.[L]		0,000931931	0,000368988	1	1	36	P04040 [244-252]	0	974,49014924	High	High	High	High	High	High	High	High	High	72000000	75000000	73000000	110000000	84000000	61000000	110000000	63000000	92000000	65,12	2	487	56,583799		4,303E-05	1,22E-05	2	2	487	50,151885		0,0001451	0,0005935	250	2	487	55,648033	369	0,0001252	0,0003421
	[K].DYPLIPVGK.[L]		0,0139383	0,000627784	1	1	51	P04040 [307-315]	0	1001,56660871	High	High	High	High	High	High	High	High	High	5100000	22000000	11000000	29000000	16000000	12000000		18000000	11000000	41,3	2	501	294,97063		0,0002896	0,00203	1	2	501	292,57457		0,0001451	0,0008488	205	2	501	294,55259	566	0,000148	0,0009352
	[K].DAQIFIQK.[K]		0,0348202	0,00239629	1	1	38	P04040 [469-476]	0	962,53055756	High	High	High	High	High	High	High	High	High	21000000	16000000	14000000	9600000	24000000	30000000	40000000	36000000		43,84	2	481	132,55283		0,0003198	0,002312	2	2	481,76904296875	132,48977		0,0007677	0,008012	231	2	481,76904296875	132,48977	381	0,001161	0,00907
	[R].DPASDQMQHWK.[E]		0,0770606	0,00678555	1	1	3	P04040 [6-16]	0	1342,58446022	High	Not Found	Not Found	Not Found	Not Found	Not Found	Not Found	Not Found	Not Found	1300000									11,52	2	671	77,710799		0,0008668	0,007168	1	2	671	77,710799		0,004898	0,04199	119	2	671	77,710799	158	0,007587	0,05413
P06737	Glycogen phosphorylase, liver form OS=Homo sapiens GN=PYGL PE=1 SV=4	39	33	662	28	847	97,087	7,17	High	High	High	High	High	High	High	High	High	51000000	32000000	48000000	17000000	16000000	11000000	54000000	44000000	37000000	5836	ENSG00000100504	PYGL	14	cell death;metabolic process	cytoplasm;cytosol;membrane	catalytic activity;nucleotide binding;protein binding	Pf00343	3,703	4896	39	33	235	280	38	32	217	42961,056031409	38	32	210
	Annotated Sequence	Modifications	Qvality PEP	Qvality q-value	# Protein Groups	# Proteins	# PSMs	Positions in Master Proteins	# Missed Cleavages	Theo. MH+ [Da]	Found in Sample: [S1] F1: Sample	Found in Sample: [S2] F2: Sample	Found in Sample: [S3] F3: Sample	Found in Sample: [S4] F4: Sample	Found in Sample: [S5] F5: Sample	Found in Sample: [S6] F6: Sample	Found in Sample: [S7] F7: Sample	Found in Sample: [S8] F8: Sample	Found in Sample: [S9] F9: Sample	Area: F1: Sample	Area: F2: Sample	Area: F3: Sample	Area: F4: Sample	Area: F5: Sample	Area: F6: Sample	Area: F7: Sample	Area: F8: Sample	Area: F9: Sample	Ions Score Mascot	Charge Mascot	m/z [Da] Mascot	RT [min] Mascot	Search Space Mascot	Percolator q-Value Mascot	Percolator PEP Mascot	XCorr Sequest HT	Charge Sequest HT	m/z [Da] Sequest HT	RT [min] Sequest HT	Search Space Sequest HT	Percolator q-Value Sequest HT	Percolator PEP Sequest HT	Amanda Score MS Amanda	Charge MS Amanda	m/z [Da] MS Amanda	RT [min] MS Amanda	Search Space MS Amanda	Percolator q-Value MS Amanda	Percolator PEP MS Amanda
	[R].VLYPNDNFFEGK.[E]		3,86745E-05	0	2	6	32	P11216 [279-290]; P06737 [279-290]	0	1442,69505648	High	High	High	Not Found	Not Found	Not Found	High	High	High	16000000	16000000	13000000				2700000	13000000	13000000	53,63	2	721,85107421875	311,58518		0	1,07E-07	2	2	721,85107421875	311,58518		0	1,023E-07	247	2	721,85107421875	311,58518	335	6,74E-05	3,441E-05
	[K].LITSVADVVNNDPMVGSK.[L]	1xOxidation [M14]	1,48865E-09	0	1	3	36	P06737 [623-640]	0	1874,95280418	High	High	High	Not Found	Not Found	Not Found	High	High	High	4600000	3100000	2700000				8000000		2200000	76,06	2	937	311,1475		0	2,387E-12	3,497145652771	2	937,97998046875	311,63798		0	7,468E-12	575	2	937	311,1475	502	0	2,63E-07
	[K].INPSSMFDVQVK.[R]		6,16183E-05	0	1	3	12	P06737 [558-569]	0	1364,68786264	High	High	High	Not Found	Not Found	Not Found	Not Found	Not Found	Not Found	4500000	3400000	2700000							60,38	2	682	316,44576		0	2,133E-07	2	2	682	316,44576		0	4,91E-07	239	2	682	316,44576	489	6,74E-05	3,312E-05
	[K].VIPATDLSEQISTAGTEASGTGNMK.[F]		6,32535E-06	0	1	3	9	P06737 [657-681]	0	2478,20282309	High	High	High	Not Found	Not Found	Not Found	Not Found	Not Found	Not Found	1300000	500000	710000							62,06	2	1239	330,27823		0	7,058E-09	2,3007800579071	2	1239	330,72424		0	5,397E-07	299	2	1239	330,27823	437	0	1,009E-05
	[K].FSQFLETEYK.[V]		7,38102E-05	0	1	3	20	P06737 [546-555]	0	1291,62049461	High	High	High	Not Found	Not Found	Not Found	Not Found	Not Found	Not Found	5400000	4800000	5300000							60,33	2	646,31396484375	242,72061		0	2,813E-07	2,3996217250824	2	646,31396484375	242,93527		5,973E-05	5,011E-06	258	2	646,31396484375	242,72061	366	6,74E-05	5,237E-05
	[K].DFSELEPDKFQNK.[T]		2,22446E-05	0	1	3	27	P06737 [471-483]	1	1596,75402778	High	High	High	Not Found	Not Found	Not Found	High	Not Found	High	4500000	5800000	4100000				9900000			48,96	2	798	242,39744		0	4,654E-08	3	2	798	242,39744		0	5,293E-07	315	2	798	242,39744	362	0	2,445E-05
	[R].IDDVAALDK.[K]		0,000100514	0	1	3	37	P06737 [716-724]	0	959,50440233	High	High	High	High	Not Found	High	High	High	High	5800000	22000000	32000000	12000000		3500000	21000000	36000000	21000000	85,69	2	480	93,981493		0	4,449E-07	3	2	480	94,602991		5,973E-05	0,0002456	319,92004727221	2	480	93,981493	396	6,74E-05	0,0001287
	[K].TFAYTNHTVLPEALER.[W]		8,12496E-08	0	1	3	57	P06737 [372-387]	0	1861,94428807	High	High	High	Not Found	Not Found	Not Found	High	High	High	14000000	9700000	12000000					7500000		75,4	2	931	287,61106		0	2,735E-09	3	3	621	287,36987		0	1,712E-12	391	3	621	287,36987	510	0	1,1E-06
	[R].GIVGVENVAELK.[K]		1,22123E-05	0	1	3	22	P06737 [18-29]	0	1227,69432825	High	High	High	High	Not Found	Not Found	High	High	High	7900000	4900000	9100000				15000000	14000000	13000000	81,16	2	614	275,7052		0	1,893E-08	2	2	614	276,23029		0	5,659E-07	306,86876604084	2	614	279,247	330	6,74E-05	2,71E-05
	[K].LVIDQIDNGFFSPK.[Q]		4,92467E-08	0	1	3	9	P06737 [741-754]	0	1592,83188422	High	High	High	Not Found	Not Found	Not Found	Not Found	Not Found	Not Found	4100000	4100000	3000000							102,41	2	796	387,96699		0	4,913E-12	3	2	796	387,96699		0	2,384E-10	405	2	796	387,55691	478	0	1,523E-06
	[K].EYAQNIWNVEPSDLK.[I]		3,86758E-07	0	1	2	9	P06737 [820-834]	0	1805,87045443	High	High	High	Not Found	Not Found	Not Found	Not Found	Not Found	Not Found	2700000	1800000	890000							61,42	2	903	342,04931		0	1,079E-10	2,9745032787323	2	903	342,04931		0	5,276E-11	344	2	903	342,04931	449	0	3,346E-06
	[R].YEYGIFNQK.[I]		0,00111279	0,000368988	1	3	33	P06737 [162-170]	0	1161,55750051	High	High	High	Not Found	Not Found	Not Found	High	High	High	4100000	4900000	7100000				9500000	6300000	3200000	44,85	2	581	189,28354		4,303E-05	1,59E-05	2	2	581	189,28354		5,973E-05	0,0002415	201	2	581	189,28354	409	0,0001252	0,0003477
	[K].VSQLYMNPK.[A]		0,00592618	0,000368988	1	2	6	P06737 [788-796]	0	1079,55539207	Not Found	High	High	Not Found	Not Found	Not Found	Not Found	Not Found	Not Found										45,91	2	540	69,911227		0,001871	0,01583	1	2	540	70,448372		5,973E-05	0,0002343	181	2	540	70,448372	388	0,000148	0,0005748
	[R].DYYFALAHTVR.[D]		0,000112943	0,000368988	1	5	15	P06737 [51-61]	0	1355,67426153	High	High	High	Not Found	Not Found	Not Found	Not Found	Not Found	Not Found	2000000	2400000	1800000							66,05	2	678,34033203125	277,58366		0	5,312E-07	2	2	678,34033203125	277,58366		0	7,147E-07	265	2	678	277,12336	378	6,74E-05	3,099E-05
	[K].VFADYEAYVK.[C]		0,000248433	0,000368988	1	3	12	P06737 [774-783]	0	1204,58846626	High	High	High	Not Found	Not Found	Not Found	Not Found	Not Found	Not Found	5800000	6100000	11000000							59,02	2	602	270,38598		0	1,722E-06	2	2	602	269,70742		5,973E-05	1,032E-05	243,12181984445	2	602	270,38598	446	6,74E-05	4,475E-05
	[K].EYYEALPELK.[L]		0,00205089	0,000368988	1	3	14	P06737 [731-740]	0	1254,62524564	High	High	High	Not Found	Not Found	Not Found	Not Found	Not Found	Not Found	17000000	22000000	7000000							33,83	2	627	287,19402		0,0002361	0,001171	1	2	627	287,48108		5,973E-05	5,992E-05	187	2	627	287,48108	394	0,0001252	0,0003362
	[R].APNDFNLR.[D]		0,00189815	0,000368988	1	3	43	P06737 [249-256]	0	946,47410532	High	High	High	Not Found	Not Found	Not Found	High	High	High	79000000	44000000	69000000				81000000	55000000	40000000	65,14	2	473	79,383801		4,303E-05	0,0006635	2,6858184337616	2	473	79,279895		0,0006919	0,006495	212	2	473	87,723844	367	0,000148	0,001024
	[R].MSLIEEEGSK.[R]		0,000473389	0,000368988	1	3	18	P06737 [429-438]	0	1122,5347161	High	High	High	Not Found	Not Found	Not Found	High	Not Found	Not Found	2800000	3200000	2500000				1600000			57,08	2	561	94,7385		4,303E-05	4,478E-06	2	2	561	94,7385		5,973E-05	3,29E-06	249	2	561	94,7385	351	6,74E-05	5,758E-05
	[R].MSLIEEEGSKR.[I]		0,000954216	0,000368988	1	3	6	P06737 [429-439]	1	1278,63582706	Not Found	High	High	Not Found	Not Found	Not Found	Not Found	Not Found	Not Found		5900000	7000000							48,53	3	426	48,765659		4,303E-05	2,415E-05	2	3	426	48,765659		5,973E-05	3,884E-06	183	3	426	48,765659	456	6,74E-05	0,0001848
	[R].WPVDLVEK.[L]		0,00660695	0,000627784	1	3	30	P06737 [388-395]	0	985,53530859	High	High	High	Not Found	Not Found	Not Found	High	High	High	31000000	30000000	26000000				18000000	12000000	17000000	41,25	2	493	278,36464		0,0003798	0,002675	2	2	493	275,01251		0,0004867	0,005106	207,01156651606	2	493	281,11534	255	0,0002267	0,001201
	[R].NLAENISR.[V]		0,00967757	0,000627784	2	6	15	P11216 [271-278]; P06737 [271-278]	0	916,48466998	High	High	High	Not Found	Not Found	Not Found	High	Not Found	High	260000000	250000000	280000000				110000000		89000000	47,95	2	458	41,203567		4,303E-05	0,0003715	2	2	458	41,318615		0,0002491	0,002579	237	2	458	41,203567	376	0,000148	0,001082
	[K].LHSFLGDDVFLR.[E]		0,0102835	0,000627784	1	3	6	P06737 [522-533]	0	1418,7426754	High	Not Found	High	Not Found	Not Found	Not Found	Not Found	Not Found	Not Found			340000							28,93	2	709	339,65092		0,0002598	0,001723	1	2	709	340,28783		0,0001816	0,001241	174	2	709	340,28783	537	0,000148	0,001079
	[R].HLEIIYEINQK.[H]		0,012722	0,000627784	1	3	9	P06737 [400-410]	0	1399,75799109	High	Not Found	High	Not Found	Not Found	Not Found	Not Found	Not Found	Not Found	700000									46,48	2	700	227,71312		0,00101	0,008737	1	2	700	227,71312		0,001145	0,01281	222	2	700	227,29256	426	0,000148	0,0006293
	[R].IFVDIEK.[L]		0,00997587	0,000627784	1	3	56	P06737 [353-359]	0	863,48729581	High	High	High	High	Not Found	Not Found	High	High	High	21000000	24000000	13000000	2000000			16000000	11000000		56,23	2	432	188,05104		8,596E-05	0,0007132	1	2	432	176,03342		0,00538	0,04554	195	2	432	177,3565	238	0,001098	0,007959
	[RK].VIFLENYR.[V]		0,00826554	0,000627784	2	7	49	P11216 [643-650]; P06737 [643-650]	0	1053,57275671	High	High	High	Not Found	Not Found	Not Found	High	High	High	15000000	7800000	13000000				11000000	12000000	8300000	45,91	2	527	260,2099		4,303E-05	0,0005288	2,4714994430542	2	527	260,34087		0,0001451	0,0008033	219	2	527	260,2099	259	0,000148	0,0005681
	[K].DFSELEPDK.[F]		0,0222914	0,00174538	1	3	7	P06737 [471-479]	0	1079,48914613	High	Not Found	High	High	Not Found	Not Found	High	Not Found	Not Found	660000		850000	2100000						29,77	2	540	176,2248		0,0002896	0,002012	1	2	540	176,2248		0,0001816	0,001157	194	2	540	176,2248	216	0,000148	0,001062
	[R].DGWQVEEADDWLR.[Y]		0,0254968	0,00221182	1	3	6	P06737 [173-185]	0	1618,7132256	High	High	Not Found	Not Found	Not Found	Not Found	Not Found	Not Found	Not Found	1000000	810000								31,37	2	809,861328125	384,90805		0,0005725	0,004856	1	2	809,861328125	384,90805		0,0004867	0,004849	165	2	809,861328125	384,90805	164	0,0002267	0,001254
	[KR].AAPGYHMAK.[ML]		0,0289871	0,00221182	2	7	9	P11216 [610-618]; P06737 [610-618]	0	945,46109785	High	High	High	Not Found	Not Found	Not Found	Not Found	Not Found	Not Found	3100000	3800000	3600000							29,59	2	473	20,854929		0,0006752	0,005933	1	2	473	20,918077		0,0005215	0,005569	165	2	473	20,854929	240	0,0004418	0,003746
	[K].INPSSMFDVQVK.[R]	1xOxidation [M6]	0,0295234	0,00239629	1	3	3	P06737 [558-569]	0	1380,68277764	Not Found	Not Found	High	Not Found	Not Found	Not Found	Not Found	Not Found	Not Found			280000							43,9	2	690	209,65171		0,002307	0,01872	0,644655823707581	2	690	209,65171		0,009447	0,07446	230	2	690	209,65171	405	0,0002267	0,001523
	[K].AWELTQK.[T]		0,0466937	0,00350692	1	3	3	P06737 [365-371]	0	875,46214369	Not Found	Not Found	Not Found	Not Found	Not Found	Not Found	Not Found	Not Found	High									25000000	41,52	2	438	73,31086		0,0004669	0,003492	1	2	438	73,31086		0,003651	0,02971	157	2	438	73,31086	578	0,001805	0,01446
	[R].YGNPWEK.[AS]		0,0508654	0,00391839	2	6	8	P11216 [186-192]; P06737 [186-192]	0	893,41519351	High	High	High	Not Found	Not Found	Not Found	Not Found	Not Found	Not Found	3800000	2300000	6000000							29,05	2	447	57,268505		0,001427	0,01222	1	2	447	57,313391		0,001582	0,01561	177	2	447	57,313391	280	0,001556	0,01196
	[K].IGEDYVK.[D]		0,0747441	0,00662458	1	3	19	P06737 [508-514]	0	823,41961017	High	Not Found	High	High	High	High	High	High	High	44000000		44000000	37000000	16000000	19000000	60000000	42000000	47000000	31,96	2	412	50,531911		0,0007822	0,006827	1	2	412,21337890625	50,306664		0,008289	0,06673	154	2	412,21337890625	47,550837	261	0,007462	0,05359
	[R].IVALFPK.[D]		0,073837	0,00662458	1	3	20	P06737 [415-421]	0	787,50763741	High	High	High	Not Found	Not Found	Not Found	High	Not Found	High	3600000	17000000					6700000		5300000	54,47	2	394	201,52713		0,001077	0,009648	2	2	394	201,51278		0,004876	0,0418	211	2	394	215,39304	178	0,001601	0,01259
	[K].IHSDIVK.[T]		0,0930815	0,00811028	1	3	5	P06737 [459-465]	0	811,46722909	High	High	High	Not Found	Not Found	Not Found	Not Found	High	High	10000000	10000000	10000000					13000000	13000000	33,35	2	406	21,892653		0,001059	0,009362	2	2	406	21,892653		0,02365	0,174	236	2	406	21,847498	137	0,02536	0,1783
P50995	Annexin A11 OS=Homo sapiens GN=ANXA11 PE=1 SV=1	39	21	614	21	505	54,355	7,65	High	High	High	High	High	High	High	High	High	50000000	41000000	62000000	18000000	9700000	9700000	100000000	78000000	82000000	311	ENSG00000122359	ANXA11	10	cell division;response to stimulus;transport	cytoplasm;cytoskeleton;membrane;nucleus;vacuole	metal ion binding;protein binding;RNA binding	Pf00191	12,689	4859	39	21	212	263	39	20	201	40465	39	21	201
	Annotated Sequence	Modifications	Qvality PEP	Qvality q-value	# Protein Groups	# Proteins	# PSMs	Positions in Master Proteins	# Missed Cleavages	Theo. MH+ [Da]	Found in Sample: [S1] F1: Sample	Found in Sample: [S2] F2: Sample	Found in Sample: [S3] F3: Sample	Found in Sample: [S4] F4: Sample	Found in Sample: [S5] F5: Sample	Found in Sample: [S6] F6: Sample	Found in Sample: [S7] F7: Sample	Found in Sample: [S8] F8: Sample	Found in Sample: [S9] F9: Sample	Area: F1: Sample	Area: F2: Sample	Area: F3: Sample	Area: F4: Sample	Area: F5: Sample	Area: F6: Sample	Area: F7: Sample	Area: F8: Sample	Area: F9: Sample	Ions Score Mascot	Charge Mascot	m/z [Da] Mascot	RT [min] Mascot	Search Space Mascot	Percolator q-Value Mascot	Percolator PEP Mascot	XCorr Sequest HT	Charge Sequest HT	m/z [Da] Sequest HT	RT [min] Sequest HT	Search Space Sequest HT	Percolator q-Value Sequest HT	Percolator PEP Sequest HT	Amanda Score MS Amanda	Charge MS Amanda	m/z [Da] MS Amanda	RT [min] MS Amanda	Search Space MS Amanda	Percolator q-Value MS Amanda	Percolator PEP MS Amanda
	[R].GTITDAPGFDPLR.[D]		2,12323E-05	0	1	2	44	P50995 [192-204]	0	1359,69030545	High	High	High	Not Found	High	High	High	High	High	4900000	23000000	9800000		18000000	9000000	27000000	64000000	60000000	70,16	2	680	308,62933		0	1,696E-07	3	2	680	308,23713		0	4,467E-07	322,22993330905	2	680	308,23713	413	0	1,913E-05
	[K].SLYHDISGDTSGDYR.[K]		2,83245E-06	0	1	2	52	P50995 [480-494]	0	1685,74016855	High	High	High	Not Found	High	Not Found	High	High	High	5200000	6000000	4200000		5300000		14000000	12000000	7600000	63,7	2	843	134,50794		0	1,459E-08	3	3	562	134,37705		0	1,307E-07	334	3	562,5849609375	134,85831	197	0	1,083E-05
	[R].DESTNVDMSLAQR.[D]		1,09655E-06	0	1	2	18	P50995 [347-359]	0	1465,65874721	High	High	High	Not Found	Not Found	Not Found	Not Found	Not Found	Not Found	710000	2000000	2200000							95,29	2	733	177,53612		0	7,214E-10	2	2	733	177,60917		0	7,936E-08	352,68796339666	2	733	177,53612	238	0	3,438E-06
	[R].DAQELYAAGENR.[L]		1,67237E-05	0	1	2	34	P50995 [360-371]	0	1336,61278338	High	High	High	Not Found	Not Found	Not Found	High	High	High	53000000	34000000	48000000				25000000	42000000	27000000	69,24	2	668	98,196823		0	3,045E-08	3	2	668	98,856553		0	4,032E-08	339	2	668	98,856553	227	0	1,703E-05
	[K].TPVLFDIYEIK.[E]		0,000102287	0	1	2	18	P50995 [272-282]	0	1337,73513043	High	High	High	Not Found	Not Found	Not Found	Not Found	Not Found	Not Found	6000000	5000000	5100000							40,01	2	669	390,44944		4,303E-05	2,101E-06	2	2	669	390,44944		0	3,831E-07	272	2	669	390,44944	359	0	2,469E-05
	[K].GFGTDEQAIIDCLGSR.[S]	1xCarbamidomethyl [C12]	1,4003E-06	0	1	2	24	P50995 [215-230]	0	1738,80647429	High	High	High	Not Found	Not Found	Not Found	Not Found	Not Found	Not Found	8000000	8400000	8900000							85,28	2	869	358,63681		0	7,422E-10	2,6814591884613	2	869	358,30005		0	4,424E-09	321	2	869	358,30005	364	0	5,713E-06
	[K].GVGTDEACLIEILASR.[S]	1xCarbamidomethyl [C8]	1,57789E-09	0	1	2	18	P50995 [287-302]	0	1703,8632609	High	High	High	Not Found	Not Found	Not Found	Not Found	Not Found	Not Found	6300000	3000000	5900000							116,84	2	852	409,45419		0	2,834E-14	3	2	852	410,14318		0	2,498E-12	399	2	852	409,45419	550	0	5,768E-07
	[R].LLISLSQGNR.[D]		0,000146843	0,000368988	1	2	37	P50995 [337-346]	0	1100,64223318	High	High	High	Not Found	Not Found	Not Found	High	High	High	1900000	7300000	6300000				5900000	5600000		78,95	2	550	207,1255		4,303E-05	7,302E-06	2	2	550	207,1255		5,973E-05	5,412E-05	271	2	550	207,1255	299	6,74E-05	0,0001145
	[R].AHLVAVFNEYQR.[M]		0,000136913	0,000368988	1	3	47	P50995 [389-400]	0	1446,7488234	High	High	High	Not Found	Not Found	Not Found	Not Found	Not Found	High	3200000	4300000	2900000							57,37	3	482	190,84278		4,303E-05	8,668E-06	2	3	482	190,84278		5,973E-05	8,987E-05	283	2	723	191,09407	592	6,74E-05	2,791E-05
	[R].GTITDAPGFDPLRDAEVLR.[K]		0,00652755	0,000368988	1	2	15	P50995 [192-210]	1	2043,05054392	High	High	High	Not Found	Not Found	Not Found	Not Found	Not Found	Not Found	6300000	7000000	5600000							27,61	3	681	367,24245		4,303E-05	0,0003836	2	3	681	367,24245		5,973E-05	9,442E-05	206	3	681	367,24245	445	0,0001252	0,0003035
	[R].SETDLLDIR.[S]		0,00261904	0,000368988	1	3	66	P50995 [462-470]	0	1061,54732971	High	High	High	High	High	High	High	High	High	39000000	36000000	31000000	19000000	6000000	12000000	52000000	50000000	33000000	63,28	2	531	259,49024		4,303E-05	0,0001362	2,6807553768158	2	531	250,72316		5,973E-05	0,0002013	267,78145755695	2	531	250,72316	518	6,74E-05	0,0002544
	[K].SLYHDISGDTSGDYRK.[I]		0,00561289	0,000368988	1	2	4	P50995 [480-495]	1	1813,83513151	Not Found	Not Found	Not Found	Not Found	Not Found	Not Found	High	High	Not Found							3900000	3900000		32,96	3	605	95,216863		4,303E-05	0,0005639	1,9849625825882	3	605	95,216863		0,0001451	0,0007578	243	3	605	95,216863	316	6,74E-05	0,0002423
	[R].DESTNVDMSLAQR.[D]	1xOxidation [M8]	0,000438595	0,000368988	1	2	32	P50995 [347-359]	0	1481,65366221	High	High	High	Not Found	Not Found	Not Found	High	High	High	3800000	3400000	1100000				2300000	1500000	1900000	57,65	2	741	93,875961		4,303E-05	4,516E-05	1	2	741	93,875961		5,973E-05	0,0002257	302,50522494703	2	741	93,875961	190	6,74E-05	4,594E-05
	[K].FNAVLCSR.[S]	1xCarbamidomethyl [C6]	0,00441125	0,000368988	1	3	33	P50995 [379-386]	0	966,48256185	High	High	High	Not Found	Not Found	Not Found	High	High	High	34000000	35000000	30000000				16000000		30000000	53,57	2	483	92,130444		0,0005143	0,003972	2	2	483	83,842621		0,0001451	0,0007913	214	2	483	83,308844	361	0,0002267	0,001416
	[K].NTPAFFAER.[L]		0,00878218	0,000627784	1	3	63	P50995 [431-439]	0	1052,5159701	High	High	High	High	High	High	High	High	High	19000000	21000000	10000000		2700000		54000000	31000000	31000000	50,59	2	526	166,90804		0,0004669	0,00343	2	2	526	150,39695		0,0001816	0,001425	180,65880873367	2	526	167,77696	339	0,0002267	0,001391
	[K].SELSGNFEK.[T]		0,0191368	0,00149598	1	5	17	P50995 [256-264]	0	1010,47891584	High	High	High	Not Found	Not Found	Not Found	High	High	High	56000000	52000000	51000000				100000000	80000000	89000000	44,07	2	505	51,759964		0,0002029	0,0009853	2	2	505	51,468106		0,0002491	0,002005	233,69402932868	2	505	51,468106	268	0,0002675	0,001883
	[R].EMSGDLEEGMLAVVK.[C]		0,0222914	0,00174538	1	3	6	P50995 [413-427]	0	1607,76552045	High	High	Not Found	Not Found	Not Found	Not Found	Not Found	Not Found	Not Found	860000									33,74	2	804	367,36576		0,0002361	0,001228	1	2	804	367,70895		0,0006564	0,006315	146	2	804	367,36576	401	0,001098	0,00853
	[R].LLISLSQGNRDESTNVDMSLAQR.[D]	1xOxidation [M18]	0,0410685	0,003345	1	2	2	P50995 [337-359]	1	2563,2780541	Not Found	High	Not Found	Not Found	Not Found	Not Found	Not Found	Not Found	Not Found		960000								13,98	3	855,09716796875	297,21419		0,0004455	0,002927	0,62236475944519	3	855,09716796875	297,21419		0,1132	0,5533	221	3	855,09716796875	297,21419	493	0,0003236	0,003247
	[R].QQILLSFK.[T]		0,0564343	0,00457415	1	2	27	P50995 [236-243]	0	976,58259314	High	High	High	Not Found	Not Found	Not Found	High	High	High	12000000		9000000				4700000	6200000	5900000	57,86	2	488	249,82635		0,001077	0,00947	2	2	488	249,77564		0,0002757	0,003363	196	2	488	249,77564	129	0,001861	0,01466
	[K].TILALMK.[T]		0,0775323	0,00678555	1	2	15	P50995 [265-271]	0	789,49027277	High	High	High	Not Found	Not Found	Not Found	Not Found	Not Found	Not Found		720000								45,61	2	395	215,29383		0,002124	0,01752	1,4117397069931	2	395	215,29383		0,005468	0,04654	162,61518879055	2	395	215,29383	158	0,004681	0,03292
	[K].KTLEEAIR.[S]		0,079448	0,00678555	1	2	6	P50995 [320-327]	1	959,55202125	High	High	High	Not Found	Not Found	Not Found	Not Found	Not Found	Not Found	3100000	2500000	2700000							45,16	2	480	31,07308		0,003159	0,02493	2,1901171207428	2	480	31,249996		0,0005215	0,005488	163	2	480	31,07308	403	0,004081	0,0297
	[K].TLEEAIR.[S]		0,111633	0,00975079	1	2	36	P50995 [321-327]	0	831,45705829	High	High	High	High	High	High	High	High	High	40000000		89000000	17000000	3000000	7500000	150000000	91000000	99000000	47,34	2	416	54,489246		0,003878	0,03069	1	2	416	54,659351		0,006831	0,0584	165	2	416	54,659351	500	0,00675	0,05048
P69905	Hemoglobin subunit alpha OS=Homo sapiens GN=HBA1 PE=1 SV=2	63	7	697	1	142	15,248	8,68	High	High	High	High	High	High	High	High	High	54000000	45000000	47000000			170000000	4600000		98000000	3040; 3039	ENSG00000188536; ENSG00000206172	HBA2; HBA1	16	cell organization and biogenesis;metabolic process;regulation of biological process;response to stimulus;transport	cytosol;extracellular;membrane;organelle lumen	antioxidant activity;catalytic activity;metal ion binding;protein binding;transporter activity	Pf00042	22,714	4855	63	7	244	308,00584423542	42	6	232	49124	42	6	221
	Annotated Sequence	Modifications	Qvality PEP	Qvality q-value	# Protein Groups	# Proteins	# PSMs	Positions in Master Proteins	# Missed Cleavages	Theo. MH+ [Da]	Found in Sample: [S1] F1: Sample	Found in Sample: [S2] F2: Sample	Found in Sample: [S3] F3: Sample	Found in Sample: [S4] F4: Sample	Found in Sample: [S5] F5: Sample	Found in Sample: [S6] F6: Sample	Found in Sample: [S7] F7: Sample	Found in Sample: [S8] F8: Sample	Found in Sample: [S9] F9: Sample	Area: F1: Sample	Area: F2: Sample	Area: F3: Sample	Area: F4: Sample	Area: F5: Sample	Area: F6: Sample	Area: F7: Sample	Area: F8: Sample	Area: F9: Sample	Ions Score Mascot	Charge Mascot	m/z [Da] Mascot	RT [min] Mascot	Search Space Mascot	Percolator q-Value Mascot	Percolator PEP Mascot	XCorr Sequest HT	Charge Sequest HT	m/z [Da] Sequest HT	RT [min] Sequest HT	Search Space Sequest HT	Percolator q-Value Sequest HT	Percolator PEP Sequest HT	Amanda Score MS Amanda	Charge MS Amanda	m/z [Da] MS Amanda	RT [min] MS Amanda	Search Space MS Amanda	Percolator q-Value MS Amanda	Percolator PEP MS Amanda
	[K].FLASVSTVLTSK.[Y]		8,99784E-05	0	2	2	9	P69905 [129-140]; G3V1N2 [97-108]	0	1252,71472934	High	High	High	Not Found	Not Found	Not Found	Not Found	Not Found	Not Found	2000000	3400000	2100000							56,77	2	626	303,39152		4,303E-05	1,261E-05	2	2	626	303,93142		0	1,639E-07	245	2	626	303,93142	186	6,74E-05	2,673E-05
	[K].TYFPHFDLSHGSAQVK.[G]		2,14189E-06	0	2	2	96	P69905 [42-57]; G3V1N2 [10-25]	0	1833,89185863	High	High	High	High	High	High	High	High	High	3100000	3100000	1800000			1200000	3900000	390000	3400000	32,27	4	459	270,48253		0	1,807E-09	2	4	459	274,00309		5,973E-05	1,284E-06	296	4	459	270,48253	466	0	4,616E-06
	[K].VGAHAGEYGAEALER.[M]		5,5976E-08	0	1	1	272	P69905 [18-32]	0	1529,73429543	High	High	High	High	High	High	High	High	High	54000000	45000000	47000000			170000000	4600000		98000000	70,16	2	765,37060546875	100,30328		0	5,944E-12	4	3	510	87,562303		0	3,071E-09	369,09125001281	2	765,37060546875	100,30328	421	0	2,822E-06
	[R-].MFLSFPTTK.[T]	1xOxidation [M1]	0,001353	0,000368988	2	2	234	P69905 [33-41]; G3V1N2 [1-9]	0	1087,54924447	High	High	High	High	High	High	High	High	High	840000	890000	1700000	6800000	6900000	26000000	880000	1800000	6400000	60,95	2	544	281,47925		4,303E-05	2,33E-05	2,5182192325592	2	544	281,47925		5,973E-05	0,0001005	315	2	544,2783203125	288,82075	307	6,74E-05	8,616E-05
	[R-].MFLSFPTTK.[T]		0,00279697	0,000368988	2	2	9	P69905 [33-41]; G3V1N2 [1-9]	0	1071,55432947	High	High	High	Not Found	Not Found	Not Found	Not Found	Not Found	Not Found		2400000	2900000							36,77	2	536	314,18441		4,303E-05	8,43E-05	1	2	536	314,29982		5,973E-05	5,916E-05	201	2	536	314,52765	292	6,74E-05	0,0002742
	[K].LRVDPVNFK.[L]		0,0148137	0,000627784	2	2	41	P69905 [92-100]; G3V1N2 [60-68]	1	1087,62585489	High	High	High	High	High	High	High	High	High	5600000		1300000		18000000		26000000	22000000	1600000	41,36	2	544	149,00568		0,002364	0,01968	2	3	363	155,87159		0,0002491	0,001845	237,72233147608	3	363	128,90852	416	0,0002675	0,001841
	[K].VADALTNAVAHVDDMPNALSALSDLHAHK.[L]	1xOxidation [M15]	0,0339792	0,00239629	2	2	2	P69905 [63-91]; G3V1N2 [31-59]	0	3012,48435831	High	Not Found	High	Not Found	Not Found	Not Found	Not Found	Not Found	Not Found			660000							8,48	4	753	356,91009		0,0003198	0,00224	0,881379187107086	4	753	356,91009		0,1202	0,5742	63	4	753	355,50148	470	0,0462	0,2924
	[R].VDPVNFK.[L]		0,0860012	0,00773161	2	3	34	P69905 [94-100]; G3V1N2 [62-68]	0	818,44068	High	High	High	High	High	High	High	High	High			100000000	880000000	670000000		420000000	320000000		38,85	2	409	82,582368		0,007809	0,06	1	2	409	81,913324		0,009234	0,073	163	2	409	84,619811	624	0,005818	0,04276
P61158	Actin-related protein 3 OS=Homo sapiens GN=ACTR3 PE=1 SV=3	50	17	666	17	418	47,341	5,88	High	High	High	Not Found	Not Found	Not Found	High	High	High	110000000	110000000	120000000				75000000	31000000	56000000	10096	ENSG00000115091	ACTR3	2	cell division;cell organization and biogenesis;cellular component movement;regulation of biological process;response to stimulus	cytoplasm;cytoskeleton;cytosol;membrane	nucleotide binding;protein binding;structural molecule activity	Pf00022	8,047	4654	50	17	231	302	50	17	211	51656	50	17	224
	Annotated Sequence	Modifications	Qvality PEP	Qvality q-value	# Protein Groups	# Proteins	# PSMs	Positions in Master Proteins	# Missed Cleavages	Theo. MH+ [Da]	Found in Sample: [S1] F1: Sample	Found in Sample: [S2] F2: Sample	Found in Sample: [S3] F3: Sample	Found in Sample: [S4] F4: Sample	Found in Sample: [S5] F5: Sample	Found in Sample: [S6] F6: Sample	Found in Sample: [S7] F7: Sample	Found in Sample: [S8] F8: Sample	Found in Sample: [S9] F9: Sample	Area: F1: Sample	Area: F2: Sample	Area: F3: Sample	Area: F4: Sample	Area: F5: Sample	Area: F6: Sample	Area: F7: Sample	Area: F8: Sample	Area: F9: Sample	Ions Score Mascot	Charge Mascot	m/z [Da] Mascot	RT [min] Mascot	Search Space Mascot	Percolator q-Value Mascot	Percolator PEP Mascot	XCorr Sequest HT	Charge Sequest HT	m/z [Da] Sequest HT	RT [min] Sequest HT	Search Space Sequest HT	Percolator q-Value Sequest HT	Percolator PEP Sequest HT	Amanda Score MS Amanda	Charge MS Amanda	m/z [Da] MS Amanda	RT [min] MS Amanda	Search Space MS Amanda	Percolator q-Value MS Amanda	Percolator PEP MS Amanda
	[K].DYEEIGPSICR.[H]	1xCarbamidomethyl [C10]	5,20447E-05	0	1	2	40	P61158 [399-409]	0	1338,59944185	High	High	High	Not Found	Not Found	Not Found	High	High	High	8700000	5100000	7600000				14000000	15000000	15000000	62,61	2	669	224,22878		0	1,76E-07	3	2	669	224,22878		0	2,825E-07	308	2	669	224,22878	237	6,74E-05	2,883E-05
	[R].EVGIPPEQSLETAK.[A]		5,5487E-05	0	1	9	96	P61158 [212-225]	0	1497,77951427	High	High	High	Not Found	Not Found	Not Found	High	High	High	4400000	6200000					1200000			48,83	2	749	221,18619		0	2,475E-07	2	2	749	210,65159		0	5,63E-07	269	2	749	211,05468	463	6,74E-05	2,655E-05
	[R].LPACVVDCGTGYTK.[L]	2xCarbamidomethyl [C4; C8]	1,4843E-08	0	1	3	51	P61158 [5-18]	0	1540,713426	High	High	High	Not Found	Not Found	Not Found	High	High	High	41000000	27000000	60000000				28000000	35000000	27000000	90,48	2	770,8603515625	179,00598		0	4,039E-12	4	2	770	178,34568		0	1,035E-10	460	2	770	178,68923	327	0	8,839E-07
	[R].DREVGIPPEQSLETAK.[A]		1,01365E-05	0	1	2	69	P61158 [210-225]	1	1768,90756818	High	High	High	Not Found	Not Found	Not Found	High	High	High	1100000	1000000					1200000		230000	55,11	2	884,95751953125	176,50455		4,303E-05	4,246E-06	2	3	590	174,25215		5,973E-05	2,776E-05	365	2	884	176,14134	486	0	1,136E-05
	[RK].LSEELSGGR.[IL]		9,21003E-05	0	1	4	42	P61158 [349-357]	0	947,47925021	High	High	High	Not Found	Not Found	Not Found	High	High	High	180000000	160000000	190000000				160000000	27000000	100000000	80,95	2	474	35,126316		0	3,91E-07	2	2	474	35,706439		5,973E-05	0,0001756	238	2	474	35,65661	471	0,000148	0,0007562
	[R].AEPEDHYFLLTEPPLNTPENR.[E]		3,38299E-09	0	1	3	48	P61158 [103-123]	0	2482,18849375	High	High	High	Not Found	Not Found	Not Found	High	High	High	22000000	32000000	18000000				2400000	4900000	6200000	59,61	2	1241	354,15983		0	6,631E-10	5	3	828	353,89127		0	4,146E-11	434	3	828	353,55906	458	0	1,419E-06
	[K].NIVLSGGSTMFR.[D]		0,000948595	0,000368988	1	2	18	P61158 [318-329]	0	1281,66198229	High	High	High	Not Found	Not Found	Not Found	Not Found	Not Found	Not Found	4900000	2900000	6000000							34,77	2	641,33447265625	276,36426		0,0002361	0,001161	2	2	641	275,67167		5,973E-05	7,189E-06	231	2	641	275,67167	369	6,74E-05	6,755E-05
	[K].KEFSIDVGYER.[F]		0,000147703	0,000368988	1	2	29	P61158 [265-275]	1	1342,66375636	High	High	High	Not Found	Not Found	Not Found	Not Found	Not Found	Not Found	5400000	4600000	5400000							62,56	2	671	172,17812		4,303E-05	2,562E-05	3	3	448	172,09796		0,0001816	0,001142	275	2	671	172,32936	339	6,74E-05	3,734E-05
	[K].NIVLSGGSTMFR.[D]	1xOxidation [M10]	0,000169915	0,000368988	1	2	110	P61158 [318-329]	0	1297,65689729	High	High	High	Not Found	Not Found	Not Found	Not Found	Not Found	High	6000000	5500000	4700000							38,31	2	649	188,84741		4,303E-05	0,000296	1	2	649	188,84741		5,973E-05	9,689E-05	353	2	649	188,84741	376	6,74E-05	3,063E-05
	[R].YSYVCPDLVK.[E]	1xCarbamidomethyl [C5]	0,000376538	0,000368988	1	2	34	P61158 [231-240]	0	1243,60273642	High	High	High	Not Found	Not Found	Not Found	High	High	High	49000000	55000000	52000000				38000000	29000000	37000000	45,41	2	622	233,9576		4,303E-05	4,316E-06	2	2	622	233,47027		5,973E-05	1,145E-05	237	2	622	233,94414	283	6,74E-05	5,091E-05
	[R].LKPKPIDVQVITHHMQR.[Y]	1xOxidation [M15]	0,00180993	0,000368988	1	2	4	P61158 [358-374]	0	2056,14842475	Not Found	High	High	Not Found	Not Found	Not Found	Not Found	Not Found	Not Found		1800000	920000							4,1	4	514	79,361449		4,303E-05	0,000559	1	4	514	79,361449		0,0002491	0,002482	269	4	514	79,361449	217	6,74E-05	9,962E-05
	[K].GVDDLDFFIGDEAIEKPTYATK.[W]		0,000251357	0,000368988	1	3	9	P61158 [54-75]	0	2444,18676241	High	High	High	Not Found	Not Found	Not Found	Not Found	Not Found	Not Found	2200000	2000000	1700000							19,1	3	815,400390625	392,0106		0	1,759E-06	1	3	815	392,49179		5,973E-05	4,159E-05	156	3	815	392,49179	527	6,74E-05	0,0002055
	[K].KDYEEIGPSICR.[H]	1xCarbamidomethyl [C11]	0,000159346	0,000368988	1	2	48	P61158 [398-409]	1	1466,69440481	High	High	High	Not Found	Not Found	Not Found	High	High	High	13000000	12000000	15000000				28000000		20000000	71,21	2	733	113,54288		4,303E-05	2,368E-05	3	3	489	114,31002		5,973E-05	7,368E-05	299	3	489	114,31002	355	6,74E-05	0,0002665
	[K].QYTGINAISK.[K]		0,0015787	0,000368988	1	2	41	P61158 [255-264]	0	1094,5840496	High	High	High	Not Found	Not Found	Not Found	High	High	High	110000000	110000000	120000000				16000000	24000000	21000000	54,74	2	547	81,111305		4,303E-05	5,208E-05	2	2	547	80,643493		5,973E-05	3,126E-05	198	2	547	81,111305	389	0,0001252	0,0003462
	[K].EFSIDVGYER.[F]		0,00773263	0,000627784	1	2	12	P61158 [266-275]	0	1214,5687934	High	High	High	Not Found	Not Found	Not Found	Not Found	Not Found	Not Found		2800000	1900000							23,67	2	607	274,63073		0,001639	0,01405	1	2	607	274,22498		0,0007897	0,009464	157,14243406272	2	607	273,95049	220	0,000148	0,0005316
	[R].TLTGTVIDSGDGVTHVIPVAEGYVIGSCIK.[H]	1xCarbamidomethyl [C28]	0,0113335	0,000627784	1	2	3	P61158 [162-191]	0	3058,57652724	High	Not Found	Not Found	Not Found	Not Found	Not Found	Not Found	Not Found	Not Found	480000									11,16	3	1020	412,06159		4,303E-05	0,0004656	0,730696201324463	3	1020	412,06159		0,0006564	0,006304	80	3	1020	412,06159	366	0,007342	0,05301
	[K].LGYAGNTEPQFIIPSCIAIK.[E]	1xCarbamidomethyl [C16]	0,0189048	0,00149598	1	1	9	P61158 [19-38]	0	2192,14200178	High	High	High	Not Found	Not Found	Not Found	Not Found	Not Found	Not Found	2400000	1900000	2500000							31,93	2	1096	402,51714		0,0002029	0,0009697	1	2	1096,5751953125	402,80446		0,0003493	0,004136	156	2	1096	402,51714	472	0,0002918	0,002193
	[R].FMEQVIFK.[Y]		0,101953	0,00860945	1	3	3	P61158 [92-99]	0	1041,54376481	Not Found	High	Not Found	Not Found	Not Found	Not Found	Not Found	Not Found	Not Found		1500000								18,12	2	521	286,0546		0,005345	0,04138	0,934423863887787	2	521	286,0546		0,001822	0,01812	128	2	521	286,0546	274	0,001098	0,008825
P27105	Erythrocyte band 7 integral membrane protein OS=Homo sapiens GN=STOM PE=1 SV=3	37	9	495	9	288	31,711	7,88	High	High	High	High	High	High	High	High	High	150000000	140000000	150000000	25000000	21000000	30000000	150000000	150000000	160000000	2040	ENSG00000148175	STOM	9	cell organization and biogenesis;regulation of biological process	cytoplasm;cytoskeleton;endoplasmic reticulum;membrane;mitochondrion	protein binding	Pf01145	4,275	4632	37	9	169	261	37	9	166	37986	37	9	160
	Annotated Sequence	Modifications	Qvality PEP	Qvality q-value	# Protein Groups	# Proteins	# PSMs	Positions in Master Proteins	# Missed Cleavages	Theo. MH+ [Da]	Found in Sample: [S1] F1: Sample	Found in Sample: [S2] F2: Sample	Found in Sample: [S3] F3: Sample	Found in Sample: [S4] F4: Sample	Found in Sample: [S5] F5: Sample	Found in Sample: [S6] F6: Sample	Found in Sample: [S7] F7: Sample	Found in Sample: [S8] F8: Sample	Found in Sample: [S9] F9: Sample	Area: F1: Sample	Area: F2: Sample	Area: F3: Sample	Area: F4: Sample	Area: F5: Sample	Area: F6: Sample	Area: F7: Sample	Area: F8: Sample	Area: F9: Sample	Ions Score Mascot	Charge Mascot	m/z [Da] Mascot	RT [min] Mascot	Search Space Mascot	Percolator q-Value Mascot	Percolator PEP Mascot	XCorr Sequest HT	Charge Sequest HT	m/z [Da] Sequest HT	RT [min] Sequest HT	Search Space Sequest HT	Percolator q-Value Sequest HT	Percolator PEP Sequest HT	Amanda Score MS Amanda	Charge MS Amanda	m/z [Da] MS Amanda	RT [min] MS Amanda	Search Space MS Amanda	Percolator q-Value MS Amanda	Percolator PEP MS Amanda
	[K].EASMVITESPAALQLR.[Y]	1xOxidation [M4]	1,39626E-07	0	1	2	123	P27105 [236-251]	0	1731,89456111	High	High	High	Not Found	Not Found	Not Found	High	High	High	22000000	21000000	15000000				37000000	20000000	16000000	65,93	2	866	307,03178		0	2,341E-10	3	2	866	307,08421		0	3,749E-10	385	2	866	305,25426	427	0	2,152E-06
	[R].YLQTLTTIAAEK.[N]		3,16375E-06	0	1	2	53	P27105 [252-263]	0	1351,74675769	High	High	High	Not Found	Not Found	Not Found	High	High	High	63000000	15000000	47000000				61000000	61000000		85,46	2	676	256,59784		0	1,659E-08	3	2	676	256,42762		0	6,204E-08	305	2	676	256,59784	339	0	1,83E-05
	[R].VQNATLAVANITNADSATR.[L]		1,04675E-12	0	1	2	97	P27105 [126-144]	0	1929,99884271	High	High	High	High	High	Not Found	High	High	High	7600000	20000000	40000000	160000	1100000		75000000	48000000	20000000	152,94	2	965	270,70868		0	6,174E-17	5	2	965	269,58069		0	3,298E-16	529	2	965	272,39744	503	0	4,327E-08
	[R].TISFDIPPQEILTK.[D]		1,5104E-06	0	1	2	50	P27105 [98-111]	0	1601,87850003	High	High	High	Not Found	Not Found	Not Found	High	High	High	880000	480000	230000							54,07	2	801	378,03921		0	1,069E-08	2,7674195766449	2	801	378,71158		0	1,142E-09	343,63718527824	2	801	380,05774	339	0	3,958E-06
	[K].VIAAEGEMNASR.[A]		1,34828E-05	0	1	2	12	P27105 [221-232]	0	1247,60486131	High	High	High	Not Found	Not Found	Not Found	Not Found	Not Found	High	200000000	190000000	220000000						14000000	85,57	2	624	56,00956		0	4,198E-08	2	2	624	56,404843		0	9,63E-08	334	2	624	56,404843	333	0	1,219E-05
	[K].EASMVITESPAALQLR.[Y]		0,000591888	0,000368988	1	2	9	P27105 [236-251]	0	1715,89964611	High	High	High	Not Found	Not Found	Not Found	Not Found	Not Found	Not Found	2500000	3100000	3000000							38,62	2	858	342,95736		4,303E-05	2,776E-05	2	2	858	342,93386		5,973E-05	1,062E-05	239	2	858	343,54512	463	6,74E-05	6,265E-05
	[R].LLAQTTLR.[N]		0,00183159	0,000368988	1	2	50	P27105 [145-152]	0	915,56219205	High	High	High	Not Found	Not Found	Not Found	High	High	High	130000000	79000000	91000000				200000000	190000000	170000000	69,55	2	458,28466796875	89,761632		4,303E-05	3,316E-05	2	2	458	80,240458		0,0006564	0,006345	243,55855539297	2	458,28466796875	89,761632	256	6,74E-05	0,0002427
	[K].VIAAEGEMNASR.[A]	1xOxidation [M8]	0,000888923	0,000368988	1	2	17	P27105 [221-232]	0	1263,59977631	High	High	High	Not Found	Not Found	Not Found	Not Found	Not Found	Not Found	52000000	46000000	41000000							46,08	2	632	27,266221		4,303E-05	0,0005607	1	2	632	27,965172		0,0001451	0,00101	330,36910631775	2	632	27,965172	378	6,74E-05	6,515E-05
	[R].AMAAEAEASR.[E]		0,000367808	0,000368988	1	1	18	P27105 [206-215]	0	1006,46221994	High	High	High	Not Found	Not Found	Not Found	High	High	High	20000000	19000000	19000000				60000000	49000000	47000000	65,23	2	503	23,880548		4,303E-05	3,093E-06	2	2	503	23,862266		5,973E-05	8,02E-05	263,745292924	2	503	23,880548	207	6,74E-05	0,0001386
	[K].NLSQILSDR.[E]		0,0103461	0,000627784	1	1	21	P27105 [159-167]	0	1045,56364851	High	High	High	Not Found	Not Found	Not Found	High	High	High	2700000	1800000	3300000					6300000	2400000	48,17	2	523,28564453125	192,43129		0,0003198	0,002176	2	2	523	180,58287		5,973E-05	0,0002733	211	2	523	180,58287	471	0,000148	0,0004424
	[K].LPVQLQR.[A]		0,0441943	0,00350692	1	3	90	P27105 [199-205]	0	853,52541267	High	High	High	High	High	High	High	High	High	120000000	150000000	130000000	50000000	41000000	30000000	170000000	220000000	260000000	45,53	2	427	100,49517		0,0009446	0,007555	1	2	427	99,815499		0,007963	0,06483	206	2	427	99,815499	74	0,006388	0,04846
P04406	Glyceraldehyde-3-phosphate dehydrogenase OS=Homo sapiens GN=GAPDH PE=1 SV=3	37	10	451	10	335	36,03	8,46	High	High	High	High	High	High	High	High	High	24000000	74000000	50000000	190000000	82000000	73000000	69000000	58000000	63000000	2597	ENSG00000111640	GAPDH	12	cell death;cell organization and biogenesis;metabolic process;regulation of biological process;response to stimulus	cytoplasm;cytoskeleton;cytosol;membrane;nucleus	catalytic activity;nucleotide binding;protein binding	Pf00044, Pf02800	3,16	4567	37	10	164	238	37	10	142	33779	37	10	145
	Annotated Sequence	Modifications	Qvality PEP	Qvality q-value	# Protein Groups	# Proteins	# PSMs	Positions in Master Proteins	# Missed Cleavages	Theo. MH+ [Da]	Found in Sample: [S1] F1: Sample	Found in Sample: [S2] F2: Sample	Found in Sample: [S3] F3: Sample	Found in Sample: [S4] F4: Sample	Found in Sample: [S5] F5: Sample	Found in Sample: [S6] F6: Sample	Found in Sample: [S7] F7: Sample	Found in Sample: [S8] F8: Sample	Found in Sample: [S9] F9: Sample	Area: F1: Sample	Area: F2: Sample	Area: F3: Sample	Area: F4: Sample	Area: F5: Sample	Area: F6: Sample	Area: F7: Sample	Area: F8: Sample	Area: F9: Sample	Ions Score Mascot	Charge Mascot	m/z [Da] Mascot	RT [min] Mascot	Search Space Mascot	Percolator q-Value Mascot	Percolator PEP Mascot	XCorr Sequest HT	Charge Sequest HT	m/z [Da] Sequest HT	RT [min] Sequest HT	Search Space Sequest HT	Percolator q-Value Sequest HT	Percolator PEP Sequest HT	Amanda Score MS Amanda	Charge MS Amanda	m/z [Da] MS Amanda	RT [min] MS Amanda	Search Space MS Amanda	Percolator q-Value MS Amanda	Percolator PEP MS Amanda
	[R].GALQNIIPASTGAAK.[A]		1,72681E-06	0	1	3	82	P04406 [201-215]	0	1411,79035381	High	High	High	High	High	High	High	High	High	24000000	43000000	32000000	210000000	120000000	75000000	40000000	50000000	72000000	58,54	2	706	247,70759		0	4,623E-09	3	2	706	247,62198		0	2,215E-09	379	2	706	248,37523	279	0	4,19E-06
	[R].VPTANVSVVDLTCR.[L]	1xCarbamidomethyl [C13]	2,84918E-10	0	1	3	108	P04406 [235-248]	0	1530,79445317	High	High	High	High	High	High	High	High	High	3000000	130000000	83000000	270000000	57000000	98000000	68000000	47000000	60000000	100,12	2	765	291,78432		0	1,595E-13	4,7443528175354	2	765,90087890625	291,10839		0	2,144E-12	468	2	765	291,59023	498	0	9,425E-07
	[K].IISNASCTTNCLAPLAK.[V]	2xCarbamidomethyl [C7; C11]	7,46735E-09	0	1	3	97	P04406 [146-162]	0	1833,91973021	High	High	High	High	High	High	High	High	High	30000000	25000000	8800000	25000000	22000000	14000000	25000000	8900000	42000000	103,51	2	917	243,85381		0	2,926E-13	4	2	917	242,47975		0	9,339E-13	418	2	917	242,34777	516	0	6,82E-07
	[K].LVINGNPITIFQER.[D]		1,06198E-05	0	1	2	18	P04406 [67-80]	0	1613,90096683	High	High	High	Not Found	Not Found	Not Found	Not Found	Not Found	Not Found	8800000	7400000	7200000							72,61	2	807	383,05788		0	6,955E-08	2	2	807	382,36726		0	2,839E-07	298	2	807	383,05788	360	0	1,39E-05
	[R].VIISAPSADAPMFVMGVNHEK.[Y]		0,00141874	0,000368988	1	3	7	P04406 [119-139]	0	2213,10932114	High	High	High	Not Found	Not Found	Not Found	Not Found	Not Found	Not Found	2200000	2500000	2100000							33,71	3	738	352,98507		4,303E-05	2,277E-05	1	3	738	352,98507		5,973E-05	0,0001912	165	3	738	352,98507	493	0,000148	0,000409
	[K].LISWYDNEFGYSNR.[V]		0,000135325	0,000368988	1	3	3	P04406 [310-323]	0	1763,80237493	Not Found	High	Not Found	Not Found	Not Found	Not Found	Not Found	Not Found	Not Found		720000								55,79	2	882	352,60688		0	6,953E-07	1	2	882	352,60688		5,973E-05	1,044E-05	223	2	882	352,60688	330	6,74E-05	4,74E-05
	[K].VGVNGFGR.[I]		0,0199719	0,00174538	1	1	22	P04406 [6-13]	0	805,43151231	High	Not Found	High	High	High	High	High	High	High	14000000		28000000	29000000	13000000	16000000	14000000	12000000	8000000	56,1	2	403	63,912649		0,0005956	0,004944	2	2	403	63,912649		0,0007514	0,007194	195,28938829613	2	403	53,888685	575	0,007075	0,05165
	[K].LTGMAFR.[V]	1xOxidation [M4]	0,0311927	0,00239629	1	4	32	P04406 [228-234]	0	811,41308547	High	High	High	High	High	Not Found	High	High	High	1600000	40000000	35000000	15000000			98000000	77000000	57000000	46,1	2	406	47,322696		0,0002896	0,001969	1	2	406	34,019747		0,008395	0,06782	245	2	406	34,714898	289	0,0006825	0,005445
	[K].VIPELNGK.[L]		0,0335664	0,00239629	1	3	26	P04406 [220-227]	0	869,50909387	High	High	High	High	High	High	High	High	High	6000000	10000000	5300000	84000000	67000000	45000000	16000000	21000000		44,77	2	435	82,072061		0,0003198	0,002202	1	2	435,25830078125	72,120693		0,001062	0,01137	171	2	435	82,072061	117	0,0005492	0,00445
	[K].QASEGPLK.[G]		0,0686196	0,00577787	1	3	20	P04406 [264-271]	0	829,44140823	High	High	High	High	High	High	Not Found	Not Found	High	6500000	5500000	5000000	52000000	34000000	27000000			15000000	36,31	2	415	22,248551		0,001059	0,009067	2	2	415	22,248551		0,0006221	0,006118	155	2	415	21,977153	193	0,005175	0,03637
	[K].LTGMAFR.[V]		0,0780069	0,00678555	1	4	36	P04406 [228-234]	0	795,41817047	High	High	High	High	High	High	High	High	High	19000000	49000000	35000000	39000000	45000000	33000000	22000000	15000000		44,42	2	398	90,029648		0,005758	0,04399	2	2	398	100,2831		0,00343	0,02801	161,37901264482	2	398	91,388477	256	0,003467	0,02626
E5RK69	Annexin OS=Homo sapiens GN=ANXA6 PE=1 SV=1	51	22	659	1	460	51,744	6,05	High	High	Not Found	Not Found	Not Found	Not Found	Not Found	High	Not Found	25000000	15000000									ENSG00000197043		5			metal ion binding	Pf00191	9	4544	51	22	225	276	51	22	217	44564	51	22	217
	Annotated Sequence	Modifications	Qvality PEP	Qvality q-value	# Protein Groups	# Proteins	# PSMs	Positions in Master Proteins	# Missed Cleavages	Theo. MH+ [Da]	Found in Sample: [S1] F1: Sample	Found in Sample: [S2] F2: Sample	Found in Sample: [S3] F3: Sample	Found in Sample: [S4] F4: Sample	Found in Sample: [S5] F5: Sample	Found in Sample: [S6] F6: Sample	Found in Sample: [S7] F7: Sample	Found in Sample: [S8] F8: Sample	Found in Sample: [S9] F9: Sample	Area: F1: Sample	Area: F2: Sample	Area: F3: Sample	Area: F4: Sample	Area: F5: Sample	Area: F6: Sample	Area: F7: Sample	Area: F8: Sample	Area: F9: Sample	Ions Score Mascot	Charge Mascot	m/z [Da] Mascot	RT [min] Mascot	Search Space Mascot	Percolator q-Value Mascot	Percolator PEP Mascot	XCorr Sequest HT	Charge Sequest HT	m/z [Da] Sequest HT	RT [min] Sequest HT	Search Space Sequest HT	Percolator q-Value Sequest HT	Percolator PEP Sequest HT	Amanda Score MS Amanda	Charge MS Amanda	m/z [Da] MS Amanda	RT [min] MS Amanda	Search Space MS Amanda	Percolator q-Value MS Amanda	Percolator PEP MS Amanda
	[K].GTVRPANDFNPDADAK.[A]		2,46308E-06	0	2	3	47	P08133 [355-370]; E5RK69 [148-163]	0	1687,80343753	High	High	High	High	High	High	High	High	High	32000000	51000000	49000000	15000000	12000000	15000000	210000000	140000000	100000000	45,09	3	563	57,308406		0	1,159E-06	3	3	563	63,090549		0	3,837E-09	328	3	563	58,313474	398	0	1,168E-05
	[K].SLEDALSSDTSGHFR.[R]		3,33405E-08	0	2	4	77	P08133 [484-498]; E5RK69 [277-291]	0	1621,74525395	High	High	High	High	High	High	High	High	High	8300000	19000000	17000000	15000000	2300000	7300000		100000000	83000000	97,54	2	811	229,54106		0	2,818E-11	4	3	541,2529296875	229,55391		0	2,735E-12	403	2	811,3759765625	229,29426	272	0	1,338E-06
	[K].SLHQAIEGDTSGDFLK.[A-]		1,14216E-06	0	2	6	51	P08133 [648-663]; E5RK69 [435-450]	0	1717,83915431	High	High	High	Not Found	Not Found	High	High	High	High	20000000	6800000					54000000	68000000	39000000	74,58	2	859	213,0361		0	2,043E-08	3	3	573	232,48886		0	1,382E-07	405	2	859	213,0361	499	0	3,497E-06
	[R].AINEAYKEDYHK.[S]		2,7834E-06	0	2	4	18	P08133 [472-483]; E5RK69 [265-276]	1	1480,70668374	High	High	High	Not Found	Not Found	Not Found	Not Found	Not Found	Not Found	15000000	13000000	15000000							60,85	2	740	25,558844		0	1,244E-07	3	3	494	25,779991		0	8,471E-07	397	2	740	25,688746	358	0	5,17E-06
	[K].GLGTDEDTIIDIITHR.[S]		8,41351E-06	0	2	3	15	P08133 [378-393]; E5RK69 [171-186]	0	1768,90756818	High	High	High	Not Found	Not Found	Not Found	Not Found	Not Found	Not Found	6200000	5600000	4200000							89,83	2	884	394,08442		0	1,09E-08	2	2	884	394,08442		0	4,739E-08	286	2	884	394,08442	479	0	1,299E-05
	[R].DAFVAIVQSVK.[N]		0,000100514	0	2	4	30	P08133 [588-598]; E5RK69 [375-385]	0	1176,6622999	High	High	High	Not Found	Not Found	Not Found	High	High	High	28000000	35000000	19000000				38000000	30000000	21000000	53,75	2	588	340,69568		4,303E-05	2,169E-05	2	2	588,8349609375	341,89382		5,973E-05	2,429E-06	287	2	588,8349609375	341,89382	358	6,74E-05	4,897E-05
	[R].ILISLATGHREEGGENLDQAR.[E]		0,000245544	0,000368988	2	4	27	P08133 [500-520]; E5RK69 [293-313]	1	2279,1738468	High	High	High	Not Found	Not Found	Not Found	Not Found	Not Found	Not Found	2600000	2600000	2300000							40,16	3	760	210,33391		4,303E-05	3,5E-06	2	3	760,3955078125	209,71795		0	8,059E-07	251	3	760,3955078125	209,71795	484	6,74E-05	3,73E-05
	[K].EAILDIITSR.[S]		0,00117367	0,000368988	2	10	30	P08133 [41-50]; E5RK69 [41-50]	0	1130,64156444	High	High	High	Not Found	Not Found	Not Found	High	High	High	6300000	13000000	6600000				27000000	33000000	34000000	56,34	2	565	353,0679		4,303E-05	4,043E-05	2	2	565	353,0679		5,973E-05	5,196E-05	231	2	565	353,0679	361	6,74E-05	0,0001228
	[R].GSIHDFPGFDPNQDAEALYTAMK.[G]		0,00183159	0,000368988	2	7	6	P08133 [12-34]; E5RK69 [12-34]	0	2524,14491439	High	High	Not Found	Not Found	Not Found	Not Found	Not Found	Not Found	Not Found	620000	350000								20,54	3	842	398,28003		4,303E-05	0,0005734	1	3	842	398,28003		0,0001816	0,001508	166	3	842	398,28003	270	0,000148	0,0005076
	[R].SEIDLLNIR.[R]		0,0046287	0,000368988	2	6	30	P08133 [630-638]; E5RK69 [417-425]	0	1072,59969966	High	High	High	Not Found	Not Found	Not Found	High	High	High	12000000	40000000	56000000				69000000	51000000	8800000	39,98	2	536,8037109375	319,19618		4,303E-05	0,0001278	2	2	536,8037109375	319,19618		5,973E-05	0,0002972	239	2	536	319,06466	534	0,000148	0,0007606
	[K].ALIEILATR.[T]		0,00189815	0,000368988	2	4	45	P08133 [457-465]; E5RK69 [250-258]	0	999,61970689	High	High	High	Not Found	Not Found	Not Found	High	High	High	12000000	12000000	10000000				2100000	5600000	9300000	57,79	2	500	319,05706		4,303E-05	3,774E-05	2	2	500	312,29611		5,973E-05	0,0002601	265	2	500	319,05706	151	6,74E-05	0,0001058
	[K].MTNYDVEHTIK.[K]		0,000609563	0,000368988	2	4	9	P08133 [569-579]; E5RK69 [356-366]	0	1350,63582706	High	Not Found	Not Found	Not Found	Not Found	Not Found	High	High	Not Found	3300000						8400000	2200000		30,59	3	450	73,885353		4,303E-05	6,545E-06	2	3	450	83,407559		5,973E-05	3,797E-05	174	3	450	73,885353	339	6,74E-05	0,0001423
	[R].FMTILCTR.[S]	1xCarbamidomethyl [C6]; 1xOxidation [M2]	0,00468474	0,000368988	2	4	51	P08133 [547-554]; E5RK69 [334-341]	0	1057,51689882	High	High	High	Not Found	Not Found	Not Found	High	High	High	3300000	3400000	2500000				2500000	7200000	2500000	52,58	2	529	156,37821		4,303E-05	0,0003727	2	2	529	157,59769		0,0001115	0,0004197	257	2	529,26220703125	156,73063	217	6,74E-05	0,0002059
	[R].EEGGENLDQAR.[E]		0,000148567	0,000368988	2	4	33	P08133 [510-520]; E5RK69 [303-313]	0	1217,53928411	High	High	High	High	High	High	High	High	High	33000000	29000000	26000000	10000000	11000000	5900000	77000000	55000000	53000000	75	2	609,2734375	27,477463		4,303E-05	2,283E-06	2	2	609,2734375	27,477463		5,973E-05	2,266E-06	217	2	609	26,785334	143	6,74E-05	7,494E-05
	[R].ILISLATGHR.[E]		0,00252686	0,000368988	2	4	32	P08133 [500-509]; E5RK69 [293-302]	0	1080,65240398	High	High	High	Not Found	Not Found	Not Found	High	High	Not Found	1600000	1900000	3800000				740000	1600000		65,31	2	540	136,91728		4,303E-05	5,283E-05	1	2	540	136,91728		5,973E-05	5,843E-05	211,56456329749	2	540	136,91728	71	6,74E-05	0,0002275
	[K].GFGSDKEAILDIITSR.[S]		0,00910771	0,000627784	2	10	18	P08133 [35-50]; E5RK69 [35-50]	1	1721,90683995	High	High	High	Not Found	Not Found	Not Found	Not Found	Not Found	Not Found	2800000		8200000							42,68	3	574,640625	363,23975		0,0002598	0,001572	2	3	574	365,023		5,973E-05	0,000249	199	2	861	364,56084	363	0,0002918	0,002477
	[R].EDAQEIADTPSGDK.[T]		0,0082156	0,000627784	1	1	9	E5RK69 [314-327]	0	1475,64962225	High	High	Not Found	Not Found	Not Found	Not Found	Not Found	High	Not Found	25000000	15000000								44,25	2	738	57,112812		0,0002361	0,001094	1	2	738	56,678157		5,973E-05	0,0002485	206	2	738	56,678157	152	0,000148	0,0004609
	[K].MTNYDVEHTIK.[K]	1xOxidation [M1]	0,0145454	0,000627784	2	4	9	P08133 [569-579]; E5RK69 [356-366]	0	1366,63074206	High	High	High	Not Found	Not Found	Not Found	Not Found	Not Found	Not Found	24000000	26000000	39000000							20,7	2	683	48,634607		0,004962	0,03882	0,793790102005005	3	456	47,780791		0,0001451	0,0007571	133	3	456	49,153651	324	0,0002267	0,001478
	[R].VFQEFIK.[M]		0,0119711	0,000627784	2	4	31	P08133 [562-568]; E5RK69 [349-355]	0	910,50328024	High	High	High	Not Found	Not Found	Not Found	High	High	High	7900000	19000000	3500000							44,64	2	455	199,00035		4,303E-05	0,0005055	1	2	455	187,59314		0,001958	0,01962	167	2	455	199,00035	279	0,0005761	0,004692
	[K].NKPLFFADK.[L]		0,0165311	0,00120726	2	4	44	P08133 [599-607]; E5RK69 [386-394]	0	1079,58840677	High	High	High	Not Found	Not Found	Not Found	High	High	High	18000000	17000000	20000000						4900000	31,68	2	540	98,938779		0,00035	0,002635	1	2	540	98,938779		0,0001816	0,001263	180	2	540,2978515625	85,219418	282	0,0002267	0,001209
	[K].SEISGDLAR.[L]		0,0196096	0,00149598	2	4	34	P08133 [419-427]; E5RK69 [212-220]	0	947,47925021	High	High	High	High	High	Not Found	High	High	High	100000000	16000000	110000000	33000000	24000000		220000000	160000000	180000000	51,88	2	474	52,381743		0,002747	0,02195	2	2	474	47,920958		0,0002491	0,002335	218	2	474	47,920958	471	0,0002918	0,002572
	[K].SLYSMIK.[N]		0,0770606	0,00678555	2	3	5	P08133 [300-306]; E5RK69 [93-99]	0	841,44880185	Not Found	Not Found	High	Not Found	Not Found	Not Found	High	High	Not Found			6000000					2100000		33,25	2	421	155,02382		0,006329	0,0483	1	2	421	168,83333		0,002142	0,02137	138,62445265493	2	421	168,83333	252	0,002901	0,02269
	[R].QEVCQSYK.[S]	1xCarbamidomethyl [C4]	0,0775323	0,00678555	2	10	6	P08133 [56-63]; E5RK69 [56-63]	0	1041,46697128	High	High	Not Found	Not Found	Not Found	Not Found	Not Found	Not Found	Not Found	1600000	1100000								18,9	2	521,2373046875	21,746637		0,00101	0,008132	1	2	521	21,861799		0,0006564	0,006431	132	2	521	21,861799	163	0,007629	0,05457
	[K].SLYSMIK.[N]	1xOxidation [M5]	0,111633	0,00975079	2	3	2	P08133 [300-306]; E5RK69 [93-99]	0	857,44371685	Not Found	Not Found	Not Found	Not Found	Not Found	Not Found	Not Found	Not Found	High									1200000	13,77	2	429	70,2863		0,005846	0,04484	0,85930722951889	2	429	70,2863		0,01299	0,1019	180	2	429	70,2863	243	0,00139	0,01003
P29401-2	Isoform 2 of Transketolase OS=Homo sapiens GN=TKT	35	20	649	20	631	68,77	7,52	High	High	High	High	High	High	High	High	High	110000000	93000000	130000000	120000000	83000000	69000000	200000000	120000000	150000000	7086	ENSG00000163931	TKT	3	metabolic process;regulation of biological process	cytosol;nucleus	catalytic activity;metal ion binding;protein binding	Pf00456, Pf00676, Pf02779, Pf02780	4,043	4519	35	20	225	341	35	20	217	44414	35	20	207
	Annotated Sequence	Modifications	Qvality PEP	Qvality q-value	# Protein Groups	# Proteins	# PSMs	Positions in Master Proteins	# Missed Cleavages	Theo. MH+ [Da]	Found in Sample: [S1] F1: Sample	Found in Sample: [S2] F2: Sample	Found in Sample: [S3] F3: Sample	Found in Sample: [S4] F4: Sample	Found in Sample: [S5] F5: Sample	Found in Sample: [S6] F6: Sample	Found in Sample: [S7] F7: Sample	Found in Sample: [S8] F8: Sample	Found in Sample: [S9] F9: Sample	Area: F1: Sample	Area: F2: Sample	Area: F3: Sample	Area: F4: Sample	Area: F5: Sample	Area: F6: Sample	Area: F7: Sample	Area: F8: Sample	Area: F9: Sample	Ions Score Mascot	Charge Mascot	m/z [Da] Mascot	RT [min] Mascot	Search Space Mascot	Percolator q-Value Mascot	Percolator PEP Mascot	XCorr Sequest HT	Charge Sequest HT	m/z [Da] Sequest HT	RT [min] Sequest HT	Search Space Sequest HT	Percolator q-Value Sequest HT	Percolator PEP Sequest HT	Amanda Score MS Amanda	Charge MS Amanda	m/z [Da] MS Amanda	RT [min] MS Amanda	Search Space MS Amanda	Percolator q-Value MS Amanda	Percolator PEP MS Amanda
	[K].ISSDLDGHPVPK.[Q]		4,53904E-06	0	1	4	30	P29401-2 [103-114]	0	1264,6531917	Not Found	Not Found	High	High	High	High	High	High	High			91000000	64000000	70000000	33000000	130000000	91000000	130000000	49,04	3	422	63,047865		0	1,155E-06	3	3	422	59,485542		0	3,15E-09	293	3	422	60,159435	555	0	1,442E-05
	[R].LGQSDPAPLQHQMDIYQK.[R]		3,4126E-08	0	1	4	9	P29401-2 [195-212]	0	2069,01204996	High	High	High	Not Found	Not Found	Not Found	Not Found	Not Found	Not Found		5700000	10000000							41,63	3	690	230,41962		0	2,836E-12	3	3	690	230,41962		0	7,643E-12	354	3	690	230,41962	475	0	1,693E-06
	[R].VLDPFTIKPLDR.[K]		8,24486E-05	0	1	3	50	P29401-2 [539-550]	0	1413,81002667	High	High	High	Not Found	Not Found	Not Found	High	High	High	22000000	30000000	27000000				18000000	54000000	44000000	61,76	2	707	327,21324		4,303E-05	4,058E-06	2	2	707	326,15925		5,973E-05	5,728E-06	229	2	707,40869140625	326,06765	287	6,74E-05	7,449E-05
	[R].SVPTSTVFYPSDGVATEK.[A]		3,92435E-08	0	1	3	75	P29401-2 [447-464]	0	1884,9225495	High	High	High	High	High	High	High	High	High	46000000	50000000	25000000	56000000	54000000		59000000	46000000	78000000	79,6	2	942,96484375	287,88545		0	8,327E-12	3	2	942,96484375	285,56707		0	3,268E-11	351,13821344289	2	942	286,00056	454	0	1,006E-06
	[R].TSRPENAIIYNNNEDFQVGQAK.[V]		7,59943E-13	0	1	3	99	P29401-2 [480-501]	0	2508,21135441	High	High	High	High	High	High	High	High	High	53000000	25000000	45000000	43000000	29000000	14000000		120000000		96,36	3	836	237,92273		0	1,931E-18	6	3	836	237,92273		0	3,947E-18	593	3	836	237,92273	452	0	2,165E-08
	[K].ILATPPQEDAPSVDIANIR.[M]		1,95717E-09	0	1	4	58	P29401-2 [292-310]	0	2020,07094501	High	High	High	Not Found	Not Found	High	High	High	High	110000000	50000000	150000000			26000000	35000000	57000000	63000000	91,67	2	1010	346,48892		0	5,521E-13	3	2	1010	346,46173		0	3,861E-14	387	2	1010	346,48892	471	0	4,673E-07
	[K].NSTFSEIFK.[K]		0,00509677	0,000368988	1	3	27	P29401-2 [352-360]	0	1072,53095142	High	High	High	Not Found	Not Found	Not Found	High	High	High	21000000	14000000	10000000				11000000	39000000	14000000	42,64	2	536	237,74723		4,303E-05	0,0001471	2	2	536	237,71991		0,0001451	0,0005757	190	2	536	237,71991	272	0,0002267	0,00137
	[K].QAFTDVATGSLGQGLGAACGMAYTGK.[Y]	1xCarbamidomethyl [C19]	0,00171563	0,000368988	1	4	9	P29401-2 [115-140]	0	2532,18573364	High	High	High	Not Found	Not Found	Not Found	Not Found	Not Found	Not Found	500000	850000	820000							46,52	3	844	373,8619		4,303E-05	3,015E-05	1	3	844	374,47515		0,0001816	0,001297	158	3	844	373,8619	373	6,74E-05	0,000144
	[R].IIALDGDTK.[N]		0,0020266	0,000368988	1	3	70	P29401-2 [343-351]	0	945,52513779	High	High	High	High	High	High	High	High	High	40000000	40000000	50000000	96000000	66000000	58000000	230000000	150000000	200000000	60,13	2	473	91,993471		4,303E-05	0,000494	2	2	473	91,849761		0,0001451	0,0006736	238	2	473	92,528666	459	6,74E-05	0,000203
	[K].ESWHGKPLPK.[N]		0,00159756	0,000368988	1	4	18	P29401-2 [263-272]	0	1178,63166852	High	High	High	Not Found	Not Found	Not Found	High	Not Found	Not Found	7300000	6900000	7400000				29000000			24,75	2	589,8193359375	25,401323		4,303E-05	0,0006325	2	2	589	25,296208		5,973E-05	4,869E-05	247	2	589	25,2664	361	6,74E-05	0,000263
	[K].AVELAANTK.[G]		0,00208786	0,000368988	1	3	30	P29401-2 [465-473]	0	916,5098221	High	High	High	High	High	Not Found	High	High	High	82000000	72000000	71000000	130000000	110000000		220000000			67,93	2	458	32,247573		4,303E-05	4,01E-05	2	2	458	31,733025		0,0002757	0,003375	232	2	458	32,247573	464	0,0001252	0,0003122
	[K].LDNLVAILDINR.[L]		0,012722	0,000627784	1	4	9	P29401-2 [183-194]	0	1368,78454018	High	High	High	Not Found	Not Found	Not Found	Not Found	Not Found	Not Found	1000000	710000	920000							15,77	2	684,89599609375	398,24869		0,0002598	0,001636	1	2	684,89599609375	398,24869		5,973E-05	0,0002817	166	2	684,89599609375	398,24869	189	0,000148	0,0008405
	[K].HQPTAIIAK.[T]		0,00759341	0,000627784	1	4	12	P29401-2 [241-249]	0	978,57309108	High	High	High	Not Found	Not Found	Not Found	High	Not Found	High	60000000	58000000	77000000				140000000		110000000	32,05	2	489	25,806307		0,0002896	0,001865	2	2	489	25,846563		0,0001451	0,0007811	237	2	489	25,806307	169	0,000148	0,0008254
	[R].MPSLPSYK.[V]		0,0170428	0,00120726	1	4	18	P29401-2 [311-318]	0	922,47026554	High	High	High	Not Found	Not Found	Not Found	Not Found	Not Found	Not Found		8500000	14000000							39,32	2	461	165,88417		0,0001643	0,000833	2	2	461,73876953125	166,04266		0,0002757	0,003494	182	2	461	165,88417	399	0,001161	0,009177
	[R].SGKPAELLK.[M]		0,0155536	0,00120726	1	3	20	P29401-2 [603-611]	0	942,56185768	High	High	High	Not Found	Not Found	Not Found	Not Found	High	Not Found	39000000	40000000	44000000					45000000		45,53	2	471	26,773339		0,0005956	0,005141	2	3	314	26,815007		0,0007897	0,008855	263	2	471	26,787708	190	0,0002267	0,001282
	[R].DAIAQAVR.[G]		0,0181145	0,00120726	1	3	47	P29401-2 [618-625]	0	843,46829169	High	High	High	High	High	High	High	High	High	130000000	140000000	140000000	140000000	55000000	84000000	160000000	54000000	110000000	56,22	2	422	53,402453		0,0001643	0,0009145	2	2	422	47,04413		0,0004232	0,004425	208	2	422	52,725169	338	0,002463	0,02022
	[K].NSTFSEIFKK.[E]		0,0220208	0,00174538	1	3	12	P29401-2 [352-361]	1	1200,62591438	High	High	High	Not Found	Not Found	Not Found	Not Found	Not Found	Not Found	440000	1300000	1300000							38,8	2	600	133,43016		0,0002361	0,001208	2	2	600	133,00802		0,0001816	0,001451	194	2	600	133,10489	404	0,0004768	0,003931
	[R].KISSDLDGHPVPK.[Q]		0,037015	0,00286864	1	4	4	P29401-2 [102-114]	1	1392,74815466	Not Found	High	High	Not Found	Not Found	Not Found	Not Found	Not Found	Not Found		2500000	5300000							21,55	3	464	33,466687		0,0009196	0,007527	1	3	464	33,76878		0,002202	0,02142	201	3	464	33,466687	379	0,0002918	0,002062
	[K].AYGQALAK.[L]		0,0493344	0,00391839	1	3	11	P29401-2 [328-335]	0	821,45157903	High	Not Found	Not Found	Not Found	High	High	High	High	Not Found	48000000					36000000	130000000	97000000		40,82	2	411	27,629676		0,0006752	0,005991	1	2	411	27,565521		0,00136	0,01375	196	2	411	27,629676	422	0,0007152	0,005658
	[K].LILDSAR.[A]		0,0983109	0,00860945	1	3	41	P29401-2 [552-558]	0	787,46722909	High	High	High	High	High	High	High	High	High	41000000	71000000	73000000	50000000	61000000	64000000	150000000	66000000	120000000	52,96	2	394	84,664193		0,00113	0,01011	1	2	394	84,664193		0,00507	0,04274	176,6995469134	2	394	87,688983	454	0,00203	0,01605
P06733	Alpha-enolase OS=Homo sapiens GN=ENO1 PE=1 SV=2	39	15	460	14	434	47,139	7,39	High	High	High	High	High	High	High	High	High	220000000	210000000	260000000	78000000	67000000	41000000	190000000	160000000	160000000	2023	ENSG00000074800	ENO1	1	metabolic process;regulation of biological process;response to stimulus	cytoplasm;cytosol;membrane;nucleus	catalytic activity;DNA binding;metal ion binding;protein binding;RNA binding	Pf00113, Pf03952, Pf13378	3,52	4473	39	15	166	229	39	15	150	33658	38	14	144
	Annotated Sequence	Modifications	Qvality PEP	Qvality q-value	# Protein Groups	# Proteins	# PSMs	Positions in Master Proteins	# Missed Cleavages	Theo. MH+ [Da]	Found in Sample: [S1] F1: Sample	Found in Sample: [S2] F2: Sample	Found in Sample: [S3] F3: Sample	Found in Sample: [S4] F4: Sample	Found in Sample: [S5] F5: Sample	Found in Sample: [S6] F6: Sample	Found in Sample: [S7] F7: Sample	Found in Sample: [S8] F8: Sample	Found in Sample: [S9] F9: Sample	Area: F1: Sample	Area: F2: Sample	Area: F3: Sample	Area: F4: Sample	Area: F5: Sample	Area: F6: Sample	Area: F7: Sample	Area: F8: Sample	Area: F9: Sample	Ions Score Mascot	Charge Mascot	m/z [Da] Mascot	RT [min] Mascot	Search Space Mascot	Percolator q-Value Mascot	Percolator PEP Mascot	XCorr Sequest HT	Charge Sequest HT	m/z [Da] Sequest HT	RT [min] Sequest HT	Search Space Sequest HT	Percolator q-Value Sequest HT	Percolator PEP Sequest HT	Amanda Score MS Amanda	Charge MS Amanda	m/z [Da] MS Amanda	RT [min] MS Amanda	Search Space MS Amanda	Percolator q-Value MS Amanda	Percolator PEP MS Amanda
	[R].IGAEVYHNLK.[N]		9,26385E-05	0	1	3	78	P06733 [184-193]	0	1143,61568409	High	High	High	High	High	High	High	High	High	230000000	250000000	240000000	34000000	46000000	28000000	92000000	15000000	86000000	65,04	2	572	56,385855		4,303E-05	0,0003288	2	3	381,87646484375	56,395742		5,973E-05	3,548E-06	316	2	572	55,720369	425	0	2,368E-05
	[R].GNPTVEVDLFTSK.[G]		1,99159E-07	0	1	2	24	P06733 [16-28]	0	1406,7161858	High	High	High	Not Found	Not Found	Not Found	Not Found	Not Found	Not Found	4600000	15000000	8000000							106,45	2	703	305,37664		0	4,396E-10	3	2	703	304,92053		0	3,475E-08	305	2	703	304,92053	531	0	1,498E-05
	[K].VNQIGSVTESIQACK.[L]	1xCarbamidomethyl [C14]	6,88286E-09	0	1	5	134	P06733 [344-358]	0	1633,82139612	High	High	High	Not Found	Not Found	Not Found	High	High	High	220000000	170000000	340000000				24000000	40000000		103,49	2	817	209,66273		0	2,584E-13	4	2	817	209,48137		0	1,411E-10	388	2	817	209,48137	487	0	2,156E-06
	[R].AAVPSGASTGIYEALELR.[D]		3,58579E-09	0	2	14	15	P09104 [33-50]; P06733 [33-50]	0	1804,9439537	High	High	High	Not Found	Not Found	Not Found	Not Found	Not Found	Not Found	16000000	19000000	15000000							100,36	2	902	361,55185		0	8,489E-13	3,5987012386322	2	902	362,42345		0	2,41E-14	407	2	902	361,55185	469	0	3,154E-07
	[K].FTASAGIQVVGDDLTVTNPK.[R]		9,05042E-05	0	1	2	8	P06733 [307-326]	0	2033,05496058	High	High	High	Not Found	Not Found	Not Found	Not Found	Not Found	Not Found	1200000	4200000								73,87	2	1017	349,85376		0	3,804E-07	2	2	1017	349,85376		5,973E-05	1,327E-06	247	2	1017	349,85376	494	6,74E-05	4,328E-05
	[R].YISPDQLADLYK.[S]		2,61074E-06	0	1	2	50	P06733 [270-281]	0	1425,72602223	High	High	High	High	High	High	High	High	High	81000000	120000000	110000000	29000000		22000000	88000000	89000000	72000000	83,48	2	713	349,30092		0	5,143E-09	3	2	713	349,30092		0	9,58E-08	343	2	713	349,6846	432	0	1,557E-05
	[K].DATNVGDEGGFAPNILENK.[E]		2,02674E-09	0	1	2	74	P06733 [203-221]	0	1960,9246747	High	High	High	High	High	High	High	High	High	64000000	85000000	73000000	80000000	61000000	28000000	120000000	110000000	110000000	82,09	2	980,9658203125	344,04049		0	3,465E-13	4,7855863571167	2	980,9658203125	344,04049		0	8,734E-14	451	2	980,9658203125	344,04049	387	0	3,452E-07
	[K].KLNVTEQEK.[I]		0,000948595	0,000368988	1	2	18	P06733 [81-89]	1	1088,59461426	High	High	High	Not Found	Not Found	Not Found	High	High	Not Found	15000000	16000000	14000000				53000000	43000000		70,72	2	544	20,250516		4,303E-05	9,238E-05	3	2	544	20,113862		5,973E-05	2,627E-05	325,54748976328	2	544	20,113862	470	6,74E-05	0,0002169
	[K].SCNCLLLK.[V]	2xCarbamidomethyl [C2; C4]	0,00811662	0,000627784	1	2	40	P06733 [336-343]	0	1007,50124867	High	High	High	Not Found	Not Found	Not Found	High	High	High	47000000	46000000	55000000				130000000	130000000	110000000	52,75	2	504	91,282525		4,303E-05	0,0004739	2	2	504,25439453125	86,881654		0,0002491	0,002374	249	2	504	87,48096	374	0,0002918	0,002943
	[K].LNVTEQEK.[I]		0,00997587	0,000627784	1	2	11	P06733 [82-89]	0	960,4996513	Not Found	Not Found	Not Found	High	High	High	Not Found	High	High				120000000	96000000	67000000		120000000	120000000	38,49	2	480	26,18368		4,303E-05	0,000388	1	2	480	26,18368		0,0001816	0,001567	177	2	480	26,18368	474	0,000148	0,001071
	[K].LMIEMDGTENK.[S]		0,00997587	0,000627784	1	2	5	P06733 [93-103]	0	1280,5860997	High	High	High	Not Found	Not Found	Not Found	Not Found	Not Found	Not Found	1300000	3400000	2600000							48,35	2	640	176,0608		4,303E-05	0,0003865	1	2	640	176,0608		0,0002491	0,002109	196	2	640	176,0608	248	0,000148	0,0007489
	[K].TIAPALVSK.[K]		0,0267738	0,00221182	1	2	26	P06733 [72-80]	0	899,55604405	High	High	High	Not Found	Not Found	Not Found	High	Not Found	High	110000000	130000000	83000000				86000000			45,31	2	450	96,967817		0,0002598	0,001709	2	2	450	96,261401		0,0002491	0,00228	218	2	450	96,967817	151	0,0002675	0,001829
	[K].LAQANGWGVMVSHR.[S]		0,0335664	0,00239629	1	2	3	P06733 [359-372]	0	1525,76924125	Not Found	Not Found	High	Not Found	Not Found	Not Found	Not Found	Not Found	Not Found			360000							30,5	3	509	171,24102		0,0003198	0,002189	1	3	509	171,24102		0,0009524	0,009836	111,82371331082	3	509	171,24102	401	0,002518	0,02052
	[R].IEEELGSK.[A]		0,0393482	0,00286864	1	2	27	P06733 [413-420]	0	904,46220318	High	High	High	Not Found	Not Found	Not Found	High	High	High	220000000	200000000	200000000				310000000	240000000	240000000	39,86	2	452	30,86013		0,0003798	0,002757	2,2179114818573	2	452,73486328125	31,419833		0,0002757	0,003271	187	2	452	30,68805	512	0,0008552	0,006324
	[K].EGLELLK.[T]		0,0408182	0,00311092	1	2	14	P06733 [222-228]	0	801,47164575	High	High	High	High	High	High	High	High	High	30000000	57000000	68000000		20000000	18000000	20000000	58000000		66,75	2	401	172,73634		0,0005143	0,00401	2	2	401	178,21807		0,004344	0,03432	186	2	401	183,51115	338	0,01048	0,07246
P13645	Keratin, type I cytoskeletal 10 OS=Homo sapiens GN=KRT10 PE=1 SV=6	28	17	459	14	584	58,792	5,21	High	High	High	High	High	High	High	High	High	37000000	34000000	28000000	48000000	26000000	29000000	87000000	62000000	59000000	3858	ENSG00000186395	KRT10	17	cell differentiation;metabolic process	cytoplasm;membrane;nucleus	structural molecule activity	Pf00038, Pf04111	3,52	4427	28	17	163	196	28	17	154	29804	28	17	142
	Annotated Sequence	Modifications	Qvality PEP	Qvality q-value	# Protein Groups	# Proteins	# PSMs	Positions in Master Proteins	# Missed Cleavages	Theo. MH+ [Da]	Found in Sample: [S1] F1: Sample	Found in Sample: [S2] F2: Sample	Found in Sample: [S3] F3: Sample	Found in Sample: [S4] F4: Sample	Found in Sample: [S5] F5: Sample	Found in Sample: [S6] F6: Sample	Found in Sample: [S7] F7: Sample	Found in Sample: [S8] F8: Sample	Found in Sample: [S9] F9: Sample	Area: F1: Sample	Area: F2: Sample	Area: F3: Sample	Area: F4: Sample	Area: F5: Sample	Area: F6: Sample	Area: F7: Sample	Area: F8: Sample	Area: F9: Sample	Ions Score Mascot	Charge Mascot	m/z [Da] Mascot	RT [min] Mascot	Search Space Mascot	Percolator q-Value Mascot	Percolator PEP Mascot	XCorr Sequest HT	Charge Sequest HT	m/z [Da] Sequest HT	RT [min] Sequest HT	Search Space Sequest HT	Percolator q-Value Sequest HT	Percolator PEP Sequest HT	Amanda Score MS Amanda	Charge MS Amanda	m/z [Da] MS Amanda	RT [min] MS Amanda	Search Space MS Amanda	Percolator q-Value MS Amanda	Percolator PEP MS Amanda
	[R].SQYEQLAEQNR.[K]		1,84635E-05	0	1	1	27	P13645 [323-333]	0	1365,63933247	High	High	Not Found	High	Not Found	Not Found	High	High	High	13000000	30000000		32000000			24000000	50000000	39000000	71,82	2	683	59,5215		0	1,435E-07	2	2	683,3232421875	64,441853		0	2,267E-08	303	2	683	64,493534	319	0	1,597E-05
	[R].AETECQNTEYQQLLDIK.[I]	1xCarbamidomethyl [C5]	1,05581E-05	0	1	1	33	P13645 [423-439]	0	2082,96482521	High	High	High	High	Not Found	High	Not Found	High	High	3400000	3800000	1700000	3100000		1700000		17000000		78,7	2	1041	322,14739		0	1,098E-07	1	2	1041	322,14739		0	1,89E-07	277	2	1041	322,14739	372	0	1,256E-05
	[R].LENEIQTYR.[S]		7,38102E-05	0	1	1	54	P13645 [442-450]	0	1165,58477783	High	High	High	High	High	High	High	High	High	1600000	2100000	7900000	54000000	42000000	18000000	26000000	31000000	34000000	70,85	2	583	86,383117		4,303E-05	2,491E-06	2	2	583	86,383117		5,973E-05	6,785E-06	313	2	583	84,715299	491	6,74E-05	3,298E-05
	[R].ALEESNYELEGK.[I]		1,53701E-06	0	1	1	38	P13645 [166-177]	0	1381,64816579	High	High	High	High	High	High	High	High	High		3900000	12000000		26000000	32000000	80000000	69000000	58000000	82,77	2	691	112,46761		0	8,535E-10	2	2	691	115,92053		0	4,032E-07	317	2	691	112,46761	309	0	7,719E-06
	[K].QSLEASLAETEGR.[Y]		1,81445E-07	0	1	1	48	P13645 [387-399]	0	1390,68086288	High	High	High	High	High	High	High	High	High	3500000	5700000	4200000	19000000	9100000	11000000	12000000	17000000	35000000	106,82	2	695	177,40373		0	1,645E-10	3	2	695	170,8561		0	3,732E-10	364	2	695	177,40373	449	0	2,687E-06
	[KR].DAEAWFNEK.[S]		0,00195549	0,000368988	1	4	26	P13645 [335-343]	0	1109,48981487	High	High	High	High	Not Found	Not Found	High	High	High	1200000	840000	750000	2800000					10000000	53,29	2	555	207,87455		4,303E-05	3,65E-05	1	2	555	212,49285		0,0002491	0,002373	259	2	555	207,87455	202	6,74E-05	0,0002518
	[R].VLDELTLTK.[A]		0,000510965	0,000368988	1	1	36	P13645 [258-266]	0	1031,59830269	High	High	High	High	High	High	High	High	High	5500000	7200000	4000000	26000000	9500000	8900000		37000000	16000000	66,99	2	516	240,34545		4,303E-05	2,143E-05	2	2	516	226,39087		5,973E-05	1,69E-05	253	2	516	240,34545	265	6,74E-05	8,209E-05
	[K].GSLGGGFSSGGFSGGSFSR.[G]		0,00112604	0,000368988	1	1	9	P13645 [41-59]	0	1707,77213741	High	High	High	Not Found	Not Found	Not Found	Not Found	Not Found	Not Found	920000	410000	500000							48,22	2	854	284,43051		4,303E-05	1,612E-05	1	2	854	284,43051		5,973E-05	1,321E-05	201	2	854	284,43051	316	6,74E-05	0,0001315
	[K].VTMQNLNDR.[L]		0,0015787	0,000368988	2	7	6	P13645 [148-156]; P08779 [119-127]	0	1090,53096818	High	High	Not Found	Not Found	Not Found	Not Found	Not Found	Not Found	Not Found	10000000	9900000								65,03	2	545	46,377258		4,303E-05	2,667E-05	1	2	545,76904296875	46,380371		0,0002491	0,002445	204	2	545	46,377258	376	6,74E-05	0,0002528
	[K].YENEVALR.[Q]		0,00446462	0,000368988	1	1	21	P13645 [238-245]	0	993,49998567	High	High	High	High	High	Not Found	High	High	High	75000000	57000000	63000000	58000000			100000000	56000000	48000000	52,01	2	497	54,002523		0,0003198	0,002297	2	2	497	54,002523		0,006365	0,05386	186	2	497	58,215293	456	0,0005761	0,004703
	[R].SQYEQLAEQNRK.[D]		0,000187651	0,000368988	1	1	24	P13645 [323-334]	1	1493,73429543	High	High	High	Not Found	Not Found	Not Found	High	Not Found	High	4600000	4000000	4700000				6800000		3200000	66,71	2	747	31,33188		4,303E-05	2,403E-05	2	2	747	31,585467		5,973E-05	1,26E-06	270	2	747	31,33188	441	6,74E-05	4,598E-05
	[R].QSVEADINGLR.[KR]		0,000194346	0,000368988	1	7	36	P13645 [246-256]	0	1201,61714055	High	High	Not Found	High	High	High	High	High	High	160000	150000		4000000	6900000		8900000	5700000	4400000	66,94	2	601	173,53		4,303E-05	2,223E-06	2	2	601	163,4512		5,973E-05	2,046E-05	261	2	601	162,78032	423	6,74E-05	4,621E-05
	[R].LASYLDK.[V]		0,025653	0,00221182	3	10	30	P13645 [157-163]; P35527 [164-170]; P08779 [128-134]	0	809,44034563	High	Not Found	High	High	High	High	High	High	High	57000000		76000000	140000000	100000000	51000000	120000000	50000000		53,57	2	405	54,889094		0,0004669	0,003318	2	2	405	55,509104		0,004662	0,03895	195	2	405	55,509104	254	0,007945	0,05589
	[R].LAADDFR.[TL]		0,0319646	0,00239629	2	27	40	P13645 [229-235]; P08779 [197-203]	0	807,39954345	High	High	High	High	High	High	High	High	High	9500000	13000000	12000000	68000000	56000000	46000000	63000000	56000000	35000000	52,72	2	404	63,412844		0,0002896	0,002042	1,8723680973053	2	404	72,285601		0,00436	0,03499	184	2	404	63,412844	430	0,0005117	0,004106
	[K].IRLENEIQTYR.[S]		0,037015	0,00286864	1	1	6	P13645 [440-450]	1	1434,76995272	High	High	Not Found	Not Found	Not Found	Not Found	Not Found	Not Found	Not Found	820000									30,85	3	478,92822265625	148,50887		0,0004669	0,003473	1	3	478	148,62357		0,0008906	0,009615	181	3	478,92822265625	148,50887	454	0,0002918	0,002611
	[R].SLLEGEGSSGGGGR.[G]		0,0913989	0,00811028	1	1	5	P13645 [451-464]	0	1262,59713332	High	Not Found	Not Found	Not Found	Not Found	Not Found	Not Found	High	Not Found	23000000							27000000		30,93	2	631	48,410556		0,001148	0,01073	0,937760233879089	2	631	48,410556		0,002142	0,0208	169	2	631	48,410556	360	0,001052	0,007508
	[K].SEITELR.[R]		0,0953716	0,00847742	1	1	20	P13645 [363-369]	0	847,45197289	Not Found	High	High	High	High	High	High	High	High		14000000	8700000			37000000	81000000	62000000	72000000	47,77	2	424	53,047984		0,001077	0,009673	1	2	424	53,047984		0,00638	0,05442	170	2	424	53,047984	598	0,005478	0,03965
P14618	Pyruvate kinase PKM OS=Homo sapiens GN=PKM PE=1 SV=4	50	21	553	21	531	57,9	7,84	High	High	High	High	High	High	High	High	High	84000000	60000000	89000000	7900000	9100000	5800000	46000000	37000000	37000000	5315	ENSG00000067225	PKM	15	cell death;metabolic process;response to stimulus	cytoplasm;cytosol;membrane;mitochondrion;nucleus	catalytic activity;metal ion binding;nucleotide binding;protein binding;RNA binding	Pf00224, Pf02887	3,739	4421	50	21	183	289	50	21	184	41931	50	21	186
	Annotated Sequence	Modifications	Qvality PEP	Qvality q-value	# Protein Groups	# Proteins	# PSMs	Positions in Master Proteins	# Missed Cleavages	Theo. MH+ [Da]	Found in Sample: [S1] F1: Sample	Found in Sample: [S2] F2: Sample	Found in Sample: [S3] F3: Sample	Found in Sample: [S4] F4: Sample	Found in Sample: [S5] F5: Sample	Found in Sample: [S6] F6: Sample	Found in Sample: [S7] F7: Sample	Found in Sample: [S8] F8: Sample	Found in Sample: [S9] F9: Sample	Area: F1: Sample	Area: F2: Sample	Area: F3: Sample	Area: F4: Sample	Area: F5: Sample	Area: F6: Sample	Area: F7: Sample	Area: F8: Sample	Area: F9: Sample	Ions Score Mascot	Charge Mascot	m/z [Da] Mascot	RT [min] Mascot	Search Space Mascot	Percolator q-Value Mascot	Percolator PEP Mascot	XCorr Sequest HT	Charge Sequest HT	m/z [Da] Sequest HT	RT [min] Sequest HT	Search Space Sequest HT	Percolator q-Value Sequest HT	Percolator PEP Sequest HT	Amanda Score MS Amanda	Charge MS Amanda	m/z [Da] MS Amanda	RT [min] MS Amanda	Search Space MS Amanda	Percolator q-Value MS Amanda	Percolator PEP MS Amanda
	[R].GDLGIEIPAEK.[V]		7,04499E-05	0	1	8	48	P14618 [295-305]	0	1141,60992995	High	High	High	High	High	High	High	High	High	34000000	37000000	29000000	3500000	4300000	6900000	34000000	20000000	34000000	51,41	2	571	259,38297		0	3,484E-07	3	2	571	259,70319		5,973E-05	2,363E-06	322,94074726729	2	571	259,38297	267	6,74E-05	4,712E-05
	[R].LDIDSPPITAR.[N]		7,25317E-05	0	1	11	63	P14618 [33-43]	0	1197,64737807	High	High	High	High	High	High	High	High	High	110000000	43000000	110000000	5900000	14000000	7400000	50000000	32000000	14000000	67,84	2	599	252,965		0	7,524E-07	3	2	599	249,19334		0	4,268E-07	306	2	599	254,01236	327	6,74E-05	2,843E-05
	[K].ITLDNAYMEK.[C-]	1xOxidation [M8]	1,76233E-05	0	1	9	38	P14618 [142-151]	0	1213,57691565	High	High	High	Not Found	Not Found	Not Found	High	High	High	14000000	7700000	17000000				7000000	9300000		74,01	2	607	111,37982		0	1,076E-06	2	2	607	112,24017		5,973E-05	3,764E-06	404	2	607	111,37982	334	0	1,342E-05
	[R].LAPITSDPTEATAVGAVEASFK.[C]		1,73193E-09	0	1	3	27	P14618 [401-422]	0	2175,11795468	High	High	High	Not Found	Not Found	Not Found	Not Found	Not Found	Not Found	6200000	7200000	7800000							96,64	2	1088,0625	387,38048		0	3,273E-14	2	2	1088	387,37212		0	4,222E-09	389	2	1088,0625	387,38048	487	0	5,032E-07
	[R].TATESFASDPILYRPVAVALDTK.[G]		1,15889E-05	0	1	8	16	P14618 [93-115]	0	2465,29223054	High	High	High	Not Found	Not Found	Not Found	Not Found	Not Found	Not Found	6600000	7000000	6700000							21,97	3	822	378,12786		0	2,191E-08	2	3	822	378,12786		0	8,556E-09	270	3	822	378,12786	375	0	9,663E-06
	[K].CCSGAIIVLTK.[S]	2xCarbamidomethyl [C1; C2]	7,70994E-06	0	1	3	33	P14618 [423-433]	0	1221,63299101	High	High	High	Not Found	Not Found	Not Found	High	High	High	2300000	8100000	3200000				3800000	6000000	3500000	66,32	2	611	355,71206		4,303E-05	8,658E-06	3	2	611	187,70448		0	2,059E-08	350,53663268202	2	611	188,332	506	0	8,66E-06
	[K].GADFLVTEVENGGSLGSK.[K]		6,10821E-06	0	1	6	9	P14618 [189-206]	0	1779,87593369	High	High	High	Not Found	Not Found	Not Found	Not Found	Not Found	Not Found	3400000	3100000	1400000							30,78	2	890,44091796875	347,70799		0	2,76E-08	2	2	890,44091796875	347,70799		0	1,728E-09	271	2	890,44091796875	347,70799	435	0	7,294E-06
	[K].DPVQEAWAEDVDLR.[V]		1,9743E-08	0	1	5	18	P14618 [476-489]	0	1642,77074044	High	High	High	Not Found	Not Found	Not Found	Not Found	Not Found	Not Found	12000000	6600000	18000000							96,18	2	821	353,86277		0	7,868E-10	3	2	821	354,69009		0	7,852E-12	447	2	821	354,69009	400	0	5,905E-07
	[R].NTGIICTIGPASR.[S]	1xCarbamidomethyl [C6]	3,21949E-06	0	1	9	71	P14618 [44-56]	0	1359,70490998	High	High	High	Not Found	Not Found	Not Found	High	High	High	17000000	21000000	18000000				19000000	16000000	18000000	73,02	2	680	203,35531		0	1,166E-07	3	2	680	191,51401		5,973E-05	1,263E-06	334	2	680	191,40994	494	0	1,094E-05
	[K].GSGTAEVELK.[K]		0,00284759	0,000368988	1	8	24	P14618 [126-135]	0	990,51021596	High	High	High	High	Not Found	Not Found	High	High	High	75000000	73000000	69000000	14000000			55000000	33000000	48000000	68,78	2	495	39,879133		4,303E-05	6,328E-05	2	2	495	37,646782		0,0001451	0,0006568	236	2	495	39,879133	542	6,74E-05	0,0002314
	[K].ITLDNAYMEK.[C-]		0,00105509	0,000368988	1	9	18	P14618 [142-151]	0	1197,58200065	High	High	High	Not Found	Not Found	Not Found	Not Found	Not Found	Not Found	940000	2200000	3300000							59,96	2	599	179,47955		4,303E-05	1,472E-05	1	2	599	179,47955		5,973E-05	1,336E-05	227	2	599	179,47955	354	6,74E-05	7,608E-05
	[K].GDYPLEAVR.[M]		0,00346955	0,000368988	1	6	46	P14618 [368-376]	0	1019,51563573	High	High	High	Not Found	Not Found	High	High	High	High	22000000	34000000	34000000			3100000	23000000	6800000	24000000	50,08	2	510	140,56066		4,303E-05	9,23E-05	2,2536678314209	2	510	140,56066		0,0002491	0,002399	214,38731521684	2	510	140,56066	410	0,0002918	0,002499
	[R].VNFAMNVGK.[A]		0,00393535	0,000368988	1	5	18	P14618 [490-498]	0	979,50296263	High	High	High	Not Found	Not Found	Not Found	Not Found	Not Found	Not Found	4900000	12000000	9300000							50,26	2	490	140,98511		4,303E-05	0,0001133	3	2	490	140,50384		5,973E-05	5,485E-05	286	2	490	140,25808	394	0,0001252	0,0003275
	[K].GSGTAEVELKK.[G]		0,00956079	0,000627784	1	8	12	P14618 [126-136]	1	1118,60517892	High	High	High	Not Found	Not Found	Not Found	Not Found	Not Found	Not Found	6500000	2100000	2000000							14,05	3	373	24,194956		0,0005725	0,004856	1	3	373	24,194956		5,973E-05	0,0001766	184	3	373	24,194956	506	0,000148	0,000679
	[R].LNFSHGTHEYHAETIK.[N]		0,00693443	0,000627784	1	7	6	P14618 [74-89]	0	1883,90348589	High	High	High	Not Found	Not Found	Not Found	Not Found	Not Found	Not Found	7600000									3,99	4	471	44,379956		4,303E-05	0,0002298	1	4	471	44,379956		0,0001816	0,001485	170,14132626427	4	471	44,379956	428	0,000148	0,0003897
	[R].APIIAVTR.[N]		0,0108614	0,000627784	1	6	39	P14618 [448-455]	0	840,5301637	High	High	High	Not Found	Not Found	Not Found	High	High	High	69000000	63000000	91000000				27000000	46000000	29000000	49,75	2	420	93,654085		4,303E-05	0,0004436	2,6710000038147	2	420	94,37073		0,0002757	0,003928	236	2	420	93,683696	61	0,000148	0,0004857
	[R].VNFAMNVGK.[A]	1xOxidation [M5]	0,0125681	0,000627784	1	5	3	P14618 [490-498]	0	995,49787763	Not Found	High	Not Found	Not Found	Not Found	Not Found	Not Found	Not Found	Not Found		18000000								8,49	2	498	53,814293		0,0002029	0,0009902	1	2	498	53,814293		0,0001115	0,0003877	226	2	498	53,814293	358	0,000148	0,0005426
	[R].AEGSDVANAVLDGADCIMLSGETAK.[G]	1xCarbamidomethyl [C16]	0,0181145	0,00120726	1	6	3	P14618 [343-367]	0	2494,14359398	Not Found	Not Found	High	Not Found	Not Found	Not Found	Not Found	Not Found	Not Found			590000							12,15	3	832	415,15756		0,0001643	0,0009137	1	3	832	415,15756		0,001011	0,01026	114	3	832	415,15756	139	0,002536	0,02107
	[K].GVNLPGAAVDLPAVSEK.[D]		0,0208437	0,00174538	1	7	6	P14618 [208-224]	0	1636,89046166	High	High	Not Found	Not Found	Not Found	Not Found	Not Found	Not Found	Not Found	7600000	8500000								30,36	2	818	343,31078		0,0005956	0,005111	1	2	818	343,98018		0,001958	0,01957	183	2	818	343,31078	342	0,000148	0,0009814
	[R].GIFPVLCK.[D]	1xCarbamidomethyl [C7]	0,0335664	0,00239629	1	6	24	P14618 [468-475]	0	933,5226358	High	High	High	Not Found	Not Found	Not Found	High	High	High	16000000	21000000	25000000				3700000	3500000	2700000	36,2	2	467	296,90843		0,0003198	0,002187	1	2	467,26513671875	288,4698		0,001692	0,01648	158	2	467	288,15422	411	0,006388	0,04858
	[R].RFDEILEASDGIMVAR.[G]		0,0775323	0,00678555	1	6	5	P14618 [279-294]	1	1821,91635877	High	High	Not Found	Not Found	Not Found	Not Found	Not Found	Not Found	Not Found	640000	540000								29,52	3	607	354,72752		0,00601	0,04666	1	3	607	354,33046		0,002915	0,02466	172	3	607	354,72752	515	0,0007152	0,005859
	[K].VVEVGSK.[I]		0,0865267	0,00773161	1	6	17	P14618 [167-173]	0	717,41413091	High	High	High	Not Found	Not Found	Not Found	High	High	High	2300000	2100000	2000000				5300000	4000000	3000000	45,97	2	359	20,736919		0,00101	0,008426	1	2	359	20,679883		0,004713	0,04045	168	2	359	20,736919	645	0,005175	0,03639
	[K].SGMNVAR.[L]		0,0942198	0,00847742	1	8	9	P14618 [67-73]	0	734,36138386	High	High	High	Not Found	Not Found	Not Found	Not Found	Not Found	Not Found	590000	520000	520000							53,63	2	367	21,284045		0,002882	0,02264	1	2	367	21,233938		0,005533	0,04716	165	2	367	21,290851	408	0,002536	0,02111
P04075	Fructose-bisphosphate aldolase A OS=Homo sapiens GN=ALDOA PE=1 SV=2	56	21	589	16	364	39,395	8,09	High	High	High	High	High	High	High	High	High	59000000	44000000	86000000	42000000	27000000	18000000	92000000	61000000	67000000	226	ENSG00000149925	ALDOA	16	cell organization and biogenesis;cellular homeostasis;metabolic process;regulation of biological process;transport	cytoplasm;cytoskeleton;cytosol;extracellular;membrane;nucleus;organelle lumen	catalytic activity;protein binding;RNA binding	Pf00274	17,233	4334	54	20	204	273	51	19	195	39568	54	20	190
	Annotated Sequence	Modifications	Qvality PEP	Qvality q-value	# Protein Groups	# Proteins	# PSMs	Positions in Master Proteins	# Missed Cleavages	Theo. MH+ [Da]	Found in Sample: [S1] F1: Sample	Found in Sample: [S2] F2: Sample	Found in Sample: [S3] F3: Sample	Found in Sample: [S4] F4: Sample	Found in Sample: [S5] F5: Sample	Found in Sample: [S6] F6: Sample	Found in Sample: [S7] F7: Sample	Found in Sample: [S8] F8: Sample	Found in Sample: [S9] F9: Sample	Area: F1: Sample	Area: F2: Sample	Area: F3: Sample	Area: F4: Sample	Area: F5: Sample	Area: F6: Sample	Area: F7: Sample	Area: F8: Sample	Area: F9: Sample	Ions Score Mascot	Charge Mascot	m/z [Da] Mascot	RT [min] Mascot	Search Space Mascot	Percolator q-Value Mascot	Percolator PEP Mascot	XCorr Sequest HT	Charge Sequest HT	m/z [Da] Sequest HT	RT [min] Sequest HT	Search Space Sequest HT	Percolator q-Value Sequest HT	Percolator PEP Sequest HT	Amanda Score MS Amanda	Charge MS Amanda	m/z [Da] MS Amanda	RT [min] MS Amanda	Search Space MS Amanda	Percolator q-Value MS Amanda	Percolator PEP MS Amanda
	[K].GVVPLAGTNGETTTQGLDGLSER.[C]		1,75222E-09	0	1	9	26	P04075 [112-134]	0	2272,14154357	High	High	High	Not Found	High	Not Found	High	High	High	1500000	2400000	2300000				3300000	1100000	3100000	108,36	2	1136	331,26309		0	4,151E-13	2	2	1136	331,43922		0	1,142E-12	461	2	1136	331,26309	536	0	2,048E-07
	[R].ALANSLACQGK.[Y]	1xCarbamidomethyl [C8]	5,35821E-05	0	1	4	33	P04075 [332-342]	0	1132,57791867	High	High	High	High	High	Not Found	High	High	High		76000000	110000000	35000000	14000000		90000000	54000000	64000000	76,75	2	566	44,858665		0	6,578E-07	3	2	566	49,209537		5,973E-05	1,384E-06	268,69511515802	2	566	46,431764	496	6,74E-05	6,48E-05
	[M].PYQYPALTPEQK.[K]		1,4333E-06	0	1	6	24	P04075 [2-13]	0	1434,7263566	High	High	High	Not Found	Not Found	Not Found	High	High	High	6100000	12000000	5800000					9100000		66,34	2	717	183,25361		0	1,249E-09								348	2	717	183,55941	532	0	8,212E-06
	[K].IGEHTPSALAIMENANVLAR.[Y-]	1xOxidation [M12]	1,08069E-05	0	1	7	18	P04075 [154-173]	0	2123,09136326	High	High	High	Not Found	Not Found	Not Found	Not Found	Not Found	Not Found	2900000	2300000	1300000							65,92	3	708	292,68243		0	1,578E-08	2,2631504535675	3	708	294,65564		5,973E-05	7,531E-06	270	3	708	294,65564	428	6,74E-05	2,642E-05
	[K].IGEHTPSALAIMENANVLAR.[Y-]		1,35228E-08	0	1	7	18	P04075 [154-173]	0	2107,09644826	High	High	High	Not Found	Not Found	Not Found	Not Found	Not Found	Not Found	5400000	8700000	4900000							99,78	3	703	366,53349		0	1,336E-12	4	3	703	366,53349		0	2,717E-13	419	3	703	366,53349	467	0	5,011E-07
	[K].GILAADESTGSIAK.[R]		2,55812E-07	0	1	6	62	P04075 [29-42]	0	1332,70053574	High	High	High	High	High	High	High	High	High	24000000	27000000	26000000	32000000	25000000	32000000	75000000	42000000	73000000	96,46	2	666	161,96971		0	5,825E-11	3	2	666	161,06908		0	1,217E-08	374	2	666	161,96971	537	0	2,449E-06
	[K].RLQSIGTENTEENRR.[F]		4,05198E-07	0	1	8	20	P04075 [43-57]	2	1802,91036212	High	High	High	Not Found	Not Found	Not Found	High	High	Not Found	14000000	11000000	12000000				32000000	25000000		54,36	3	601	23,792907		0	3,112E-10	4	3	601	23,792907		0	3,927E-11	450	3	601	23,792907	518	0	2,221E-06
	[R].YASICQQNGIVPIVEPEILPDGDHDLKR.[C]	1xCarbamidomethyl [C5]	0,00019663	0,000368988	2	5	8	P04075 [174-201]; P09972 [174-201]	1	3176,6044733	High	High	High	Not Found	Not Found	Not Found	Not Found	Not Found	Not Found		660000	300000							30,5	4	794	368,6316		0	1,219E-06	1	4	794	368,6316		5,973E-05	1,031E-05	264	4	794	368,6316	512	6,74E-05	3,472E-05
	[R].YASICQQNGIVPIVEPEILPDGDHDLK.[R]	1xCarbamidomethyl [C5]	0,0040553	0,000368988	2	5	7	P04075 [174-200]; P09972 [174-200]	0	3020,50336234	High	High	High	Not Found	Not Found	Not Found	Not Found	Not Found	Not Found	570000	1500000	1700000							17,66	3	1007	393,08977		4,303E-05	0,0001057	0,679139375686646	3	1007,5048828125	392,77419		0,001582	0,01565	103	3	1007	393,08977	503	0,0003236	0,003304
	[K].FSHEEIAMATVTALR.[R]		0,00500549	0,000368988	1	6	12	P04075 [244-258]	0	1675,84721667	High	High	High	Not Found	Not Found	Not Found	Not Found	Not Found	Not Found	2800000	1700000	880000							42,89	3	559	304,16745		0,0002361	0,00107	1	3	559	304,16745		5,973E-05	0,0002696	163	3	559	304,16745	485	0,000148	0,0005933
	[K].FSHEEIAMATVTALR.[R]	1xOxidation [M8]	0,000140146	0,000368988	1	6	44	P04075 [244-258]	0	1691,84213167	High	High	High	Not Found	Not Found	Not Found	High	High	High	580000	3800000	2900000				890000	2100000		58,78	3	564	249,48057		4,303E-05	3,799E-06	2	3	564	251,36859		5,973E-05	4,524E-06	272	3	564	251,46481	480	6,74E-05	4,139E-05
	[R].LQSIGTENTEENR.[R]		0,000931931	0,000368988	1	8	18	P04075 [44-56]	0	1490,7081402	High	High	Not Found	High	Not Found	Not Found	High	High	High	15000000	12000000		28000000			35000000	14000000	25000000	45,57	2	745	44,819243		4,303E-05	6,099E-05	1	2	745	44,819243		5,973E-05	8,699E-06	235	2	745	44,819243	394	6,74E-05	6,687E-05
	[R].QLLLTADDR.[V]		0,00168531	0,000368988	1	9	60	P04075 [61-69]	0	1044,56839954	High	High	High	High	High	High	High	High	High	16000000	14000000	18000000				28000000		38000000	70,62	2	522	144,4854		4,303E-05	2,94E-05	3	2	522	134,42268		5,973E-05	0,0002155	249	2	522	144,4854	412	6,74E-05	0,0001844
	[K].ADDGRPFPQVIK.[S]		0,00160708	0,000368988	1	9	81	P04075 [88-99]	0	1342,71137528	High	High	High	High	High	High	High	High	High	2800000	23000000	7500000	20000000		3700000			19000000	34,2	2	671	142,71004		4,303E-05	2,74E-05	2	3	448	142,20907		5,973E-05	9,616E-06	293	2	671	142,71004	453	6,74E-05	0,0001107
	[R].LQSIGTENTEENRR.[F]		0,00108035	0,000368988	1	8	20	P04075 [44-57]	1	1646,80925116	High	High	High	Not Found	Not Found	Not Found	High	High	High	35000000	28000000	29000000				85000000	62000000	43000000	34,47	2	823	29,366687		0,0009196	0,007315	2	3	549,6083984375	29,265245		5,973E-05	1,168E-05	226	3	549	30,593362	446	6,74E-05	0,0001315
	[K].ELSDIAHR.[I]		0,00782687	0,000627784	1	8	33	P04075 [15-22]	0	940,48466998	High	Not Found	High	High	High	Not Found	High	High	High	9400000		8100000	19000000	16000000		19000000	15000000	14000000	65,59	2	470	31,667006		4,303E-05	0,0003238	2	2	470	31,667006		0,0004867	0,005356	196	2	470	31,667006	316	0,0009845	0,007131
	[K].KELSDIAHR.[I]		0,00689261	0,000627784	1	8	27	P04075 [14-22]	1	1068,57963294	High	High	High	Not Found	Not Found	Not Found	High	High	High	18000000	16000000	17000000				42000000	30000000	28000000	58,04	2	534	23,332714		0,0002361	0,001063	3	3	356	23,323644		5,973E-05	0,0001038	287	2	534	23,324486	307	0,0002267	0,001428
	[R].ALQASALK.[A]		0,0227034	0,00201441	1	5	18	P04075 [305-312]	0	801,48287915	High	High	High	High	High	Not Found	High	High	High	120000000		120000000	59000000	40000000		100000000	68000000	64000000	43,82	2	401	33,931133		0,0002598	0,001258	2	2	401	33,931133		0,002782	0,02332	203	2	401	33,931133	311	0,004817	0,03342
	[K].RALANSLACQGK.[Y]	1xCarbamidomethyl [C9]	0,0293435	0,00239629	1	4	4	P04075 [331-342]	1	1288,67902963	High	High	Not Found	Not Found	Not Found	Not Found	Not Found	Not Found	Not Found	2000000	1700000								16,09	2	644	27,910277		0,0002896	0,001806	1	2	644	27,780813		0,004786	0,0409	175	2	644	27,780813	612	0,006607	0,04944
	[K].VLAAVYK.[A]		0,0472681	0,00350692	2	8	39	P04075 [209-215]; P09972 [209-215]	0	763,47125189	High	High	High	High	High	High	High	High	High	190000000	250000000	290000000	27000000	30000000	16000000	150000000	110000000	94000000	56,63	2	382	62,973422		0,0004669	0,003562	2	2	382	59,73909		0,00785	0,06412	199	2	382	60,952761	107	0,006331	0,04713
	[K].AAQEEYVK.[R]		0,0502474	0,00391839	1	5	10	P04075 [323-330]	0	937,46253755	High	High	High	Not Found	Not Found	Not Found	High	Not Found	Not Found	7600000	6300000	6700000				36000000			43,47	2	469	23,770125		0,0006228	0,005568	2	2	469	23,770125		0,0002491	0,00261	209	2	469	23,770125	330	0,0004768	0,003947
	[K].RCQYVTEK.[V]	1xCarbamidomethyl [C2]	0,0626116	0,00519655	2	6	3	P04075 [201-208]; P09972 [201-208]	1	1083,52515486	High	High	High	Not Found	Not Found	Not Found	Not Found	Not Found	Not Found	470000	310000	310000							37,94	2	542	18,163605		0,0005956	0,00531	1	2	542	18,163605		0,06793	0,3956	190	2	542	18,163605	273	0,1291	0,5966
	[K].KDGADFAK.[W]		0,0733875	0,00645267	2	15	4	P04075 [140-147]; P09972 [140-147]	1	851,42575817	Not Found	High	High	Not Found	Not Found	Not Found	Not Found	Not Found	Not Found		740000	650000							54,02	2	426	18,022634		0,01235	0,09554	2	2	426	18,045539		0,0007176	0,006682	242	2	426	18,045539	330	0,003447	0,02589
P08670	Vimentin OS=Homo sapiens GN=VIM PE=1 SV=4	43	22	547	22	466	53,619	5,12	High	High	High	High	High	High	High	High	High	28000000	26000000	29000000	27000000	31000000	29000000	59000000	59000000	43000000	7431	ENSG00000026025	VIM	10	cell differentiation;cell organization and biogenesis;cellular component movement;metabolic process;regulation of biological process;response to stimulus	cytoplasm;cytoskeleton;cytosol;membrane	protein binding;RNA binding;structural molecule activity	Pf00038, Pf04111, Pf04156, Pf04732, Pf05622, Pf10186	4,817	4291	43	22	185	191	43	22	174	42528	43	22	188
	Annotated Sequence	Modifications	Qvality PEP	Qvality q-value	# Protein Groups	# Proteins	# PSMs	Positions in Master Proteins	# Missed Cleavages	Theo. MH+ [Da]	Found in Sample: [S1] F1: Sample	Found in Sample: [S2] F2: Sample	Found in Sample: [S3] F3: Sample	Found in Sample: [S4] F4: Sample	Found in Sample: [S5] F5: Sample	Found in Sample: [S6] F6: Sample	Found in Sample: [S7] F7: Sample	Found in Sample: [S8] F8: Sample	Found in Sample: [S9] F9: Sample	Area: F1: Sample	Area: F2: Sample	Area: F3: Sample	Area: F4: Sample	Area: F5: Sample	Area: F6: Sample	Area: F7: Sample	Area: F8: Sample	Area: F9: Sample	Ions Score Mascot	Charge Mascot	m/z [Da] Mascot	RT [min] Mascot	Search Space Mascot	Percolator q-Value Mascot	Percolator PEP Mascot	XCorr Sequest HT	Charge Sequest HT	m/z [Da] Sequest HT	RT [min] Sequest HT	Search Space Sequest HT	Percolator q-Value Sequest HT	Percolator PEP Sequest HT	Amanda Score MS Amanda	Charge MS Amanda	m/z [Da] MS Amanda	RT [min] MS Amanda	Search Space MS Amanda	Percolator q-Value MS Amanda	Percolator PEP MS Amanda
	[R].EEAENTLQSFR.[Q]		1,64341E-05	0	1	4	54	P08670 [197-207]	0	1323,61753441	High	High	High	High	High	High	High	High	High	19000000	4500000	15000000	48000000	44000000	62000000	29000000	38000000	20000000	89,01	2	662	135,10982		0	6,334E-08	3	2	662	135,02382		5,973E-05	7,081E-06	295	2	662	135,10982	299	0	2,343E-05
	[R].EMEENFAVEAANYQDTIGR.[L]		3,09092E-06	0	1	3	9	P08670 [346-364]	0	2186,9658875	High	High	High	Not Found	Not Found	Not Found	Not Found	Not Found	Not Found	600000	420000	940000							66,06	2	1093	347,96855		0	2,427E-09	2	2	1093	347,56288		0	6,952E-08	289	2	1093	347,96855	173	0	8,849E-06
	[R].EMEENFAVEAANYQDTIGR.[L]	1xOxidation [M2]	1,24283E-09	0	1	3	9	P08670 [346-364]	0	2202,9608025	High	High	High	Not Found	Not Found	Not Found	Not Found	Not Found	Not Found	1200000	1400000	1100000							112,56	2	1101	327,07675		0	1,985E-14	3	2	1101	327,07675		0	8,639E-16	405	2	1101	327,07675	178	0	2,087E-07
	[K].FADLSEAANR.[N]		2,08647E-05	0	1	4	21	P08670 [295-304]	0	1093,52726299	High	High	High	Not Found	Not Found	Not Found	Not Found	Not Found	High	5200000	5100000	4500000						770000	78,12	2	547,267578125	98,371298		0	4,228E-08	2	2	547	98,242352		5,973E-05	1,134E-06	278	2	547,267578125	98,371298	476	6,74E-05	2,981E-05
	[R].QVQSLTCEVDALK.[G]	1xCarbamidomethyl [C7]	2,12946E-06	0	1	4	34	P08670 [322-334]	0	1490,75191965	High	High	High	Not Found	Not Found	Not Found	High	High	High	5700000	10000000	7400000				4300000	8500000	4600000	84,03	2	745,87939453125	254,88686		0	1,671E-09	3	2	745	254,79218		0	5,375E-08	295	2	745,87939453125	254,88686	516	0	1,56E-05
	[K].VESLQEEIAFLK.[K]		6,14387E-06	0	1	4	12	P08670 [224-235]	0	1405,75732235	High	High	High	Not Found	Not Found	Not Found	Not Found	Not Found	Not Found	6000000		4000000							79,98	2	703	361,0553		0	6,761E-09	1	2	703	361,0553		0	2,361E-07	298	2	703	361,0553	484	0	1,363E-05
	[R].VEVERDNLAEDIMR.[L]	1xOxidation [M13]	1,41256E-05	0	1	2	40	P08670 [171-184]	1	1704,82212444	High	High	High	Not Found	Not Found	Not Found	High	High	High								6400000		32,33	3	568	171,89674		4,303E-05	2,352E-06	2	3	568	159,8202		5,973E-05	2,268E-05	424	3	568	159,8202	436	0	1,409E-05
	[R].QDVDNASLAR.[L]		7,16917E-05	0	1	4	12	P08670 [208-217]	0	1088,53307662	High	High	High	Not Found	Not Found	Not Found	Not Found	Not Found	Not Found	27000000	24000000	25000000							69,49	2	544	35,718825		0	2,676E-07	2	2	544	35,346581		5,973E-05	2,092E-06	251	2	544	35,346581	295	6,74E-05	4,481E-05
	[K].ILLAELEQLK.[G]		8,14935E-05	0	1	2	15	P08670 [130-139]	0	1169,71400111	High	High	High	Not Found	Not Found	Not Found	Not Found	Not Found	Not Found	3400000	4000000	8000000							68,98	2	585	353,58891		0	3,251E-07	2,3584291934967	2	585	353,99858		5,973E-05	2,845E-06	237	2	585	353,58891	117	6,74E-05	5,997E-05
	[R].EYQDLLNVK.[M]		0,00388838	0,000368988	1	13	54	P08670 [382-390]	0	1121,58371523	High	High	High	Not Found	Not Found	High	High	High	High	12000000	7900000	9900000			2000000	13000000	9900000	8000000	48,27	2	561	224,65136		4,303E-05	9,914E-05	2	2	561	224,35285		0,0003493	0,004227	179	2	561	224,65136	475	0,000148	0,001085
	[KR].LQEEMLQREEAENTLQSFR.[Q]	1xOxidation [M5]	0,000252832	0,000368988	1	4	16	P08670 [189-207]	1	2367,1245137	High	High	High	Not Found	Not Found	Not Found	Not Found	High	High	2000000	950000	1300000					2900000	1900000	22,5	3	789	270,87934		4,303E-05	5,472E-05	1	3	789	270,9348		5,973E-05	0,000189	292	3	789	270,87934	468	6,74E-05	3,613E-05
	[K].MALDIEIATYR.[K]	1xOxidation [M1]	0,00309634	0,000368988	1	6	9	P08670 [391-401]	0	1311,66131395	Not Found	High	High	Not Found	Not Found	Not Found	Not Found	Not Found	Not Found		570000	370000							50,24	2	656	304,12498		4,303E-05	0,0001248	1	2	656	304,12498		5,973E-05	8,683E-05	208	2	656	304,12498	387	6,74E-05	0,0001461
	[KR].LQEEMLQR.[E]	1xOxidation [M5]	0,00491586	0,000368988	1	4	31	P08670 [189-196]	0	1062,52482058	High	High	High	Not Found	Not Found	Not Found	High	High	High	38000000	37000000	38000000				120000000	100000000	77000000	45,95	2	531	33,44621		4,303E-05	0,000297	1	2	531	35,3456		0,0007176	0,006889	280	2	531	34,563279	397	6,74E-05	0,000215
	[R].DNLAEDIMR.[L]	1xOxidation [M8]	0,000372147	0,000368988	1	2	87	P08670 [176-184]	0	1092,49899972	High	High	High	High	High	High	High	High	High	19000000	18000000	23000000		4900000	6000000	22000000	39000000	32000000	53,88	2	546,75341796875	135,83309		4,303E-05	0,0005011	2,3097448348999	2	546	125,46634		0,0001451	0,000805	372,50316741009	2	546	129,91362	218	6,74E-05	4,269E-05
	[K].VELQELNDR.[F]		0,000235694	0,000368988	1	3	45	P08670 [105-113]	0	1115,56912777	High	High	High	High	High	High	High	High	High	3000000	4700000	8100000	20000000	22000000	11000000	6500000	16000000	8300000	65,39	2	558	113,99902		0	1,597E-06	2	2	558	106,3391		5,973E-05	2,092E-05	214	2	558	109,75645	384	6,74E-05	0,0001008
	[R].QVDQLTNDK.[A]		0,00430643	0,000368988	1	2	27	P08670 [160-168]	0	1060,52692862	High	High	High	High	High	High	High	High	High	11000000	12000000	14000000	12000000	19000000	13000000	25000000	20000000	17000000	47,76	2	530	26,675909		4,303E-05	0,0001149	2	2	530	26,675909		5,973E-05	0,0002357	206	2	530	26,675909	415	0,0001959	0,001154
	[R].RQVDQLTNDK.[A]		0,000517007	0,000368988	1	2	9	P08670 [159-168]	1	1216,62803958	High	High	High	Not Found	Not Found	Not Found	Not Found	Not Found	Not Found	1800000	1700000	1600000							58,83	2	608	21,919847		4,303E-05	2,974E-05	2,8057267665863	2	608,81787109375	21,78378		5,973E-05	4,108E-05	324	2	608,81787109375	21,78378	504	6,74E-05	0,000165
	[R].LQDEIQNMK.[E]	1xOxidation [M8]	0,000954216	0,000368988	1	3	9	P08670 [365-373]	0	1134,5459499	High	High	High	Not Found	Not Found	Not Found	High	Not Found	Not Found	3700000	3700000	3100000				13000000			37,7	2	567	29,758012		4,303E-05	0,0006403	1	2	567	29,758012		0,0001115	0,0003305	291	2	567	29,758012	374	6,74E-05	6,756E-05
	[K].GTNESLER.[Q]		0,0125681	0,000627784	1	7	9	P08670 [335-342]	0	905,43230003	High	High	High	Not Found	Not Found	Not Found	Not Found	Not Found	Not Found	1400000	1300000	1100000							60,03	2	453	20,249216		0,0002361	0,001162	1,9769241809845	2	453	20,204199		0,0007677	0,007484	206	2	453	20,102182	350	0,0005117	0,004273
	[R].LQDEIQNMK.[E]		0,0173574	0,00120726	1	3	9	P08670 [365-373]	0	1118,5510349	High	High	High	Not Found	Not Found	Not Found	Not Found	Not Found	Not Found	12000000	10000000	12000000							14,58	2	559	66,029796		0,0001643	0,000855	2	2	559	66,029796		0,0001115	0,000481	206	2	559	66,029796	379	0,0001959	0,001167
	[KR].LQEEMLQR.[E]		0,0343971	0,00239629	1	4	6	P08670 [189-196]	0	1046,52990558	Not Found	Not Found	Not Found	Not Found	High	High	Not Found	Not Found	Not Found					28000000	8200000				28,74	2	523	79,137814		0,0006228	0,005529	1	2	523	80,972697		0,0002491	0,002308	158	2	523	80,972697	489	0,0008203	0,006041
	[KR].LLEGEESR.[LI-]		0,0313839	0,00239629	1	11	10	P08670 [403-410]	0	932,46835118	High	High	High	Not Found	Not Found	Not Found	High	High	Not Found	9700000	7900000					13000000	9400000		48,31	2	466	30,865848		0,0002896	0,002	1	2	466	30,223072		0,0002491	0,002678	187,4154492447	2	466	30,865848	413	0,0002918	0,002516
	[K].NLQEAEEWYK.[S]		0,0339792	0,00239629	1	8	4	P08670 [283-292]	0	1309,60590715	High	High	Not Found	Not Found	Not Found	Not Found	Not Found	Not Found	Not Found		560000								22,82	2	655	202,7123		0,0003198	0,00224	1,3658652305603	2	655	202,7123		0,0007514	0,007241	147	2	655	202,7123	308	0,0004418	0,00381
	[R].QQYESVAAK.[N]		0,0405695	0,00311092	1	4	8	P08670 [274-282]	0	1023,51055033	High	Not Found	High	Not Found	Not Found	Not Found	Not Found	High	Not Found	530000		560000					1200000		34,78	2	512	24,964838		0,003631	0,02769	1	2	512	25,234687		0,004142	0,03331	144	2	512	25,175566	352	0,0002918	0,002331
	[R].ETNLDSLPLVDTHSK.[R]		0,048735	0,00391839	1	1	3	P08670 [425-439]	0	1668,84390534	High	Not Found	Not Found	Not Found	Not Found	Not Found	Not Found	Not Found	Not Found	360000									14,5	3	556	255,7933		0,0005143	0,003727	1	3	556	255,7933		0,0003493	0,004305	109	3	556	255,7933	444	0,001419	0,0102
	[R].DNLAEDIMR.[L]		0,0653471	0,00565236	1	2	5	P08670 [176-184]	0	1076,50408472	High	Not Found	High	Not Found	Not Found	Not Found	Not Found	Not Found	Not Found	490000		400000							9,91	2	538	265,1335		0,001357	0,01148	1	2	538	264,84277		0,006384	0,05511	133	2	538	264,84277	135	0,006631	0,04979
P26038	Moesin OS=Homo sapiens GN=MSN PE=1 SV=3	36	28	548	21	577	67,778	6,4	High	High	High	High	High	High	High	High	High	24000000	29000000	32000000	330000000	310000000	210000000	140000000	91000000	130000000	4478	ENSG00000147065	MSN	X	cell differentiation;cell organization and biogenesis;cellular component movement;regulation of biological process;response to stimulus	cytoplasm;cytoskeleton;membrane;nucleus	protein binding;RNA binding;structural molecule activity	Pf00373, Pf00769, Pf09379, Pf09380	5,749	4239	36	28	191	228,30257833004	36	28	186	34465,071748773	36	28	171
	Annotated Sequence	Modifications	Qvality PEP	Qvality q-value	# Protein Groups	# Proteins	# PSMs	Positions in Master Proteins	# Missed Cleavages	Theo. MH+ [Da]	Found in Sample: [S1] F1: Sample	Found in Sample: [S2] F2: Sample	Found in Sample: [S3] F3: Sample	Found in Sample: [S4] F4: Sample	Found in Sample: [S5] F5: Sample	Found in Sample: [S6] F6: Sample	Found in Sample: [S7] F7: Sample	Found in Sample: [S8] F8: Sample	Found in Sample: [S9] F9: Sample	Area: F1: Sample	Area: F2: Sample	Area: F3: Sample	Area: F4: Sample	Area: F5: Sample	Area: F6: Sample	Area: F7: Sample	Area: F8: Sample	Area: F9: Sample	Ions Score Mascot	Charge Mascot	m/z [Da] Mascot	RT [min] Mascot	Search Space Mascot	Percolator q-Value Mascot	Percolator PEP Mascot	XCorr Sequest HT	Charge Sequest HT	m/z [Da] Sequest HT	RT [min] Sequest HT	Search Space Sequest HT	Percolator q-Value Sequest HT	Percolator PEP Sequest HT	Amanda Score MS Amanda	Charge MS Amanda	m/z [Da] MS Amanda	RT [min] MS Amanda	Search Space MS Amanda	Percolator q-Value MS Amanda	Percolator PEP MS Amanda
	[K].APDFVFYAPR.[L]		4,39593E-05	0	2	6	39	P26038 [264-273]; E7EQR4 [264-273]	0	1182,5942204	High	High	High	High	High	High	High	High	High	3500000	2300000	2500000	36000000	14000000		6400000	7000000	6700000	56,32	2	591	328,14499		4,303E-05	1,996E-06	2	2	591,80078125	320,47987		5,973E-05	8,726E-06	278	2	591,80078125	320,58463	302	6,74E-05	3,446E-05
	[K].KAPDFVFYAPR.[L]		6,88277E-05	0	2	6	9	P26038 [263-273]; E7EQR4 [263-273]	1	1310,68918336	High	High	High	Not Found	Not Found	Not Found	Not Found	Not Found	Not Found	2200000	270000	2300000							70,52	2	655	247,2891		4,303E-05	3,949E-06	2	2	655	247,2891		0	4,529E-08	265	2	655	247,2891	388	6,74E-05	2,853E-05
	[K].ALTSELANAR.[D]		0,000106547	0	1	1	46	P26038 [524-533]	0	1045,56364851	High	High	High	High	High	High	High	High	High	49000000	61000000	66000000	280000000	200000000	220000000	84000000	59000000	97000000	78,11	2	523,28564453125	90,803414		4,303E-05	2,27E-05	2,8781635761261	2	523	81,02419		5,973E-05	3,172E-05	262	2	523,28564453125	91,83697	428	6,74E-05	0,0001066
	[K].KAQQELEEQTR.[R]		3,09988E-05	0	1	1	30	P26038 [360-370]	1	1359,68628265	High	High	High	High	High	Not Found	High	High	High	3800000	3500000	2900000	8800000	6400000		9700000	6100000	12000000	79,74	2	680	20,036337		0	2,635E-07	2	3	453	20,083139		0,0004232	0,004426	325	2	680,3466796875	20,053128	435	0	1,48E-05
	[K].TAMSTPHVAEPAENEQDEQDENGAEASADLR.[A]	1xOxidation [M3]	6,34388E-05	0	1	1	15	P26038 [465-495]	0	3328,41422531	Not Found	High	High	Not Found	Not Found	Not Found	High	High	High		410000					4700000		1100000	55,24	3	1110,142578125	176,07739		0	2,23E-07	1	3	1110	176,19973		5,973E-05	1,031E-05	188	3	1110	176,19973	92	6,74E-05	7,056E-05
	[K].TQEQLALEMAELTAR.[I]		0,00398289	0,000368988	1	1	8	P26038 [413-427]	0	1703,86326059	High	High	High	Not Found	Not Found	Not Found	Not Found	Not Found	Not Found	810000	470000	240000							39,37	2	852,435546875	364,8439		4,303E-05	0,0002629	1	2	852,435546875	364,8439		5,973E-05	7,274E-05	189	2	852,435546875	364,8439	523	6,74E-05	0,0001791
	[K].KTQEQLALEMAELTAR.[I]		0,000977039	0,000368988	1	1	6	P26038 [412-427]	1	1831,95822355	Not Found	High	High	Not Found	Not Found	Not Found	Not Found	Not Found	Not Found		760000	650000							42,84	3	611	324,51706		4,303E-05	9,817E-05	1	3	611	324,51706		5,973E-05	2,708E-05	232	3	611	324,51706	441	6,74E-05	6,863E-05
	[K].AQQELEEQTR.[R]		0,000151191	0,000368988	1	1	27	P26038 [361-370]	0	1231,59131969	Not Found	High	High	High	High	High	High	High	High		11000000	12000000				120000000	89000000	86000000	58,74	2	616	25,124268		4,303E-05	1,11E-05	2	2	616	25,116117		5,973E-05	1,158E-05	254,39679376752	2	616	25,124268	346	6,74E-05	5,167E-05
	[R].EDAVLEYLK.[I]		0,00361826	0,000368988	1	1	44	P26038 [185-193]	0	1079,56191717	High	High	High	High	High	High	High	High	High	5600000	15000000	16000000	55000000	38000000	40000000	28000000	19000000	20000000	50,7	2	540	287,45145		4,303E-05	8,919E-05	2	2	540	289,91915		0,0001451	0,0006682	242	2	540	294,61971	357	0,000148	0,0004698
	[K].AQMVQEDLEK.[T]		0,000658047	0,000368988	1	1	13	P26038 [449-458]	0	1190,57216422	Not Found	Not Found	Not Found	High	High	High	Not Found	High	Not Found				31000000	25000000	15000000		1100000		51,36	2	595	75,10969		4,303E-05	7,312E-06	1	2	595	73,482377		5,973E-05	6,528E-06	247,79711434611	2	595	73,482377	349	6,74E-05	6,693E-05
	[K].AQMVQEDLEK.[T]	1xOxidation [M3]	0,000287574	0,000368988	1	1	34	P26038 [449-458]	0	1206,56707922	High	High	Not Found	High	High	Not Found	High	High	High	11000000	8300000		5300000	8000000		57000000	42000000	31000000	63,01	2	603	35,162441		4,303E-05	8,269E-05	2	2	603	38,729779		5,973E-05	3,217E-05	294	2	603	36,04537	308	6,74E-05	3,959E-05
	[K].FVIKPIDK.[K]		0,00443785	0,000368988	2	6	29	P26038 [255-262]; E7EQR4 [255-262]	0	959,59242957	High	High	High	High	High	Not Found	Not Found	High	High	4800000	3900000		22000000	55000000			21000000	23000000	47	2	480	84,511884		4,303E-05	0,0001439	1	3	320	92,081956		5,973E-05	0,0001595	208	2	480	84,511884	154	0,000148	0,0008103
	[R].RKPDTIEVQQMK.[A]		0,000408767	0,000368988	2	6	6	P26038 [295-306]; E7EQR4 [295-306]	1	1472,7889736	High	High	High	Not Found	Not Found	Not Found	Not Found	Not Found	Not Found	9100000	8800000	4700000							17,07	3	491	29,95503		4,303E-05	3,613E-06	2	3	491	29,95503		5,973E-05	2,223E-05	165	3	491	29,95503	401	0,0002918	0,002095
	[R].ISQLEMAR.[Q]	1xOxidation [M6]	0,00614482	0,000368988	1	1	13	P26038 [428-435]	0	963,49279223	High	Not Found	Not Found	Not Found	Not Found	Not Found	High	High	High	6600000						19000000	21000000	16000000	54,34	2	482	31,990746		0,0006228	0,005422	2	2	482	31,659095		0,0001451	0,0006933	294	2	482	31,659095	452	6,74E-05	0,0002624
	[R].IQVWHEEHR.[G]		0,000507971	0,000368988	1	1	38	P26038 [172-180]	0	1233,61233003	High	High	High	High	High	High	High	Not Found	High	12000000	12000000	15000000	1000000	31000000	3300000	54000000		39000000	60,96	2	617	28,761494		4,303E-05	5,603E-05	2,7412269115448	3	411	28,71698		5,973E-05	0,0001348	257	2	617	28,761494	406	6,74E-05	0,0001463
	[R].ALELEQER.[K]		0,00660695	0,000627784	1	1	45	P26038 [372-379]	0	987,51055033	Not Found	Not Found	Not Found	High	High	High	High	High	High				650000000	460000000	370000000	230000000	83000000	200000000	58,28	2	494	64,034796		4,303E-05	0,0002481	2,1695077419281	2	494	57,622258		0,0004867	0,005067	235	2	494	64,034796	321	0,0001252	0,0002813
	[K].KESEAVEWQQK.[A]		0,0097365	0,000627784	1	1	10	P26038 [438-448]	1	1361,66956999	High	High	High	Not Found	Not Found	High	Not Found	Not Found	Not Found	6800000	4400000	4200000			5000000				35,44	3	454	30,260114		4,303E-05	0,0003757	2	3	454	30,260114		0,0007176	0,006712	203,12796985345	2	681	30,233035	419	0,001526	0,01179
	[K].QLFDQVVK.[T]		0,0176779	0,00120726	2	8	23	P26038 [28-35]; E7EQR4 [28-35]	0	976,54620762	High	High	High	High	Not Found	High	High	High	High	2600000	2800000	4200000			23000000	18000000		6500000	40,76	2	488	188,99973		0,0001643	0,0008811	1	2	488	189,11494		0,0002237	0,001652	190	2	488	201,62907	366	0,0003634	0,003665
	[R].ALELEQERK.[R]		0,0253415	0,00221182	1	1	6	P26038 [372-380]	1	1115,60551329	Not Found	Not Found	High	Not Found	Not Found	Not Found	Not Found	Not Found	High			2000000						6100000	31,22	2	558	28,262075		0,006228	0,04788	2	2	558	29,034807		0,0001451	0,0008663	189	2	558	29,034807	382	0,0006825	0,005468
	[K].VTAQDVR.[K]		0,0325561	0,00239629	1	2	22	P26038 [65-71]	0	788,42609254	High	High	High	High	High	High	High	High	Not Found	2500000	2100000	1700000	34000000	21000000	6400000	16000000	12000000		53,96	2	394	20,818249		0,0004669	0,003294	1	2	394	20,703422		0,009704	0,07664	176	2	394	21,031181	541	0,001098	0,008824
	[K].IGFPWSEIR.[N]		0,0388701	0,00286864	2	6	6	P26038 [238-246]; E7EQR4 [238-246]	0	1104,58365574	High	Not Found	High	Not Found	Not Found	Not Found	Not Found	Not Found	Not Found	2900000		2500000							44,02	2	552	351,95151		0,0004455	0,002923	1	2	552	351,95151		0,0002757	0,002969	157	2	552	351,21474	526	0,002986	0,02317
	[K].AQQELEEQTRR.[A]		0,0410685	0,003345	1	1	3	P26038 [361-371]	1	1387,69243065	Not Found	High	Not Found	Not Found	Not Found	Not Found	Not Found	Not Found	Not Found		2300000								23,28	3	463	20,927711		0,0004455	0,002924	1	3	463	20,927711		0,006384	0,05454	150	3	463	20,927711	396	0,006368	0,04812
	[K].KFVIKPIDK.[K]		0,0444653	0,00350692	2	6	5	P26038 [254-262]; E7EQR4 [254-262]	1	1087,68739253	High	Not Found	High	Not Found	Not Found	Not Found	Not Found	Not Found	Not Found	9000000		17000000							35,03	3	363	39,906397		0,0005143	0,00403	1	3	363	39,906397		0,0002491	0,002146	181	3	363	39,906397	52	0,0006099	0,005389
	[K].SGYLAGDK.[L]		0,0629953	0,00519655	1	1	6	P26038 [144-151]	0	810,39920908	Not Found	Not Found	Not Found	Not Found	Not Found	High	Not Found	Not Found	High						23000000			22000000	46,1	2	405	25,412851		0,002262	0,01834	2,3408100605011	2	405	25,412851		0,0007514	0,007279	220	2	405	25,412851	279	0,0005117	0,004348
	[K].ESPLLFK.[F]		0,0711807	0,00577787	1	2	32	P26038 [73-79]	0	833,47673115	High	High	High	High	High	High	High	High	High	11000000	12000000		54000000		27000000	24000000	27000000		49,35	2	417	174,76104		0,001077	0,009509	1	2	417	164,02919		0,004006	0,0318	153	2	417	163,44849	337	0,003297	0,02452
	[K].EALLQASR.[D]		0,0661503	0,00577787	1	1	6	P26038 [401-408]	0	887,49450641	Not Found	Not Found	Not Found	Not Found	High	Not Found	Not Found	High	Not Found					280000000			100000000		45,25	2	444	52,352447		0,0006493	0,005734	1	2	444	52,352447		0,001902	0,01922	162	2	444	52,352447	486	0,001678	0,01432
	[R].EKEELMER.[L]		0,0789648	0,00678555	1	4	10	P26038 [343-350]	1	1063,50883575	High	Not Found	High	High	High	Not Found	Not Found	Not Found	High	2900000		2400000	28000000	21000000				5400000	46,9	2	532,2578125	24,274855		0,001846	0,0157	1	2	532	24,171788		0,005428	0,04591	203,79239883173	2	532	24,254038	303	0,001087	0,007642
	[R].RALELEQER.[K]		0,0886601	0,00773161	1	1	7	P26038 [371-379]	1	1143,61166129	High	Not Found	High	High	Not Found	Not Found	Not Found	Not Found	Not Found	2100000		1500000	1600000						34,67	2	572	31,572987		0,006706	0,0509	1	2	572	31,516153		0,004876	0,04171	241	2	572	31,572987	478	0,0009845	0,007136
	[K].ESEAVEWQQK.[A]		0,0977162	0,00847742	1	1	10	P26038 [439-448]	0	1233,57460703	Not Found	Not Found	Not Found	High	Not Found	High	Not Found	High	High				40000000		33000000		6800000	3300000	15,27	2	617	64,974858		0,00155	0,01296	1	2	617	66,130474		0,0007677	0,007713	151	2	617,29052734375	63,717765	275	0,004029	0,02922
P09525	Annexin A4 OS=Homo sapiens GN=ANXA4 PE=1 SV=4	44	13	424	12	319	35,86	6,13	High	High	High	High	High	High	High	High	High	34000000	29000000	34000000	5200000	6300000	4700000	70000000	52000000	39000000	307		ANXA4	2	cell differentiation;regulation of biological process;response to stimulus	cell surface;cytoplasm;membrane;nucleus	enzyme regulator activity;metal ion binding;protein binding	Pf00191	3,489	4182	44	13	157	171,39305472374	44	13	138	28061	44	13	129
	Annotated Sequence	Modifications	Qvality PEP	Qvality q-value	# Protein Groups	# Proteins	# PSMs	Positions in Master Proteins	# Missed Cleavages	Theo. MH+ [Da]	Found in Sample: [S1] F1: Sample	Found in Sample: [S2] F2: Sample	Found in Sample: [S3] F3: Sample	Found in Sample: [S4] F4: Sample	Found in Sample: [S5] F5: Sample	Found in Sample: [S6] F6: Sample	Found in Sample: [S7] F7: Sample	Found in Sample: [S8] F8: Sample	Found in Sample: [S9] F9: Sample	Area: F1: Sample	Area: F2: Sample	Area: F3: Sample	Area: F4: Sample	Area: F5: Sample	Area: F6: Sample	Area: F7: Sample	Area: F8: Sample	Area: F9: Sample	Ions Score Mascot	Charge Mascot	m/z [Da] Mascot	RT [min] Mascot	Search Space Mascot	Percolator q-Value Mascot	Percolator PEP Mascot	XCorr Sequest HT	Charge Sequest HT	m/z [Da] Sequest HT	RT [min] Sequest HT	Search Space Sequest HT	Percolator q-Value Sequest HT	Percolator PEP Sequest HT	Amanda Score MS Amanda	Charge MS Amanda	m/z [Da] MS Amanda	RT [min] MS Amanda	Search Space MS Amanda	Percolator q-Value MS Amanda	Percolator PEP MS Amanda
	[R].DEGNYLDDALVR.[Q]		2,70355E-06	0	1	3	42	P09525 [161-172]	0	1379,64374913	High	High	High	High	Not Found	High	High	High	High	9200000	13000000	8700000	6000000			31000000	23000000	21000000	77,06	2	690	311,96126		0	3,803E-08	3	2	690	312,38497		0	1,631E-08	365	2	690	311,96126	300	0	6,384E-06
	[K].AASGFNAMEDAQTLR.[K]		0,000103486	0	1	3	9	P09525 [10-24]	0	1581,73258085	High	High	High	Not Found	Not Found	Not Found	Not Found	Not Found	Not Found	430000	740000	540000							63,56	2	791	242,30938		0	5,04E-07	2	2	791	242,30938		0	4,967E-07	271	2	791	242,30938	339	0	2,485E-05
	[R].ISQTYQQQYGR.[S]		1,08386E-06	0	1	4	28	P09525 [124-134]	0	1371,66515333	High	High	High	Not Found	Not Found	Not Found	High	High	High	67000000	60000000	66000000				91000000	80000000	85000000	93,84	2	686,3359375	41,289353		0	5,043E-10	2	2	686,3359375	41,289353		0	3,018E-08	281	2	686,3359375	41,289353	321	0	1,502E-05
	[K].AASGFNAMEDAQTLR.[K]	1xOxidation [M8]	6,09056E-07	0	1	3	53	P09525 [10-24]	0	1597,72749585	High	High	High	Not Found	Not Found	Not Found	High	High	High	3700000	2900000	2900000				10000000	7800000	7200000	88,03	2	799	135,25821		0	2,126E-10	2	2	799	133,30273		0	1,663E-08	373	2	799	133,30273	287	0	4,977E-06
	[R].QDAQDLYEAGEK.[K]		7,98402E-06	0	1	3	30	P09525 [173-184]	0	1366,61211464	High	High	High	Not Found	Not Found	Not Found	High	High	High	8100000	2000000	6000000					24000000	10000000	69,12	2	683	81,529306		4,303E-05	4,391E-06	2	2	683,8095703125	82,044244		0	2,845E-08	279	2	683,8095703125	82,044244	171	0	1,599E-05
	[K].GAGTDEGCLIEILASR.[T]	1xCarbamidomethyl [C8]	1,72681E-06	0	1	2	12	P09525 [101-116]	0	1661,81631072	High	High	High	Not Found	Not Found	Not Found	Not Found	Not Found	Not Found	11000000	2500000								53,23	2	831	378,52499		0	1,012E-09	3	2	831	378,52499		0	2,82E-09	289	2	831	379,11474	504	0	5,223E-06
	[K].GLGTDEDAIISVLAYR.[N]		1,15893E-07	0	1	3	9	P09525 [29-44]	0	1692,88029086	High	High	High	Not Found	Not Found	Not Found	Not Found	Not Found	Not Found	800000	560000	350000							69,29	2	846	413,72383		0	1,776E-11	2	2	846	414,34318		0	4,68E-08	343	2	846	413,72383	469	0	1,866E-06
	[R].AEIDMLDIR.[A]		0,00457334	0,000368988	1	3	15	P09525 [276-284]	0	1075,54522127	High	High	High	Not Found	Not Found	Not Found	Not Found	Not Found	Not Found	2500000	3400000	1400000							39,09	2	538	299,23364		4,303E-05	0,0001262	1	2	538	299,23364		5,973E-05	8,003E-05	193	2	538	299,23364	457	0,0001252	0,0003012
	[K].FLTVLCSR.[N]	1xCarbamidomethyl [C6]	0,00355375	0,000368988	1	3	37	P09525 [193-200]	0	995,53426306	High	High	High	Not Found	Not Found	Not Found	High	High	High	7000000	13000000	8800000				18000000	9300000		52,92	2	498	220,6557		4,303E-05	0,0001233	2	2	498	213,82599		0,0002757	0,002903	227	2	498	213,72439	304	0,0002267	0,001416
	[R].SDTSFMFQR.[V]		0,00302311	0,000368988	1	4	18	P09525 [142-150]	0	1118,49352006	High	High	High	Not Found	Not Found	Not Found	Not Found	Not Found	Not Found	980000	1400000	2100000							44,76	2	559	181,91113		4,303E-05	6,898E-05	2	2	559	181,91113		5,973E-05	6,232E-05	206	2	559	181,91113	104	6,74E-05	0,000186
	[K].GLGTDDNTLIR.[V]		0,000162161	0,000368988	1	3	63	P09525 [260-270]	0	1174,60624152	High	High	High	High	High	High	High	High	High	17000000	15000000	11000000	6000000	3500000	4300000	54000000	18000000		75,94	2	587	153,5025		4,303E-05	6,606E-06	3	2	587	156,95803		5,973E-05	3,343E-06	300	2	587	163,40439	500	6,74E-05	3,427E-05
	[R].VLVSLSAGGR.[D]		0,0204655	0,00174538	1	3	29	P09525 [151-160]	0	958,56800568	High	High	High	Not Found	Not Found	Not Found	High	High	High	13000000	6100000	6400000				3600000	7200000		43,56	2	479	138,87109		0,00035	0,002478	2	2	479	128,89412		0,0001451	0,0008961	172,70674421564	2	479	140,43365	273	0,0003236	0,003268
	[R].DLIDDLK.[S]		0,037015	0,00286864	2	5	92	P09525 [63-69]; P08758 [64-70]	0	831,44582489	High	High	High	High	High	High	High	High	High	12000000	14000000	11000000		4000000	4000000	24000000	14000000	9000000	55,67	2	416	263,51034		0,00035	0,002524	1	2	416	263,51034		0,00436	0,03499	134	2	416	260,83711	367	0,006331	0,04739
	[R].SLEDDIR.[S]		0,0472681	0,00350692	1	4	26	P09525 [135-141]	0	847,41558737	High	High	High	High	High	High	High	High	Not Found	16000000	9000000	24000000	3400000	11000000	5800000	65000000	51000000		55,16	2	424	65,62446		0,0004669	0,003564	1	2	424	65,62446		0,00207	0,02019	181	2	424	65,951949	416	0,002463	0,02027
	[R].SDTSFMFQR.[V]	1xOxidation [M6]	0,0560905	0,00435841	1	4	7	P09525 [142-150]	0	1134,48843506	High	Not Found	High	Not Found	Not Found	Not Found	High	Not Found	Not Found	680000		630000				1700000			42,5	2	567	117,78693		0,004025	0,03162	1	2	567	108,50132		0,01386	0,108	221	2	567	108,50132	118	0,0005761	0,00451
P06396-2	Isoform 2 of Gelsolin OS=Homo sapiens GN=GSN	30	20	547	20	731	80,591	5,85	High	High	High	High	High	High	High	High	High	200000000	220000000	250000000	29000000	5100000	13000000	79000000	110000000	130000000	2934	ENSG00000148180	GSN	9	cell death;cell organization and biogenesis;metabolic process;regulation of biological process;response to stimulus	cytoplasm;cytoskeleton;cytosol;extracellular;membrane;nucleus	metal ion binding;protein binding	Pf00626	3,549	4018	30	20	200	228	29	18	171	35654	30	20	176
	Annotated Sequence	Modifications	Qvality PEP	Qvality q-value	# Protein Groups	# Proteins	# PSMs	Positions in Master Proteins	# Missed Cleavages	Theo. MH+ [Da]	Found in Sample: [S1] F1: Sample	Found in Sample: [S2] F2: Sample	Found in Sample: [S3] F3: Sample	Found in Sample: [S4] F4: Sample	Found in Sample: [S5] F5: Sample	Found in Sample: [S6] F6: Sample	Found in Sample: [S7] F7: Sample	Found in Sample: [S8] F8: Sample	Found in Sample: [S9] F9: Sample	Area: F1: Sample	Area: F2: Sample	Area: F3: Sample	Area: F4: Sample	Area: F5: Sample	Area: F6: Sample	Area: F7: Sample	Area: F8: Sample	Area: F9: Sample	Ions Score Mascot	Charge Mascot	m/z [Da] Mascot	RT [min] Mascot	Search Space Mascot	Percolator q-Value Mascot	Percolator PEP Mascot	XCorr Sequest HT	Charge Sequest HT	m/z [Da] Sequest HT	RT [min] Sequest HT	Search Space Sequest HT	Percolator q-Value Sequest HT	Percolator PEP Sequest HT	Amanda Score MS Amanda	Charge MS Amanda	m/z [Da] MS Amanda	RT [min] MS Amanda	Search Space MS Amanda	Percolator q-Value MS Amanda	Percolator PEP MS Amanda
	[K].TPSAAYLWVGTGASEAEK.[T]		2,2837E-10	0	1	6	18	P06396-2 [547-564]	0	1837,89666915	High	High	High	Not Found	Not Found	Not Found	Not Found	Not Found	Not Found	8700000	12000000	7600000							74,45	2	919	314,72551		0	2,86E-15	4	2	919	315,21143		0	3,911E-15	481,28872339889	2	919	315,21143	503	0	1,728E-07
	[K].SEDCFILDHGK.[D]	1xCarbamidomethyl [C4]	8,53816E-05	0	1	6	94	P06396-2 [277-287]	0	1320,58887719	High	High	High	High	High	High	High	High	High	8600000	17000000	26000000		5800000	14000000	69000000	65000000	56000000	68,12	2	660	100,92675		0	1,671E-06	2	3	440	112,78246		5,973E-05	0,0001942	298	2	660	101,78075	182	0	2,289E-05
	[K].AGALNSNDAFVLK.[T]		4,72784E-06	0	1	6	41	P06396-2 [534-546]	0	1319,69539085	High	High	High	High	Not Found	High	High	High	High	41000000	17000000	26000000	18000000		13000000	40000000	23000000	11000000	98,71	2	660	239,59641		0	1,183E-08	3	2	660	239,50946		0	8,665E-07	315	2	660	239,58581	495	0	1,788E-05
	[M].VVEHPEFLK.[A]		9,10332E-05	0	1	2	50	P06396-2 [2-10]	0	1097,59897143	High	High	High	High	High	High	High	High	High	79000000	120000000	49000000	46000000				5000000		54,47	2	549	75,972931		0	3,836E-07								300	2	549	75,972931	324	6,74E-05	4,755E-05
	[R].AQPVQVAEGSEPDGFWEALGGK.[A]		1,28325E-08	0	1	6	36	P06396-2 [576-597]	0	2272,08805153	High	High	High	Not Found	Not Found	Not Found	Not Found	Not Found	Not Found	6000000	4200000	3700000							87,21	2	1136	383,41268		0	6,642E-13	3,120192527771	2	1136	384,52973		0	1,823E-12	431	2	1136	384,00053	451	0	5,672E-07
	[R].DPDQTDGLGLSYLSSHIANVER.[V]		7,93767E-06	0	1	6	9	P06396-2 [347-368]	0	2387,1473572	High	High	High	Not Found	Not Found	Not Found	Not Found	Not Found	Not Found	1200000	970000	890000							43,57	3	796	378,07889		0	1,648E-07	1	3	796	378,58888		0	6,106E-08	253	3	796	378,58888	478	0	1,475E-05
	[R].VHVSEEGTEPEAMLQVLGPKPALPAGTEDTAK.[E]		1,68706E-06	0	1	7	5	P06396-2 [207-238]	0	3301,66204732	Not Found	High	High	Not Found	Not Found	Not Found	Not Found	Not Found	Not Found			1200000							29,44	4	826	353,07516		0	4,675E-09	2	4	826,1708984375	352,12786		5,973E-05	2,265E-05	336	4	826	353,07516	441	0	4,157E-06
	[K].QTQVSVLPEGGETPLFK.[Q]		1,53706E-08	0	1	6	45	P06396-2 [323-339]	0	1829,96435479	High	High	High	Not Found	Not Found	Not Found	High	High	High	26000000	29000000	8300000				17000000	27000000	24000000	71,59	2	915	345,58142		0	8,589E-13	4	2	915	345,58142		0	2,377E-12	374	2	915	345,58142	474	0	7,641E-07
	[K].AGKEPGLQIWR.[V]		1,38005E-05	0	1	9	19	P06396-2 [11-21]	1	1254,69533136	High	High	High	Not Found	Not Found	Not Found	High	High	High	3500000		11000000						5800000	72,7	3	418	141,20953		0	5,472E-08	3	3	418	140,63307		5,973E-05	1,037E-06	340,44302737035	3	418	140,63307	297	6,74E-05	3,199E-05
	[R].YIETDPANR.[D]		0,00243796	0,000368988	1	6	15	P06396-2 [679-687]	0	1078,51636396	High	High	High	Not Found	Not Found	Not Found	High	Not Found	High	150000000	67000000	130000000				80000000		83000000	65,21	2	539	37,934742		4,303E-05	0,0002995	2	2	539	37,961296		5,973E-05	0,0001425	205	2	539	37,961296	380	0,000148	0,0006028
	[K].TGAQELLR.[V]		0,00311493	0,000368988	1	6	24	P06396-2 [565-572]	0	887,49450641	High	High	High	Not Found	Not Found	Not Found	Not Found	High	High	350000000	420000000	490000000					210000000	240000000	70,41	2	444	54,441015		0,00035	0,002494	2,6657452583313	2	444	53,804142		0,003078	0,02521	246	2	444	53,804142	687	0,0002918	0,002403
	[K].HVVPNEVVVQR.[L]		0,00185351	0,000368988	1	9	39	P06396-2 [127-137]	0	1275,71679505	High	High	High	High	Not Found	Not Found	High	High	High	11000000	6600000	9100000	3800000			31000000	16000000	24000000	43,69	3	425	63,278724		0,0002598	0,00165	3	3	425	72,150223		0,0001115	0,000385	252,36925788937	3	425	76,903384	381	0,000148	0,0008333
	[K].TEALTSAK.[R]		0,00544615	0,000368988	1	6	26	P06396-2 [670-677]	0	820,44107386	High	High	High	High	High	High	High	High	High	2300000	2500000	2100000	5300000	3600000	2900000	12000000	8000000	7900000	58,95	2	410	20,29357		4,303E-05	0,0001623	2	2	410	21,060069		0,001062	0,01183	222	2	410	20,29357	506	0,000148	0,0004059
	[K].EPGLQIWR.[V]		0,0241331	0,00221182	1	9	41	P06396-2 [14-21]	0	998,54179096	High	High	High	High	High	High	High	Not Found	High	30000000	38000000	16000000		4900000	6100000	24000000		39000000	53,18	2	499	248,55958		0,001059	0,009039	2	2	499	248,58308		0,0007176	0,006566	173,9531789157	2	499	248,58308	307	0,007271	0,05265
	[K].RYIETDPANR.[D]		0,0253415	0,00221182	1	6	5	P06396-2 [678-687]	1	1234,61747492	Not Found	Not Found	Not Found	High	Not Found	Not Found	High	High	Not Found				6900000				26000000		40,79	3	412	30,411129		0,0005143	0,003986	2	3	412	30,553417		0,0152	0,1176	221	3	412	30,411129	540	0,00529	0,03778
	[K].TASDFITK.[M]		0,0258102	0,00221182	1	6	14	P06396-2 [310-317]	0	882,45672392	High	High	High	Not Found	Not Found	Not Found	High	Not Found	Not Found	84000000	49000000	84000000				81000000			34,79	2	441	52,314531		0,0002598	0,001509	1	2	441	52,670437		0,0007677	0,008212	175	2	441	52,314531	284	0,0002918	0,002755
	[K].KGGVASGFK.[H]		0,0386332	0,00286864	1	9	9	P06396-2 [118-126]	1	850,47812812	High	High	Not Found	Not Found	Not Found	Not Found	High	High	High	1800000	2100000					4900000	4100000	3800000	45,66	2	425	20,046141		0,004819	0,03803	2,289226770401	2	425	20,046141		0,0002237	0,001706	203	2	425	19,90052	278	0,007075	0,0518
	[R].TPITVVK.[Q]		0,0475579	0,00373994	1	6	24	P06396-2 [691-697]	0	757,48181655	High	High	High	Not Found	High	Not Found	High	High	High	110000000	120000000	120000000				61000000	37000000	45000000	54,39	2	379,24462890625	45,035387		0,0009196	0,007458	2	2	379	44,349902		0,008289	0,06676	169	2	379	44,409851	182	0,008281	0,05722
	[K].GGVASGFK.[H]		0,0611	0,00519655	1	9	24	P06396-2 [119-126]	0	722,38316516	High	High	High	High	Not Found	High	High	High	High	48000000	52000000	48000000	23000000		12000000	76000000	58000000	50000000	65,46	2	361	27,75997		0,0005956	0,005123	2	2	361	27,75997		0,0038	0,03072	187	2	361	27,75997	267	0,002536	0,02078
	[R].LFACSNK.[I]	1xCarbamidomethyl [C4]	0,0686196	0,00577787	1	6	9	P06396-2 [618-624]	0	839,40799998	Not Found	Not Found	Not Found	Not Found	High	High	High	High	Not Found					4600000	3400000	45000000	33000000		30,9	2	420	28,336118		0,0006752	0,006063	1	2	420	28,526182		0,005634	0,04762	135	2	420	28,336118	281	0,006607	0,04961
A0A0A0MT22	Protein tyrosine phosphatase, receptor type, C, isoform CRA_d OS=Homo sapiens GN=PTPRC PE=1 SV=1	19	25	559	25	1306	147,394	6,15	High	High	High	High	High	High	High	High	High	29000000	46000000	51000000	1300000	3000000	2400000	28000000	22000000	35000000	5788	ENSG00000081237	PTPRC	1	cell differentiation;cell proliferation;cellular homeostasis;defense response;metabolic process;regulation of biological process;response to stimulus;transport	cell surface;membrane	catalytic activity;protein binding;receptor activity;signal transducer activity	Pf00041, Pf00102, Pf05109, Pf12453, Pf12567	1,39	3832	19	25	187	229	18	24	188	38167	18	24	184
	Annotated Sequence	Modifications	Qvality PEP	Qvality q-value	# Protein Groups	# Proteins	# PSMs	Positions in Master Proteins	# Missed Cleavages	Theo. MH+ [Da]	Found in Sample: [S1] F1: Sample	Found in Sample: [S2] F2: Sample	Found in Sample: [S3] F3: Sample	Found in Sample: [S4] F4: Sample	Found in Sample: [S5] F5: Sample	Found in Sample: [S6] F6: Sample	Found in Sample: [S7] F7: Sample	Found in Sample: [S8] F8: Sample	Found in Sample: [S9] F9: Sample	Area: F1: Sample	Area: F2: Sample	Area: F3: Sample	Area: F4: Sample	Area: F5: Sample	Area: F6: Sample	Area: F7: Sample	Area: F8: Sample	Area: F9: Sample	Ions Score Mascot	Charge Mascot	m/z [Da] Mascot	RT [min] Mascot	Search Space Mascot	Percolator q-Value Mascot	Percolator PEP Mascot	XCorr Sequest HT	Charge Sequest HT	m/z [Da] Sequest HT	RT [min] Sequest HT	Search Space Sequest HT	Percolator q-Value Sequest HT	Percolator PEP Sequest HT	Amanda Score MS Amanda	Charge MS Amanda	m/z [Da] MS Amanda	RT [min] MS Amanda	Search Space MS Amanda	Percolator q-Value MS Amanda	Percolator PEP MS Amanda
	[K].RDPPSEPSPLEAEFQR.[L]		4,44771E-09	0	1	4	88	A0A0A0MT22 [935-950]	1	1854,89806612	High	High	High	High	High	High	High	High	High	12000000	26000000	13000000	1400000	4800000	4600000		8500000	13000000	78,27	3	618	217,58294		0	2,267E-10	5	3	618	209,45001		0	3,237E-11	412,69398198159	3	618	217,58294	498	0	1,931E-06
	[R].SCNLDEQQELVERDDEK.[Q]	1xCarbamidomethyl [C2]	5,29617E-05	0	1	7	9	A0A0A0MT22 [609-625]	1	2106,92441689	High	High	High	Not Found	Not Found	Not Found	Not Found	Not Found	Not Found	4000000	2600000	2000000							27,01	3	702	109,27954		0	9,454E-07	2	3	702	109,27954		0	3,499E-08	263	3	702	109,27954	194	0	1,868E-05
	[R].LFLAEFQSIPR.[V]		9,15652E-05	0	1	7	18	A0A0A0MT22 [652-662]	0	1320,73104814	High	High	High	Not Found	Not Found	Not Found	Not Found	Not Found	Not Found	1600000	1700000	1500000							68,94	2	660	367,74384		0	3,87E-07	1	2	660	367,74384		5,973E-05	8,837E-07	278	2	660	367,74384	337	6,74E-05	3,28E-05
	[R].NSNVIPYDYNR.[V]		4,85327E-05	0	1	4	38	A0A0A0MT22 [974-984]	0	1354,63860424	High	High	High	Not Found	Not Found	High	High	High	High	3200000	4200000	7100000			1600000	18000000	17000000	9700000	67,62	2	677	160,57907		0	1,495E-07	2	2	677	160,75619		0	4,981E-07	309	2	677	160,57907	276	6,74E-05	2,893E-05
	[R].SEAAHQGVITWNPPQR.[S]		1,5104E-06	0	1	10	61	A0A0A0MT22 [402-417]	0	1790,8932556	High	High	High	High	Not Found	Not Found	High	High	High	910000	260000	450000				5600000			52,19	3	597	165,13306		0	5,827E-09	3	3	597	158,35474		0	3,148E-08	326	3	597	158,35474	466	0	8,331E-06
	[K].TDFGSPGEPQIIFCR.[S]	1xCarbamidomethyl [C14]	1,87352E-08	0	1	10	27	A0A0A0MT22 [387-401]	0	1723,81083146	High	High	High	Not Found	Not Found	Not Found	High	High	High		10000000	9800000				12000000	18000000	14000000	84,94	2	862	345,90211		0	1,158E-12	3	2	862	345,90211		0	2,145E-11	373	2	862	345,90211	363	0	1,402E-06
	[K].VDVYGYVVK.[L]		0,00522111	0,000368988	1	4	9	A0A0A0MT22 [879-887]	0	1041,56152331	High	High	High	Not Found	Not Found	Not Found	Not Found	Not Found	Not Found	2500000	9800000	4000000							36,51	2	521,28466796875	248,6149		4,303E-05	0,0004158	2	2	521,28466796875	248,6149		5,973E-05	0,0001386	234	2	521,28466796875	248,6149	238	6,74E-05	0,0002266
	[K].DLQYSTDYTFK.[A]		0,000179084	0,000368988	1	10	27	A0A0A0MT22 [543-553]	0	1380,6317875	High	High	High	Not Found	Not Found	Not Found	High	High	High	4900000	6200000	4700000				7500000	17000000	14000000	52,99	2	690	272,88932		4,303E-05	2,335E-06	2	2	690	272,90147		5,973E-05	5,31E-06	258	2	690	272,88932	301	6,74E-05	3,186E-05
	[K].TLILDVPPGVEK.[F]		0,000677714	0,000368988	1	12	34	A0A0A0MT22 [294-305]	0	1280,74602946	High	High	High	Not Found	Not Found	Not Found	Not Found	High	Not Found	280000		1700000							56,27	2	640	317,74353		4,303E-05	9,406E-05	1,965292096138	2	640	317,99069		5,973E-05	9,13E-06	247	2	640	317,99069	155	6,74E-05	5,663E-05
	[R].YVDILPYDYNR.[V]		0,000142621	0,000368988	1	7	35	A0A0A0MT22 [683-693]	0	1430,69505648	High	High	High	High	Not Found	High	High	High	High	6300000	7000000	3600000	1200000		880000	7000000	7900000	5000000	55,37	2	715	327,01166		0	7,905E-07	2	2	715	327,01166		5,973E-05	1,79E-05	261	2	715	327,00243	376	6,74E-05	5,173E-05
	[R].DETVDDFWR.[M]		0,00311493	0,000368988	1	6	18	A0A0A0MT22 [730-738]	0	1182,50619316	High	High	High	Not Found	Not Found	Not Found	Not Found	Not Found	Not Found	1700000	6400000	2600000							42,04	2	591	307,79383		4,303E-05	7,583E-05	2	2	591	307,65459		5,973E-05	0,000118	233	2	591	307,65459	131	6,74E-05	0,0001496
	[K].FQLHDCTQVEK.[A]	1xCarbamidomethyl [C6]	0,000394628	0,000368988	1	10	11	A0A0A0MT22 [306-316]	0	1404,65762543	High	High	High	Not Found	Not Found	Not Found	Not Found	Not Found	Not Found	43000000	43000000	52000000							37,64	3	468	54,171325		4,303E-05	3,439E-06	2	3	468	54,585227		5,973E-05	1,048E-05	222	3	468	54,585227	283	6,74E-05	0,0001711
	[K].STPLLIHCR.[D]	1xCarbamidomethyl [C8]	0,000718846	0,000368988	1	4	24	A0A0A0MT22 [1162-1170]	0	1096,59317487	High	High	High	Not Found	High	Not Found	High	High	High	17000000	19000000	20000000		1200000		7800000	2400000	4500000	36,07	3	366	59,289104		4,303E-05	1,455E-05	2	3	366	59,289104		5,973E-05	2,603E-06	211	3	366	59,289104	347	6,74E-05	5,823E-05
	[K].LENLEPEHEYK.[C]		0,00403102	0,000368988	1	10	15	A0A0A0MT22 [356-366]	0	1400,66923562	High	High	High	Not Found	Not Found	Not Found	Not Found	Not Found	Not Found	12000000	20000000	19000000							20,39	3	467	55,926139		4,303E-05	0,0002251	2	3	467	55,259994		5,973E-05	0,0002591	204	3	467	55,926139	356	6,74E-05	0,0001809
	[R].SCNLDEQQELVER.[D]	1xCarbamidomethyl [C2]	0,000207248	0,000368988	1	7	16	A0A0A0MT22 [609-621]	0	1619,73297502	High	High	High	Not Found	Not Found	Not Found	Not Found	Not Found	Not Found	800000	1900000	1300000							66,73	2	810,3701171875	135,62263		4,303E-05	5,33E-06	1	2	810	135,97246		0	7,862E-07	273	2	810,3701171875	135,62263	295	6,74E-05	3,569E-05
	[R].FQCGNMIFDNK.[E]	1xCarbamidomethyl [C3]; 1xOxidation [M6]	0,00100041	0,000368988	1	10	26	A0A0A0MT22 [342-352]	0	1389,59258278	High	High	High	Not Found	Not Found	Not Found	High	High	High	3100000	4100000	2100000				10000000	12000000		45,79	2	695	135,4443		4,303E-05	0,0001387	1	2	695,2998046875	135,66182		5,973E-05	1,752E-05	256	2	695,2998046875	135,66182	83	6,74E-05	6,944E-05
	[K].YIAAQGPR.[D]		0,0178949	0,00120726	1	6	12	A0A0A0MT22 [722-729]	0	875,47337709	High	High	High	Not Found	Not Found	Not Found	Not Found	Not Found	High	16000000	15000000	14000000						30000000	39,73	2	438	27,869817		0,0003198	0,002214	1	2	438	27,869817		0,001062	0,0113	202	2	438	27,869817	566	0,001438	0,01107
	[R].YHLEVEAGNTLVR.[N]		0,0212289	0,00174538	1	10	5	A0A0A0MT22 [518-530]	0	1500,78051738	High	High	Not Found	Not Found	Not Found	Not Found	Not Found	Not Found	Not Found	270000	210000								32,44	3	500	202,10511		0,0002896	0,002043	1	3	500	202,10511		0,0002237	0,001674	149	3	500	202,10511	502	0,000148	0,001001
	[R].AFGDVVVK.[I]		0,0276043	0,00221182	1	6	33	A0A0A0MT22 [775-782]	0	834,47198012	High	High	High	High	Not Found	Not Found	High	High	High	16000000	10000000	13000000					16000000		51,19	2	417	117,77781		0,0005143	0,003854	1	2	417	109,05541		0,001692	0,01664	174	2	417	117,77781	342	0,002219	0,01809
	[K].ADTTICLK.[W]	1xCarbamidomethyl [C6]	0,030254	0,00239629	1	10	18	A0A0A0MT22 [317-324]	0	921,47099408	High	High	High	Not Found	Not Found	Not Found	High	Not Found	High	27000000	70000000	82000000				53000000		47000000	52,21	2	461	55,279558		0,001077	0,01002	2	2	461	56,119545		0,0009524	0,009976	153	2	461	56,119545	418	0,002536	0,02109
	[R].DPPSEPSPLEAEFQR.[L]		0,0408182	0,00311092	1	4	9	A0A0A0MT22 [936-950]	0	1698,79695516	High	High	High	Not Found	Not Found	Not Found	Not Found	Not Found	Not Found	270000	600000	470000							26,85	2	849	303,44991		0,0003798	0,002891	1	2	849	303,44991		0,001062	0,01142	156	2	849	303,44991	406	0,001623	0,01335
	[K].SSTYTLR.[V]		0,0472681	0,00350692	1	4	11	A0A0A0MT22 [1096-1102]	0	827,42575817	High	High	High	Not Found	Not Found	Not Found	Not Found	High	High	15000000	17000000	15000000					32000000	28000000	44,49	2	414	31,145715		0,0004976	0,003581	2	2	414	30,657443		0,006227	0,05235	154,13737838049	2	414	31,145715	209	0,002616	0,02176
	[K].RCPDYIIQK.[L]	1xCarbamidomethyl [C2]	0,0578308	0,00457415	1	6	1	A0A0A0MT22 [788-796]	1	1192,61430419	Not Found	Not Found	High	Not Found	Not Found	Not Found	Not Found	Not Found	Not Found			5000000							38,27	2	596,810546875	40,168145		0,0005725	0,004769	1	2	596,810546875	40,168145		0,02645	0,1911	170	2	596,810546875	40,168145	483	0,06106	0,3626
	[K].QDANCVNPLGAPEK.[L]	1xCarbamidomethyl [C5]	0,0881219	0,00773161	1	4	10	A0A0A0MT22 [1257-1270]	0	1512,71111747	High	High	High	Not Found	Not Found	Not Found	Not Found	Not Found	Not Found	510000	370000	460000							31,81	2	756	118,33268		0,003503	0,02711	1	2	756,86083984375	119,04382		0,005428	0,04592	135	2	756	117,57911	357	0,004107	0,02989
	[K].ATVIVMVTR.[C]		0,109629	0,00954301	1	6	4	A0A0A0MT22 [745-753]	0	989,58121293	Not Found	High	High	Not Found	Not Found	Not Found	Not Found	Not Found	Not Found		380000	530000							28,95	2	495	174,10342		0,005895	0,04606	1	2	495	174,37461		0,001037	0,01107	141	2	495	174,37461	278	0,00203	0,01584
P52790	Hexokinase-3 OS=Homo sapiens GN=HK3 PE=1 SV=2	20	16	375	16	923	98,962	5,4	High	High	High	High	High	High	High	High	High	15000000	12000000	11000000	2700000	8100000	5500000	50000000	38000000	32000000	3101	ENSG00000160883	HK3	5	cellular homeostasis;metabolic process;transport	cytosol;mitochondrion	catalytic activity;nucleotide binding	Pf00349, Pf03727	1,19	3773	20	16	121	197	20	16	128	28161	20	16	126
	Annotated Sequence	Modifications	Qvality PEP	Qvality q-value	# Protein Groups	# Proteins	# PSMs	Positions in Master Proteins	# Missed Cleavages	Theo. MH+ [Da]	Found in Sample: [S1] F1: Sample	Found in Sample: [S2] F2: Sample	Found in Sample: [S3] F3: Sample	Found in Sample: [S4] F4: Sample	Found in Sample: [S5] F5: Sample	Found in Sample: [S6] F6: Sample	Found in Sample: [S7] F7: Sample	Found in Sample: [S8] F8: Sample	Found in Sample: [S9] F9: Sample	Area: F1: Sample	Area: F2: Sample	Area: F3: Sample	Area: F4: Sample	Area: F5: Sample	Area: F6: Sample	Area: F7: Sample	Area: F8: Sample	Area: F9: Sample	Ions Score Mascot	Charge Mascot	m/z [Da] Mascot	RT [min] Mascot	Search Space Mascot	Percolator q-Value Mascot	Percolator PEP Mascot	XCorr Sequest HT	Charge Sequest HT	m/z [Da] Sequest HT	RT [min] Sequest HT	Search Space Sequest HT	Percolator q-Value Sequest HT	Percolator PEP Sequest HT	Amanda Score MS Amanda	Charge MS Amanda	m/z [Da] MS Amanda	RT [min] MS Amanda	Search Space MS Amanda	Percolator q-Value MS Amanda	Percolator PEP MS Amanda
	[R].CSGVEGQDVVQLLR.[D]	1xCarbamidomethyl [C1]	2,03851E-07	0	1	1	27	P52790 [190-203]	0	1559,78461674	High	High	High	Not Found	Not Found	Not Found	High	High	High	2200000	2200000	1700000				800000	1200000	1300000	96,89	2	780	315,05319		0	4,139E-11	2	2	780	397,90542		0	5,612E-07	334	2	780	315,05319	553	0	8,792E-06
	[K].ASDCEGQDVVSLLR.[E]	1xCarbamidomethyl [C4]	4,4998E-09	0	1	2	38	P52790 [631-644]	0	1548,73224679	High	High	High	High	High	High	High	High	High	11000000		7800000	2700000	1400000	1200000		14000000	7100000	120,04	2	774	297,00945		0	4,146E-13	4	2	774	297,00945		0	6,44E-11	417	2	774	297,38715	383	0	1,296E-06
	[R].AAQLCGAGVAAVVEK.[I]	1xCarbamidomethyl [C5]	6,49336E-07	0	1	1	34	P52790 [836-850]	0	1443,76242482	High	High	High	Not Found	Not Found	Not Found	High	High	High	3000000	4200000	9800000				8800000	15000000		92,96	2	722	208,2358		0	1,616E-09	3	2	722	207,97308		0	2,194E-09	378	2	722	208,2358	397	0	4,495E-06
	[R].EQQTLQVAVATGGR.[V]		1,06509E-06	0	1	1	27	P52790 [415-428]	0	1457,77068095	High	High	High	Not Found	Not Found	Not Found	High	High	High	15000000	16000000	13000000				1500000	3400000	4300000	82,81	2	729	147,82854		0	4,898E-10	3	2	729	144,1662		0	6,738E-09	331	2	729	147,82854	447	0	6,76E-06
	[K].FLSEIESDSLALR.[Q]		1,79338E-05	0	1	1	18	P52790 [792-804]	0	1479,76894961	High	High	High	Not Found	Not Found	Not Found	Not Found	Not Found	Not Found	2000000	3600000	1700000							60,1	2	740	348,12579		0	1,664E-07	2	2	740	348,12579		0	2,977E-07	319	2	740,38818359375	348,49299	500	0	1,243E-05
	[R].FSSLVAATVR.[E]		0,000329044	0,000368988	1	1	33	P52790 [877-886]	0	1050,5942204	High	High	High	Not Found	Not Found	Not Found	High	High	High	3700000	2300000	6200000				4100000	2700000	3100000	64,96	2	525	180,40788		4,303E-05	1,589E-05	2	2	525	179,7295		5,973E-05	1,078E-05	231,87593264312	2	525,80078125	185,89824	207	6,74E-05	0,0001838
	[R].GDFLALDLGGTNFR.[V]		0,00494556	0,000368988	1	3	6	P52790 [536-549]	0	1495,75396829	High	High	Not Found	Not Found	Not Found	Not Found	Not Found	Not Found	Not Found	480000	530000								43,67	2	748	392,83035		4,303E-05	0,000245	1	2	748	392,83035		5,973E-05	0,0001483	199	2	748	392,83035	428	6,74E-05	0,0002163
	[R].CVVTFLQSEDGSGK.[G]	1xCarbamidomethyl [C1]	0,000977039	0,000368988	1	1	28	P52790 [892-905]	0	1526,71553413	High	High	High	Not Found	Not Found	Not Found	Not Found	High	Not Found	990000	1300000	1200000					810000		41,74	2	763,8603515625	251,55706		4,303E-05	1,316E-05	1	2	763	250,96622		0,0001451	0,0006133	218	2	763,8603515625	251,55706	273	6,74E-05	7,443E-05
	[R].LLEETLAPFR.[L]		0,000163111	0,000368988	1	1	24	P52790 [482-491]	0	1188,6622999	High	High	High	Not Found	Not Found	Not Found	High	High	Not Found	7400000	10000000	6000000				7500000	5000000		70,48	2	594,8349609375	328,02567		4,303E-05	1,115E-05	2	2	594	328,42531		5,973E-05	4,454E-06	244	2	594	327,34345	424	6,74E-05	6,743E-05
	[K].GAALVTAVACR.[L]	1xCarbamidomethyl [C10]	0,000110985	0,000368988	1	1	27	P52790 [906-916]	0	1088,58808947	High	High	High	Not Found	Not Found	Not Found	High	Not Found	High	6100000	5700000	3800000						11000000	76,27	2	544	120,83192		0	5,178E-07	3	2	544	121,99584		0	6,573E-07	301	2	544	120,83192	494	6,74E-05	3,491E-05
	[R].NVAGVPGDSGR.[M]		0,00430643	0,000368988	1	2	25	P52790 [698-708]	0	1028,5119473	High	Not Found	High	Not Found	High	High	High	High	High					17000000	9700000	74000000	56000000	46000000	58,95	2	514	35,950454		0,0002598	0,001568	2	2	514	35,490264		5,973E-05	0,0001844	259	2	514	35,490264	248	6,74E-05	0,0002562
	[R].HVAVLDEDR.[G]		0,000635204	0,000368988	1	1	23	P52790 [257-265]	0	1053,53234839	High	High	High	Not Found	High	Not Found	High	High	High	13000000	9600000	11000000		6200000		46000000	33000000	27000000	73,41	2	527	33,031905		4,303E-05	6,928E-06	2	2	527	33,171473		5,973E-05	0,0002541	280,459304555	2	527	33,031905	325	6,74E-05	6,017E-05
	[R].LNHDQLAAVQAQMR.[K]		0,0030595	0,000368988	1	1	18	P52790 [492-505]	0	1594,81183426	High	High	High	Not Found	Not Found	Not Found	Not Found	Not Found	Not Found	1900000	1900000	1100000							43,1	3	532	145,6596		4,303E-05	8,8E-05	1	3	532	145,6596		5,973E-05	2,703E-05	183	3	532	145,6596	490	6,74E-05	0,0001746
	[R].GVAMVTAVAAR.[L]		0,000878488	0,000368988	1	1	9	P52790 [465-475]	0	1045,58227553	High	High	High	Not Found	Not Found	Not Found	Not Found	Not Found	Not Found	980000	3000000	1700000							35,71	2	523	135,77888		4,303E-05	1,124E-05	2,431556224823	2	523	135,77888		5,973E-05	7,23E-06	234	2	523	135,80329	534	6,74E-05	0,0001126
	[R].STLISWTK.[G]		0,00741172	0,000627784	1	1	25	P52790 [179-186]	0	935,51965853	High	High	High	Not Found	Not Found	Not Found	High	High	High	5900000	9200000	7700000					7800000		51,08	2	468	182,08489		4,303E-05	0,0005492	2	2	468	176,07399		0,0009219	0,009735	178	2	468	176,07399	223	0,00208	0,01672
	[R].GQASPAPAVR.[M]		0,0431268	0,00350692	1	2	13	P52790 [64-73]	0	953,51630447	High	High	Not Found	Not Found	Not Found	Not Found	High	High	High	16000000						31000000	24000000	23000000	45,2	2	477	25,649593		0,0004669	0,00314	2	2	477	25,579544		0,0002757	0,002998	210	2	477	25,649593	264	0,0003236	0,003035
P04899-4	Isoform sGi2 of Guanine nucleotide-binding protein G(i) subunit alpha-2 OS=Homo sapiens GN=GNAI2	42	13	464	8	366	41,522	5,99	High	High	High	High	Not Found	High	High	High	High	36000000	49000000	29000000	12000000		10000000	46000000	49000000	40000000	2771		GNAI2	3	cell division;cell proliferation;metabolic process;regulation of biological process;response to stimulus	cytoplasm;cytosol;membrane	catalytic activity;metal ion binding;nucleotide binding;protein binding;signal transducer activity	Pf00025, Pf00503	6,197	3683	42	13	159	196	42	13	155	31690	42	13	150
	Annotated Sequence	Modifications	Qvality PEP	Qvality q-value	# Protein Groups	# Proteins	# PSMs	Positions in Master Proteins	# Missed Cleavages	Theo. MH+ [Da]	Found in Sample: [S1] F1: Sample	Found in Sample: [S2] F2: Sample	Found in Sample: [S3] F3: Sample	Found in Sample: [S4] F4: Sample	Found in Sample: [S5] F5: Sample	Found in Sample: [S6] F6: Sample	Found in Sample: [S7] F7: Sample	Found in Sample: [S8] F8: Sample	Found in Sample: [S9] F9: Sample	Area: F1: Sample	Area: F2: Sample	Area: F3: Sample	Area: F4: Sample	Area: F5: Sample	Area: F6: Sample	Area: F7: Sample	Area: F8: Sample	Area: F9: Sample	Ions Score Mascot	Charge Mascot	m/z [Da] Mascot	RT [min] Mascot	Search Space Mascot	Percolator q-Value Mascot	Percolator PEP Mascot	XCorr Sequest HT	Charge Sequest HT	m/z [Da] Sequest HT	RT [min] Sequest HT	Search Space Sequest HT	Percolator q-Value Sequest HT	Percolator PEP Sequest HT	Amanda Score MS Amanda	Charge MS Amanda	m/z [Da] MS Amanda	RT [min] MS Amanda	Search Space MS Amanda	Percolator q-Value MS Amanda	Percolator PEP MS Amanda
	[K].ITHSPLTICFPEYTGANK.[Y]	1xCarbamidomethyl [C9]	6,09056E-07	0	1	6	38	P04899-4 [279-296]	0	2049,01098767	High	High	High	Not Found	Not Found	Not Found	High	High	High	25000000	16000000	12000000				11000000	17000000	9500000	39,47	2	1025,0078125	317,57831		4,303E-05	5,277E-05	3	3	683,67529296875	318,06693		0	8,442E-11	356,76578155481	3	683,67529296875	318,06693	462	0	2,654E-06
	[K].EIYTHFTCATDTK.[NS]	1xCarbamidomethyl [C8]	1,35615E-05	0	2	9	62	P04899-4 [319-331]; P08754 [318-330]	0	1586,71553413	High	High	High	Not Found	Not Found	Not Found	High	High	High	15000000	32000000	35000000					16000000	1400000	71,08	2	793	110,20815		0	2,217E-08	3	3	529	110,10686		5,973E-05	2,442E-06	265	2	793	110,20815	248	6,74E-05	3,234E-05
	[K].YDEAASYIQSK.[F]		1,97996E-05	0	1	6	21	P04899-4 [297-307]	0	1274,58992272	High	High	High	Not Found	Not Found	Not Found	High	High	High	56000000	24000000	50000000				68000000	42000000	52000000	70,36	2	637	94,796535		0	3,905E-08	3	2	637	94,796535		0	9,341E-08	325	2	637	94,796535	236	0	1,648E-05
	[R].IAQSDYIPTQQDVLR.[T]		3,20091E-08	0	1	6	49	P04899-4 [163-177]	0	1746,90208892	High	High	High	High	Not Found	High	High	High	High	29000000	35000000	25000000	12000000		10000000	60000000	89000000	59000000	61,98	2	873	292,9198		0	2,587E-12	3	2	873	291,57721		0	5,208E-11	388	2	873	292,9198	528	0	1,344E-06
	[R].EYQLNDSAAYYLNDLER.[I]		2,3925E-08	0	1	6	9	P04899-4 [146-162]	0	2076,95088942	High	High	High	Not Found	Not Found	Not Found	Not Found	Not Found	Not Found	1100000	330000	610000							97,45	2	1038	376,05831		0	2,418E-11	2	2	1038	376,65333		0	7,322E-11	367	2	1038	376,65333	331	0	1,187E-06
	[KR].LLLLGAGESGK.[S]		4,44741E-05	0	4	26	256	Q5JWF2 [686-696]; P04899-4 [36-46]; Q14344 [51-61]; P08754 [36-46]	0	1057,62518615	High	High	High	High	High	High	High	High	High	28000000	59000000	24000000	11000000		7800000	73000000	64000000		92,45	2	529	228,94679		0	1,48E-07	3	2	529,31640625	210,70093		5,973E-05	1,575E-06	303,60884904345	2	529,31640625	221,82618	266	6,74E-05	3,089E-05
	[R].LWADHGVQACFGR.[S]	1xCarbamidomethyl [C10]	5,3271E-05	0	1	6	18	P04899-4 [131-143]	0	1516,71139235	High	High	High	Not Found	Not Found	Not Found	Not Found	Not Found	Not Found		960000								33,88	3	506,2421875	206,49012		4,303E-05	5,481E-06	2	3	506	206,2567		5,973E-05	1,601E-06	246,41826667973	3	506,2421875	205,29755	296	0	1,872E-05
	[K].TTGIVETHFTFK.[DN]		1,83564E-05	0	2	13	19	P04899-4 [182-193]; P08754 [181-192]	0	1380,71579194	High	High	High	Not Found	Not Found	Not Found	Not Found	Not Found	Not Found	290000		670000							58,65	2	690	205,42117		0	3,489E-08	2	2	690	205,05739		0	2,069E-07	294	2	690	205,42117	393	0	1,432E-05
	[K].AMGNLQIDFADPSR.[A]		0,00142718	0,000368988	1	6	12	P04899-4 [87-100]	0	1534,73185262	High	High	High	Not Found	Not Found	Not Found	Not Found	Not Found	Not Found	1200000	3900000								45,72	2	767	331,49545		4,303E-05	3,234E-05	1	2	767	331,12424		5,973E-05	5,241E-05	209	2	767	331,26848	376	6,74E-05	0,0001463
	[K].AMGNLQIDFADPSR.[A]	1xOxidation [M2]	0,000428417	0,000368988	1	6	34	P04899-4 [87-100]	0	1550,72676762	High	High	High	Not Found	Not Found	Not Found	High	Not Found	Not Found	1300000	1200000	2200000				750000			56,56	2	775,86669921875	289,70239		4,303E-05	3,875E-06	1	2	775	279,73475		5,973E-05	0,0001155	230	2	775	279,66984	389	6,74E-05	9,093E-05
	[K].LFDSICNNK.[W]	1xCarbamidomethyl [C6]	0,000470617	0,000368988	2	10	51	P04899-4 [250-258]; P08754 [249-257]	0	1110,52482049	High	High	High	High	High	High	High	High	High	18000000	12000000	10000000		2400000	2700000	27000000	31000000	17000000	58,38	2	555	122,20231		4,303E-05	2,01E-05	2	2	555,76611328125	121,52545		5,973E-05	0,0001581	262	2	555,76611328125	125,21427	249	6,74E-05	0,0001536
	[K].IIHEDGYSEEECR.[Q]	1xCarbamidomethyl [C12]	0,00338737	0,000368988	1	6	10	P04899-4 [55-67]	0	1636,69077587	High	High	High	Not Found	Not Found	Not Found	Not Found	Not Found	Not Found	21000000	86000000	9500000							30,64	2	818	37,258279		4,303E-05	0,0003628	2	3	546	38,192592		0,0002237	0,001624	175	3	546	38,192592	115	0,0002675	0,001997
	[R].RLWADHGVQACFGR.[S]	1xCarbamidomethyl [C11]	0,00184252	0,000368988	1	6	9	P04899-4 [130-143]	1	1672,81250331	High	High	High	Not Found	Not Found	Not Found	Not Found	Not Found	Not Found	800000	250000	740000							30,61	3	558	158,71142		4,303E-05	5,391E-05	2	3	558	158,71142		5,973E-05	0,0002651	193	3	558	158,93843	422	0,000148	0,0004225
	[RK].MFDVGGQR.[S]		0,110293	0,00954301	2	13	4	P04899-4 [199-206]; P08754 [198-205]	0	909,42471233	Not Found	High	High	Not Found	Not Found	Not Found	Not Found	Not Found	Not Found		6100000	5500000							30,13	2	455	76,617473		0,004002	0,03135	2	2	455	76,617473		0,0007897	0,009393	187	2	455	76,617473	268	0,001623	0,0135
P07737	Profilin-1 OS=Homo sapiens GN=PFN1 PE=1 SV=2	70	9	425	9	140	15,045	8,27	High	High	High	High	High	High	High	High	High	220000000	210000000	170000000	63000000	74000000	53000000	190000000	230000000	230000000	5216	ENSG00000108518	PFN1	17	cell organization and biogenesis;regulation of biological process;response to stimulus	cytoplasm;cytoskeleton;cytosol;membrane;nucleus	enzyme regulator activity;nucleotide binding;protein binding;RNA binding	Pf00235	26,826	3637	70	9	142	237	70	9	144	32200	70	9	139
	Annotated Sequence	Modifications	Qvality PEP	Qvality q-value	# Protein Groups	# Proteins	# PSMs	Positions in Master Proteins	# Missed Cleavages	Theo. MH+ [Da]	Found in Sample: [S1] F1: Sample	Found in Sample: [S2] F2: Sample	Found in Sample: [S3] F3: Sample	Found in Sample: [S4] F4: Sample	Found in Sample: [S5] F5: Sample	Found in Sample: [S6] F6: Sample	Found in Sample: [S7] F7: Sample	Found in Sample: [S8] F8: Sample	Found in Sample: [S9] F9: Sample	Area: F1: Sample	Area: F2: Sample	Area: F3: Sample	Area: F4: Sample	Area: F5: Sample	Area: F6: Sample	Area: F7: Sample	Area: F8: Sample	Area: F9: Sample	Ions Score Mascot	Charge Mascot	m/z [Da] Mascot	RT [min] Mascot	Search Space Mascot	Percolator q-Value Mascot	Percolator PEP Mascot	XCorr Sequest HT	Charge Sequest HT	m/z [Da] Sequest HT	RT [min] Sequest HT	Search Space Sequest HT	Percolator q-Value Sequest HT	Percolator PEP Sequest HT	Amanda Score MS Amanda	Charge MS Amanda	m/z [Da] MS Amanda	RT [min] MS Amanda	Search Space MS Amanda	Percolator q-Value MS Amanda	Percolator PEP MS Amanda
	[R].SSFYVNGLTLGGQK.[C]		1,2907E-06	0	1	3	51	P07737 [57-70]	0	1470,75871932	High	High	High	High	High	High	High	High	High		14000000	10000000	16000000	3400000	3200000	43000000	35000000	19000000	72,97	2	735	303,72089		0	9,99E-09	3,089928150177	2	735,8828125	308,23683		0	2,202E-08	328,62085945639	2	735	306,21135	401	0	1,009E-05
	[K].CYEMASHLR.[R]	1xCarbamidomethyl [C1]	8,73948E-05	0	1	2	37	P07737 [128-136]	0	1166,50812459	High	High	High	Not Found	Not Found	Not Found	High	High	High	29000000	32000000	27000000				19000000	14000000	15000000	56,45	2	583	40,368597		4,303E-05	5,697E-06	2	3	389	46,131897		5,973E-05	3,868E-06	273	3	389	46,131897	187	6,74E-05	2,901E-05
	[K].DSPSVWAAVPGK.[T]		2,19871E-05	0	1	2	100	P07737 [27-38]	0	1213,62116335	High	High	High	High	High	High	High	High	High	370000000	260000000	230000000	120000000	97000000	100000000	330000000	250000000	350000000	63,14	2	607	265,37181		0	6,951E-07	2	2	607	262,94627		0	4,073E-07	356	2	607	263,78036	356	0	1,276E-05
	[K].STGGAPTFNVTVTK.[T]		7,16891E-07	0	1	2	102	P07737 [92-105]	0	1379,71652017	High	High	High	High	High	High	High	High	High	190000000	290000000	200000000	57000000	120000000	53000000	200000000	320000000	230000000	88,5	2	690	187,57565		0	4,345E-09	3	2	690	182,87029		0	2,014E-08	323	2	690	184,24006	517	0	7,42E-06
	[K].TFVNITPAEVGVLVGK.[D]		9,99052E-09	0	1	2	24	P07737 [39-54]	0	1643,93668361	High	High	High	Not Found	Not Found	Not Found	Not Found	Not Found	Not Found	8900000	19000000	12000000							69,73	2	822	395,59585		0	4,534E-13	4	2	822	395,8364		0	2,42E-11	397	2	822	395,59585	209	0	1,127E-06
	[R].DSLLQDGEFSMDLR.[T]	1xOxidation [M11]	2,23098E-06	0	1	2	21	P07737 [76-89]	0	1641,74247717	High	High	High	Not Found	Not Found	Not Found	Not Found	Not Found	Not Found	2100000	2600000	3000000							62,38	2	821	343,75021		0	9,922E-08	2,7230167388916	2	821	343,67332		0	3,607E-08	457	2	821	343,75021	220	0	6,015E-06
	[R].DSLLQDGEFSMDLR.[T]		0,00128272	0,000368988	1	2	9	P07737 [76-89]	0	1625,74756217	High	High	High	Not Found	Not Found	Not Found	Not Found	Not Found	Not Found	6800000	6900000	6100000							46,72	2	813	386,23525		4,303E-05	6,222E-05	1	2	813	386,23525		5,973E-05	1,675E-05	237	2	813	386,23525	317	6,74E-05	8,02E-05
	[K].EGVHGGLINKK.[C]		0,000624085	0,000368988	1	2	16	P07737 [117-127]	1	1151,65313221	High	High	High	Not Found	Not Found	Not Found	Not Found	High	Not Found	5600000	5400000	5000000					2500000		45,76	2	576	20,145013		4,303E-05	7,039E-06	2	2	576	20,145013		5,973E-05	5,176E-06	345	2	576	20,145013	299	6,74E-05	5,426E-05
	[K].EGVHGGLINK.[K]		0,00680974	0,000627784	1	2	17	P07737 [117-126]	0	1023,55816925	High	High	High	Not Found	Not Found	Not Found	Not Found	High	High	91000000	93000000	86000000					130000000	120000000	30,5	2	512	26,570948		0,001803	0,01529	3	2	512	27,006915		0,0001115	0,0003983	295	2	512	27,006915	282	0,0001252	0,0002891
	[K].TLVLLMGK.[E]		0,0167339	0,00120726	1	2	48	P07737 [109-116]	0	874,54303658	High	High	High	Not Found	Not Found	Not Found	Not Found	Not Found	Not Found	4100000	4800000								51,22	2	437	262,12534		0,0002598	0,001301	1	2	437	259,16331		0,00112	0,01235	210	2	437	260,08922	116	0,0002267	0,001494
X6R8F3	Neutrophil gelatinase-associated lipocalin OS=Homo sapiens GN=LCN2 PE=1 SV=1	54	10	491	10	200	22,774	8,5	High	High	High	High	High	High	High	High	High	150000000	150000000	130000000	240000000	190000000	150000000	310000000	280000000	340000000	3934	ENSG00000148346	LCN2	9	cell death;cellular homeostasis;defense response;response to stimulus;transport	extracellular	metal ion binding;transporter activity	Pf00061	20,544	3636	54	10	172	240	54	10	159	36675	54	10	160
	Annotated Sequence	Modifications	Qvality PEP	Qvality q-value	# Protein Groups	# Proteins	# PSMs	Positions in Master Proteins	# Missed Cleavages	Theo. MH+ [Da]	Found in Sample: [S1] F1: Sample	Found in Sample: [S2] F2: Sample	Found in Sample: [S3] F3: Sample	Found in Sample: [S4] F4: Sample	Found in Sample: [S5] F5: Sample	Found in Sample: [S6] F6: Sample	Found in Sample: [S7] F7: Sample	Found in Sample: [S8] F8: Sample	Found in Sample: [S9] F9: Sample	Area: F1: Sample	Area: F2: Sample	Area: F3: Sample	Area: F4: Sample	Area: F5: Sample	Area: F6: Sample	Area: F7: Sample	Area: F8: Sample	Area: F9: Sample	Ions Score Mascot	Charge Mascot	m/z [Da] Mascot	RT [min] Mascot	Search Space Mascot	Percolator q-Value Mascot	Percolator PEP Mascot	XCorr Sequest HT	Charge Sequest HT	m/z [Da] Sequest HT	RT [min] Sequest HT	Search Space Sequest HT	Percolator q-Value Sequest HT	Percolator PEP Sequest HT	Amanda Score MS Amanda	Charge MS Amanda	m/z [Da] MS Amanda	RT [min] MS Amanda	Search Space MS Amanda	Percolator q-Value MS Amanda	Percolator PEP MS Amanda
	[K].SYPGLTSYLVR.[V]		3,08189E-05	0	1	3	44	X6R8F3 [121-131]	0	1255,66811353	High	High	High	Not Found	Not Found	Not Found	High	High	High	29000000	40000000	37000000				53000000	68000000	41000000	77,69	2	628	319,91843		0	1,139E-07	2	2	628	314,3494		5,973E-05	1,692E-05	273	2	628	319,91843	365	0	2,006E-05
	[K].VPLQQNFQDNQFQGK.[W]		1,29832E-10	0	1	3	137	X6R8F3 [36-50]	0	1790,8820222	High	High	High	High	High	High	High	High	High	74000000	120000000	74000000	270000000	190000000	270000000	250000000	310000000	440000000	106,15	2	895	220,80023		0	3,4E-14	6	2	895	220,80023		0	2,22E-15	604	2	895	220,80023	499	0	6,54E-08
	[K].ELTSELKENFIR.[F]		2,19871E-05	0	1	3	35	X6R8F3 [165-176]	1	1478,78493404	High	High	High	Not Found	Not Found	Not Found	High	High	High	5200000	8500000	7500000				7900000	23000000	1100000	56,17	2	739	252,19945		4,303E-05	2,925E-05	2	3	493	252,8663		0	8,532E-08	303	3	493	252,87076	373	0	1,275E-05
	[R].TFVPGCQPGEFTLGNIK.[S]	1xCarbamidomethyl [C6]	5,31186E-08	0	1	3	97	X6R8F3 [104-120]	0	1864,92619551	High	High	High	High	High	High	High	High	High	77000000	35000000	20000000	57000000	40000000	32000000	110000000	93000000	140000000	72	2	932	353,87669		0	5,571E-08	3,6270866394043	2	932	351,46531		0	8,569E-12	360	2	932	352,14905	517	0	2,661E-06
	[K].MYATIYELK.[E]		0,000971282	0,000368988	1	3	9	X6R8F3 [71-79]	0	1131,57545879	High	High	High	Not Found	Not Found	Not Found	Not Found	Not Found	Not Found	3400000	1600000	1200000							47,57	2	566	254,41196		4,303E-05	2,983E-05	1	2	566	254,41196		5,973E-05	0,0001353	232	2	566	254,33603	426	6,74E-05	0,0001407
	[K].MYATIYELK.[E]	1xOxidation [M1]	0,000545099	0,000368988	1	3	72	X6R8F3 [71-79]	0	1147,57037379	High	High	High	Not Found	Not Found	Not Found	High	High	High	3800000	1900000	2200000				3000000	3100000	2000000	46,77	2	574	203,54603		4,303E-05	3,98E-05	2	2	574	203,54603		5,973E-05	1,587E-05	286,68172765374	2	574	204,04866	472	6,74E-05	0,0001022
	[K].SLGLPENHIVFPVPIDQCIDG.[-]	1xCarbamidomethyl [C18]	0,00441125	0,000368988	1	2	28	X6R8F3 [180-200]	0	2320,1641937	High	High	High	Not Found	Not Found	Not Found	Not Found	Not Found	Not Found	13000000	14000000	15000000							49,19	2	1160,5869140625	428,1058		4,303E-05	0,0005221	2	2	1160	428,41947		0,0001451	0,0006933	211	2	1160	428,41947	481	0,000148	0,0004292
	[R].VVSTNYNQHAMVFFK.[K]		0,0120441	0,000627784	1	3	7	X6R8F3 [132-146]	0	1784,87885116	High	High	Not Found	Not Found	Not Found	Not Found	Not Found	Not Found	Not Found	440000	800000								16,89	3	595,630859375	251,3734		0,0001272	0,0007544	1	3	595,630859375	251,3734		5,973E-05	0,000257	143,19345734771	3	595,630859375	251,3734	454	0,000148	0,0007097
	[R].TKELTSELK.[E]		0,0227034	0,00201441	1	3	11	X6R8F3 [163-171]	1	1048,58846626	High	High	Not Found	Not Found	Not Found	Not Found	High	High	Not Found	16000000	15000000					27000000	22000000		51,24	2	524	28,23437		0,002975	0,02321	2	2	524	28,23437		0,0002491	0,001853	251	2	524	28,23437	396	0,0003236	0,00309
	[K].CDYWIR.[T]	1xCarbamidomethyl [C1]	0,0381638	0,00286864	1	3	25	X6R8F3 [98-103]	0	912,40324895	High	High	High	Not Found	Not Found	Not Found	High	High	High	5200000	5100000	3400000				8600000	14000000	4600000	46	2	456	134,99345		0,001379	0,0118	1	2	456	139,26346		0,003541	0,02842	174	2	456	134,99345	110	0,004445	0,03183
	[R].VVSTNYNQHAMVFFK.[K]	1xOxidation [M11]	0,0618512	0,00519655	1	3	8	X6R8F3 [132-146]	0	1800,87376616	High	High	High	Not Found	Not Found	Not Found	Not Found	Not Found	Not Found	760000	340000	2200000							6,12	3	600	179,37251		0,001077	0,009721	0,606094002723694	3	600	179,13668		0,005634	0,04763	66	3	600	179,45773	453	0,007537	0,05399
	[K].ELTSELK.[E]		0,0686196	0,00577787	1	3	18	X6R8F3 [165-171]	0	819,44582489	High	High	High	High	High	High	High	High	High	290000000	290000000	290000000	390000000	330000000		570000000	430000000	440000000	42,85	2	410	46,501088		0,001846	0,01578	1	2	410	43,79321		0,001442	0,0144	180	2	410	43,79321	490	0,003842	0,02819
P00338-3	Isoform 3 of L-lactate dehydrogenase A chain OS=Homo sapiens GN=LDHA	39	16	474	15	361	39,812	8,43	High	High	High	High	High	High	High	High	High	120000000	120000000	110000000	64000000	46000000	34000000	140000000	130000000	110000000	3939	ENSG00000134333	LDHA	11	metabolic process;regulation of biological process;response to stimulus	cytosol;membrane;nucleus	catalytic activity;nucleotide binding;protein binding	Pf00056, Pf02866	5,105	3626	39	16	162	233	39	16	154	33138	39	16	158
	Annotated Sequence	Modifications	Qvality PEP	Qvality q-value	# Protein Groups	# Proteins	# PSMs	Positions in Master Proteins	# Missed Cleavages	Theo. MH+ [Da]	Found in Sample: [S1] F1: Sample	Found in Sample: [S2] F2: Sample	Found in Sample: [S3] F3: Sample	Found in Sample: [S4] F4: Sample	Found in Sample: [S5] F5: Sample	Found in Sample: [S6] F6: Sample	Found in Sample: [S7] F7: Sample	Found in Sample: [S8] F8: Sample	Found in Sample: [S9] F9: Sample	Area: F1: Sample	Area: F2: Sample	Area: F3: Sample	Area: F4: Sample	Area: F5: Sample	Area: F6: Sample	Area: F7: Sample	Area: F8: Sample	Area: F9: Sample	Ions Score Mascot	Charge Mascot	m/z [Da] Mascot	RT [min] Mascot	Search Space Mascot	Percolator q-Value Mascot	Percolator PEP Mascot	XCorr Sequest HT	Charge Sequest HT	m/z [Da] Sequest HT	RT [min] Sequest HT	Search Space Sequest HT	Percolator q-Value Sequest HT	Percolator PEP Sequest HT	Amanda Score MS Amanda	Charge MS Amanda	m/z [Da] MS Amanda	RT [min] MS Amanda	Search Space MS Amanda	Percolator q-Value MS Amanda	Percolator PEP MS Amanda
	[R].VIGSGCNLDSAR.[F]	1xCarbamidomethyl [C6]	1,71679E-06	0	2	14	31	P07195 [159-170]; P00338-3 [187-198]	0	1248,60011059	High	High	High	Not Found	Not Found	Not Found	High	High	High	470000000	290000000	270000000				310000000	92000000	310000000	99,21	2	624	54,41323		0	1e-09	2	2	624	53,745069		0	3,424E-07	342	2	624	54,41323	382	0	6,183E-06
	[K].VTLTSEEEAR.[L]		3,71301E-05	0	1	3	58	P00338-3 [335-344]	0	1134,563708	High	High	High	High	High	High	High	High	High	250000000	210000000	180000000	130000000	98000000	80000000	270000000	210000000	200000000	83,34	2	567	44,450041		0	2,301E-07	2	2	567	43,615846		5,973E-05	1,752E-06	253	2	567	42,939222	541	6,74E-05	3,12E-05
	[R].RVHPVSTMIK.[G]		9,10332E-05	0	1	3	16	P00338-3 [298-307]	1	1167,66667383	High	High	High	Not Found	Not Found	Not Found	Not Found	Not Found	Not Found	4000000	4900000	4600000							41,26	2	584,3369140625	27,458071		4,303E-05	0,000187	3	3	389	27,440061		5,973E-05	0,0002852	255	3	389	27,440061	209	0,000148	0,0006201
	[K].DLADELALVDVIEDK.[L]		6,49336E-07	0	1	11	12	P00338-3 [72-86]	0	1657,85307303	High	High	High	Not Found	Not Found	Not Found	Not Found	Not Found	Not Found	7300000	7600000	7100000							70,28	2	829	445,33991		0	4,498E-10	2	2	829	445,33991		0	1,292E-10	364	2	829	445,33991	448	0	2,733E-06
	[K].GEMMDLQHGSLFLR.[T]	2xOxidation [M3; M4]	1,2573E-05	0	1	10	40	P00338-3 [89-102]	0	1665,77233799	High	High	Not Found	Not Found	Not Found	Not Found	High	High	High	240000						1200000	5800000		55,19	3	555	212,8566		0	9,011E-08	2	3	555	216,80834		0	4,595E-07	298,92489475819	3	555	204,43171	331	0	9,995E-06
	[K].GEMMDLQHGSLFLR.[T]	1xOxidation [M4]	6,49338E-05	0	1	10	6	P00338-3 [89-102]	0	1649,77742299	Not Found	High	High	Not Found	Not Found	Not Found	Not Found	Not Found	Not Found		2300000	1900000							31,97	3	550,59765625	277,97164		4,303E-05	2,214E-06	2	3	550,59765625	277,97164		0	6,234E-07	282	3	550,59765625	277,97164	361	0	2,036E-05
	[K].GEMMDLQHGSLFLR.[T]		0,00637164	0,000368988	1	10	4	P00338-3 [89-102]	0	1633,78250799	Not Found	High	High	Not Found	Not Found	Not Found	Not Found	Not Found	Not Found		880000	450000							10,74	3	545	326,58207		4,303E-05	0,0002034	1	3	545	326,58207		5,973E-05	0,0002738	144	3	545	326,58207	419	0,000148	0,0004156
	[K].QVVESAYEVIK.[L]		0,000411173	0,000368988	1	3	28	P00338-3 [262-272]	0	1264,67834382	High	High	High	Not Found	Not Found	Not Found	Not Found	Not Found	High	7500000	9600000	6000000						20000000	58,76	2	632	208,67312		4,303E-05	5,346E-06	3	2	632	208,47268		5,973E-05	4,628E-06	243	2	632	208,67312	423	6,74E-05	8,326E-05
	[K].SADTLWGIQK.[E]		0,000123988	0,000368988	1	3	63	P00338-3 [348-357]	0	1118,5840496	High	High	High	High	Not Found	High	High	High	High	12000000	10000000	25000000	8700000		180000	24000000	33000000	20000000	58,87	2	559	202,45971		0	1,781E-06	3	2	559	201,10407		5,973E-05	6,567E-06	356	2	559	201,10407	577	6,74E-05	3,285E-05
	[K].TLHPDLGTDKDKEQWK.[E]		0,000132204	0,000368988	1	5	18	P00338-3 [242-257]	2	1910,96066636	High	High	High	Not Found	Not Found	Not Found	Not Found	Not Found	High	8500000	1300000	12000000						7700000	34,13	4	478	60,345275		0	1,254E-06	3	4	478	61,044126		5,973E-05	9,43E-07	278	4	478	60,345275	513	6,74E-05	3,055E-05
	[K].TLHPDLGTDKDK.[E]		0,000330978	0,000368988	1	5	6	P00338-3 [242-253]	1	1339,68522005	High	Not Found	High	Not Found	Not Found	Not Found	Not Found	Not Found	Not Found	2200000		3300000							29,52	2	670	26,498598		0,001881	0,01654	2	3	447	26,46633		0	6,531E-07	243,81684389824	3	447	26,46633	405	6,74E-05	5,361E-05
	[K].FIIPNVVK.[Y]		0,0139383	0,000627784	1	6	38	P00338-3 [148-155]	0	929,58186491	High	High	High	High	Not Found	High	High	High	High	44000000	85000000	86000000	24000000		21000000	78000000	130000000	85000000	46,84	2	465	296,13409		4,303E-05	0,0006252	1	2	465	295,46063		0,001145	0,01244	202	2	465	296,13409	215	0,000148	0,0006104
	[K].DQLIYNLLK.[E]		0,00750201	0,000627784	1	15	21	P00338-3 [35-43]	0	1119,64083621	High	High	High	Not Found	Not Found	Not Found	High	High	High	30000000	39000000	21000000				15000000	16000000	17000000	38,33	2	560	364,10754		4,303E-05	0,0002975	2	2	560	362,07897		0,0001451	0,000606	190	2	560	364,10754	278	0,0002267	0,001353
	[K].DYNVTANSK.[L]		0,0116126	0,000627784	1	7	25	P00338-3 [111-119]	0	1011,47416481	High	High	High	High	Not Found	Not Found	High	High	High	41000000	37000000	36000000	6600000			79000000	60000000	54000000	51,07	2	506	29,020011		4,303E-05	0,0007	2	2	506	29,677519		0,0001451	0,0005699	224	2	506	29,020011	234	0,000148	0,0004991
	[K].LVIITAGAR.[Q]		0,00944543	0,000627784	1	7	62	P00338-3 [120-128]	0	913,58292751	High	High	High	High	High	High	High	High	High	32000000	65000000	68000000	37000000	26000000		51000000	54000000	49000000	57,07	2	457	154,35114		0,0002598	0,001493	2	2	457,294921875	143,50286		0,0003493	0,004133	225	2	457	148,53439	72	0,000148	0,0008912
	[R].VHPVSTMIK.[G]		0,0155536	0,00120726	1	3	25	P00338-3 [299-307]	0	1011,56556287	High	High	High	Not Found	Not Found	Not Found	High	High	Not Found	64000000	63000000	61000000				7900000	6400000		31,96	3	337	33,71426		0,0001272	0,0007333	2	3	337	33,732444		0,00436	0,0346	200	3	337	33,71426	246	0,002463	0,02032
	[K].TLHPDLGTDK.[D]		0,0756623	0,00662458	1	5	14	P00338-3 [242-251]	0	1096,56331414	High	High	High	Not Found	High	Not Found	Not Found	Not Found	Not Found	4400000	2900000	4300000		14000000					30,11	3	366	39,977674		0,001881	0,01639	1	3	366	34,631505		0,0007897	0,008606	156	2	548	34,986822	372	0,001098	0,008211
	[K].DQLIYNLLKEEQTPQNK.[I]		0,0908446	0,00794342	1	15	7	P00338-3 [35-51]	1	2074,08150967	High	High	High	Not Found	Not Found	Not Found	Not Found	Not Found	Not Found	410000	1900000	1500000							23,85	3	692	339,72196		0,002307	0,01882	1	3	692	339,72196		0,0007176	0,006818	128	3	692	339,72196	419	0,002491	0,02041
B1AK88	Capping protein (Actin filament) muscle Z-line, beta, isoform CRA_d OS=Homo sapiens GN=CAPZB PE=1 SV=1	38	11	358	11	301	33,76	6,43	High	High	High	Not Found	Not Found	Not Found	High	High	High	31000000	24000000	29000000				24000000	18000000	17000000	832	ENSG00000077549	CAPZB	1	cell organization and biogenesis;cellular component movement;coagulation;regulation of biological process	cytoplasm;cytoskeleton;cytosol;membrane	protein binding	Pf01115	4,623	3624	38	11	125	185	35	10	117	28560	35	10	116
	Annotated Sequence	Modifications	Qvality PEP	Qvality q-value	# Protein Groups	# Proteins	# PSMs	Positions in Master Proteins	# Missed Cleavages	Theo. MH+ [Da]	Found in Sample: [S1] F1: Sample	Found in Sample: [S2] F2: Sample	Found in Sample: [S3] F3: Sample	Found in Sample: [S4] F4: Sample	Found in Sample: [S5] F5: Sample	Found in Sample: [S6] F6: Sample	Found in Sample: [S7] F7: Sample	Found in Sample: [S8] F8: Sample	Found in Sample: [S9] F9: Sample	Area: F1: Sample	Area: F2: Sample	Area: F3: Sample	Area: F4: Sample	Area: F5: Sample	Area: F6: Sample	Area: F7: Sample	Area: F8: Sample	Area: F9: Sample	Ions Score Mascot	Charge Mascot	m/z [Da] Mascot	RT [min] Mascot	Search Space Mascot	Percolator q-Value Mascot	Percolator PEP Mascot	XCorr Sequest HT	Charge Sequest HT	m/z [Da] Sequest HT	RT [min] Sequest HT	Search Space Sequest HT	Percolator q-Value Sequest HT	Percolator PEP Sequest HT	Amanda Score MS Amanda	Charge MS Amanda	m/z [Da] MS Amanda	RT [min] MS Amanda	Search Space MS Amanda	Percolator q-Value MS Amanda	Percolator PEP MS Amanda
	[K].SGSGTMNLGGSLTR.[Q]		9,84566E-06	0	1	5	18	B1AK88 [211-224]	0	1337,64778869	High	High	High	Not Found	Not Found	Not Found	Not Found	Not Found	Not Found	7800000	6200000								74,24	2	669	129,21177		0	8,6E-07	2	2	669	129,16826		0	9,223E-09	285	2	669	128,53753	338	6,74E-05	2,628E-05
	[K].GCWDSIHVVEVQEK.[S]	1xCarbamidomethyl [C2]	1,61496E-05	0	1	5	27	B1AK88 [175-188]	0	1685,7951814	High	High	High	Not Found	Not Found	Not Found	Not Found	Not Found	Not Found	4300000	9600000	1800000							39,29	2	843	251,93613		4,303E-05	4,638E-05	3	3	562	252,39255		0	3,877E-09	265	3	562	252,39255	341	0	1,305E-05
	[K].LEVEANNAFDQYR.[D]		4,40897E-08	0	1	5	48	B1AK88 [125-137]	0	1568,73396106	High	High	High	Not Found	Not Found	Not Found	High	High	High	17000000	15000000	14000000				13000000	17000000	2600000	105,96	2	784,87060546875	257,49901		0	4,913E-12	4	2	784	254,57593		0	2,308E-11	373	2	784	254,57491	418	0	3,687E-06
	[R].KLEVEANNAFDQYR.[D]		4,82509E-05	0	1	5	17	B1AK88 [124-137]	1	1696,82892402	High	High	High	Not Found	Not Found	Not Found	Not Found	Not Found	Not Found	1300000	1400000	1600000							72,05	3	566,28125	188,84227		0	1,82E-07	2,7993369102478	3	566,28125	188,84227		0	2,56E-07	321	3	566,28125	188,84227	440	0	1,791E-05
	[K].DETVSDCSPHIANIGR.[L]	1xCarbamidomethyl [C7]	1,1932E-09	0	1	5	52	B1AK88 [229-244]	0	1770,80753689	High	High	High	Not Found	Not Found	Not Found	High	High	High	10000000	25000000	14000000				18000000	20000000	12000000	90,86	2	885	165,79389		0	4,413E-11	4	3	590	165,59425		0	1,883E-13	482	3	590	165,44919	287	0	1,823E-07
	[K].YDPPLEDGAMPSAR.[L]	1xOxidation [M10]	7,64303E-07	0	1	5	56	B1AK88 [108-121]	0	1534,6842341	High	High	High	Not Found	Not Found	Not Found	High	High	High	6400000	14000000	9900000				6500000	3800000	6400000	51,61	2	767	145,3562		0	3,121E-08	2,3290696144104	2	767	143,95747		0	6,096E-08	436	2	767	145,3562	187	0	2,931E-06
	[R].STLNEIYFGK.[T]		0,000238467	0,000368988	1	4	44	B1AK88 [255-264]	0	1171,59936529	High	High	High	Not Found	Not Found	Not Found	High	High	High	37000000	33000000	33000000					18000000	11000000	62,2	2	586	240,22071		4,303E-05	1,177E-05	2	2	586	240,29195		5,973E-05	8,038E-05	212	2	586	240,9017	399	6,74E-05	0,0001406
	[K].DYLLCDYNR.[D]	1xCarbamidomethyl [C5]	0,00201457	0,000368988	1	5	42	B1AK88 [87-95]	0	1231,54119878	High	High	High	Not Found	Not Found	Not Found	High	High	High	12000000	7900000	13000000					6400000	8100000	48,13	2	616	236,77642		4,303E-05	3,812E-05	2	2	616	237,40108		5,973E-05	0,0002321	211	2	616	237,40108	166	0,000148	0,0004654
	[K].YDPPLEDGAMPSAR.[L]		0,00276373	0,000368988	1	5	9	B1AK88 [108-121]	0	1518,6893191	High	High	High	Not Found	Not Found	Not Found	Not Found	Not Found	Not Found		430000	490000							38,4	2	759	235,67658		4,303E-05	6,056E-05	1	2	759	235,38269		5,973E-05	0,0001037	165	2	759	235,67658	219	0,0001252	0,0003596
	[K].NDLVEALK.[R]		0,00500549	0,000368988	1	3	20	B1AK88 [289-296]	0	901,49892307	High	High	High	Not Found	Not Found	Not Found	Not Found	Not Found	High	3300000	4600000	7200000							64,29	2	451	140,79695		4,303E-05	0,0001448	2	2	451	140,79695		0,0001451	0,0008237	228	2	451	141,29932	333	0,000148	0,0009892
	[R].LVEDMENK.[I]		0,0110613	0,000627784	1	4	20	B1AK88 [245-252]	0	977,46082297	High	High	High	Not Found	Not Found	Not Found	High	Not Found	High	39000000		40000000				43000000		29000000	41,44	2	489	35,422246		4,303E-05	0,0004509	2	2	489	35,008931		0,0001816	0,001424	184	2	489	37,385348	302	0,0002267	0,001566
	[R].RLPPQQIEK.[N]		0,0333618	0,00239629	1	5	5	B1AK88 [44-52]	1	1108,64731858	High	High	High	Not Found	Not Found	Not Found	Not Found	Not Found	Not Found										46,29	2	554,8271484375	27,194167		0,004443	0,03396	1	2	554,8271484375	27,194167		0,01896	0,1446	236	2	554,8271484375	27,194167	182	0,04222	0,2723
P52209	6-phosphogluconate dehydrogenase, decarboxylating OS=Homo sapiens GN=PGD PE=1 SV=3	32	14	408	14	483	53,106	7,23	High	High	High	High	High	High	High	High	High	120000000	120000000	140000000	19000000	15000000	11000000	67000000	55000000	56000000	5226	ENSG00000142657	PGD	1	metabolic process	cytoplasm;cytosol;nucleus	catalytic activity	Pf00393, Pf03446	2,415	3531	32	14	141	209	32	14	138	28809	32	14	129
	Annotated Sequence	Modifications	Qvality PEP	Qvality q-value	# Protein Groups	# Proteins	# PSMs	Positions in Master Proteins	# Missed Cleavages	Theo. MH+ [Da]	Found in Sample: [S1] F1: Sample	Found in Sample: [S2] F2: Sample	Found in Sample: [S3] F3: Sample	Found in Sample: [S4] F4: Sample	Found in Sample: [S5] F5: Sample	Found in Sample: [S6] F6: Sample	Found in Sample: [S7] F7: Sample	Found in Sample: [S8] F8: Sample	Found in Sample: [S9] F9: Sample	Area: F1: Sample	Area: F2: Sample	Area: F3: Sample	Area: F4: Sample	Area: F5: Sample	Area: F6: Sample	Area: F7: Sample	Area: F8: Sample	Area: F9: Sample	Ions Score Mascot	Charge Mascot	m/z [Da] Mascot	RT [min] Mascot	Search Space Mascot	Percolator q-Value Mascot	Percolator PEP Mascot	XCorr Sequest HT	Charge Sequest HT	m/z [Da] Sequest HT	RT [min] Sequest HT	Search Space Sequest HT	Percolator q-Value Sequest HT	Percolator PEP Sequest HT	Amanda Score MS Amanda	Charge MS Amanda	m/z [Da] MS Amanda	RT [min] MS Amanda	Search Space MS Amanda	Percolator q-Value MS Amanda	Percolator PEP MS Amanda
	[K].SAVENCQDSWR.[R]	1xCarbamidomethyl [C6]	5,09956E-06	0	1	2	39	P52209 [397-407]	0	1351,5695387	High	High	High	Not Found	Not Found	Not Found	High	High	High	280000000	270000000	300000000				120000000	87000000	110000000	86,48	2	676	49,072382		0	5,113E-09	2	2	676	49,072382		0	2,671E-07	317	2	676	49,204761	92	0	1,955E-05
	[K].VGTGEPCCDWVGDEGAGHFVK.[M]	2xCarbamidomethyl [C7; C8]	3,02873E-09	0	1	4	30	P52209 [164-184]	0	2276,96992768	High	High	High	Not Found	Not Found	Not Found	High	High	High	20000000	12000000	12000000				15000000	16000000	10000000	61,57	3	759	268,50583		0	1,849E-13	3,8725790977478	3	759	268,50583		0	3,151E-14	416	3	759	268,50583	103	0	2,6E-07
	[K].GILFVGSGVSGGEEGAR.[Y]		8,5373E-09	0	1	5	49	P52209 [120-136]	0	1591,80746033	High	High	High	High	Not Found	High	High	High	High	7500000	41000000	6400000	11000000			6000000	14000000	15000000	93,07	2	796	287,96066		0	3,559E-13	4,1294002532959	2	796	287,92127		0	1,086E-09	389	2	796	287,92127	565	0	3,633E-06
	[K].LVPLLDTGDIIIDGGNSEYR.[D]		4,33248E-06	0	1	4	15	P52209 [88-107]	0	2160,11828905	High	High	High	Not Found	Not Found	Not Found	Not Found	Not Found	Not Found	2800000	2100000	1700000							61,54	2	1080	420,22368		0	6,906E-09	2	2	1080	420,22368		0	5,456E-09	320	2	1080	420,22368	469	0	6,279E-06
	[K].AGQAVDDFIEK.[L]		6,68524E-05	0	1	5	66	P52209 [77-87]	0	1192,58444346	High	High	High	High	High	High	High	High	High	28000000	27000000	20000000	8800000			31000000	21000000	12000000	64,06	2	596,7958984375	164,80511		0	2,418E-07	3	2	596	152,52961		5,973E-05	4,314E-05	291	2	596,7958984375	164,80511	435	6,74E-05	3,817E-05
	[K].VDDFLANEAK.[G]		9,81977E-05	0	1	5	70	P52209 [39-48]	0	1121,54732971	High	High	High	High	High	High	High	High	High	19000000	22000000	21000000	26000000	12000000	10000000	24000000	45000000	25000000	58,6	2	561	152,39315		0	5,342E-07	3	2	561	141,42681		5,973E-05	2,565E-05	264	2	561	142,78535	397	6,74E-05	4,606E-05
	[K].SFLEDIRK.[A]		0,00357512	0,000368988	1	3	25	P52209 [318-325]	1	1007,55202125	High	High	High	Not Found	Not Found	Not Found	High	High	High	17000000	25000000	64000000				4700000	16000000	5500000	44,91	2	504	116,03198		0,002882	0,02282	1,5427463054657	3	336	116,59473		0,0001451	0,0005612	229	3	336	115,72779	314	6,74E-05	0,0001642
	[R].YGPSLMPGGNK.[E]		0,000178041	0,000368988	1	5	12	P52209 [137-147]	0	1120,54555564	High	High	High	Not Found	Not Found	Not Found	Not Found	Not Found	Not Found	3900000	6400000	1700000							69,45	2	560	126,48626		0	1,082E-06	2	2	560	126,48626		5,973E-05	9,345E-07	226	2	560,7763671875	126,78651	365	6,74E-05	5,87E-05
	[R].CLSSLKDER.[I]	1xCarbamidomethyl [C1]	0,00177793	0,000368988	1	3	9	P52209 [289-297]	1	1107,54628418	High	High	High	Not Found	Not Found	Not Found	Not Found	Not Found	Not Found	5900000	3300000	4200000							77,36	2	554	25,959281		4,303E-05	3,175E-05	2	2	554	25,959281		0,0001451	0,0006359	261,19990802013	2	554	25,912818	423	0,000148	0,0004173
	[K].TIFQGIAAK.[V]		0,0207168	0,00174538	1	5	35	P52209 [155-163]	0	948,55129302	High	High	High	Not Found	Not Found	Not Found	Not Found	High	High	18000000	10000000	14000000						8400000	44,03	2	474	152,71802		0,0002361	0,001105	1	2	474	153,02548		0,0002757	0,003081	170	2	474	152,71802	152	0,0004768	0,003975
	[K].VVGAQSLK.[E]		0,0365652	0,00286864	1	5	17	P52209 [52-59]	0	801,48287915	High	High	High	Not Found	Not Found	Not Found	High	High	High	51000000	49000000	48000000				42000000	30000000	28000000	47,4	2	401	29,227207		0,001148	0,01074	2	2	401	29,227207		0,001692	0,01684	195	2	401	29,227207	311	0,002219	0,01788
	[K].SFLEDIR.[K]		0,0511772	0,00391839	1	3	20	P52209 [318-324]	0	879,45705829	High	High	High	Not Found	Not Found	Not Found	High	Not Found	High	17000000	20000000	31000000				33000000			49,37	2	440	208,20278		0,001881	0,01616	1	2	440	207,92837		0,004142	0,03292	182	2	440	207,92837	332	0,00785	0,05543
	[K].FQFDGDK.[K]		0,0865267	0,00773161	1	3	16	P52209 [310-316]	0	856,38355902	High	High	High	High	High	High	High	High	Not Found		18000000	740000	21000000	17000000	11000000	41000000	34000000		31,36	2	428	66,147706		0,00101	0,008437	1,6852513551712	2	428	66,357262		0,005778	0,04944	156	2	428	66,147706	160	0,002616	0,02154
	[R].HEMLPASLIQAQR.[D]	1xOxidation [M3]	0,107011	0,00940536	1	2	5	P52209 [435-447]	0	1509,78422297	High	High	Not Found	Not Found	Not Found	Not Found	Not Found	Not Found	Not Found										8,95	3	503	165,64166		0,00337	0,02655	1,2846542596817	3	503	165,64166		0,0007897	0,008871	128	3	503	165,64166	451	0,00208	0,01703
P08246	Neutrophil elastase OS=Homo sapiens GN=ELANE PE=1 SV=1	9	4	452	4	267	28,5	9,35	High	High	High	High	High	High	High	High	High	1500000000	1900000000	2700000000	590000000	440000000	340000000	4400000000	2300000000	2000000000	1991	ENSG00000197561; ENSG00000277571	ELANE	19; CHR_HSCHR19_5_CTG2	cell organization and biogenesis;cellular component movement;cellular homeostasis;defense response;metabolic process;regulation of biological process;response to stimulus;transport	cell surface;cytoplasm;extracellular	catalytic activity;protein binding	Pf00089, Pf09342	1,894	3502	9	4	163	237	9	4	151	28151	9	4	138
	Annotated Sequence	Modifications	Qvality PEP	Qvality q-value	# Protein Groups	# Proteins	# PSMs	Positions in Master Proteins	# Missed Cleavages	Theo. MH+ [Da]	Found in Sample: [S1] F1: Sample	Found in Sample: [S2] F2: Sample	Found in Sample: [S3] F3: Sample	Found in Sample: [S4] F4: Sample	Found in Sample: [S5] F5: Sample	Found in Sample: [S6] F6: Sample	Found in Sample: [S7] F7: Sample	Found in Sample: [S8] F8: Sample	Found in Sample: [S9] F9: Sample	Area: F1: Sample	Area: F2: Sample	Area: F3: Sample	Area: F4: Sample	Area: F5: Sample	Area: F6: Sample	Area: F7: Sample	Area: F8: Sample	Area: F9: Sample	Ions Score Mascot	Charge Mascot	m/z [Da] Mascot	RT [min] Mascot	Search Space Mascot	Percolator q-Value Mascot	Percolator PEP Mascot	XCorr Sequest HT	Charge Sequest HT	m/z [Da] Sequest HT	RT [min] Sequest HT	Search Space Sequest HT	Percolator q-Value Sequest HT	Percolator PEP Sequest HT	Amanda Score MS Amanda	Charge MS Amanda	m/z [Da] MS Amanda	RT [min] MS Amanda	Search Space MS Amanda	Percolator q-Value MS Amanda	Percolator PEP MS Amanda
	[R].VVLGAHNLSR.[R]		1,92315E-05	0	1	1	162	P08246 [82-91]	0	1065,61635283	High	High	High	High	High	High	High	High	High	1300000000	2300000000	2100000000	270000000	250000000	150000000	2900000000	1100000000	1400000000	77,39	2	533	39,237194		4,303E-05	7,562E-06	3	3	355	39,347355		5,973E-05	5,302E-06	316	3	355	38,579546	157	0	2,306E-05
	[R].RSNVCTLVR.[G]	1xCarbamidomethyl [C5]	0,000193213	0,000368988	1	1	24	P08246 [183-191]	1	1104,59423747	High	High	High	Not Found	Not Found	Not Found	High	High	High	290000000	270000000	240000000				500000000	390000000	15000000	56,64	2	552	28,156703		4,303E-05	4,588E-06	3	2	552	28,052288		5,973E-05	4,663E-05	334	2	552	28,156703	493	0,000148	0,0005114
	[R].SNVCTLVR.[G]	1xCarbamidomethyl [C4]	0,0107956	0,000627784	1	1	141	P08246 [184-191]	0	948,49312651	High	High	High	High	High	High	High	High	High	2900000000	3200000000	3400000000	620000000	430000000	350000000	5100000000	1900000000	4500000000	56,49	2	474	55,835008		0,0001272	0,000737	2	2	474	49,138229		0,0006221	0,006167	228	2	474	58,830737	476	0,000148	0,0004604
	[R].QVFAVQR.[I]		0,0433912	0,00350692	1	1	125	P08246 [97-103]	0	847,47846249	High	High	High	High	High	High	High	High	High			2500000000	880000000	630000000	510000000	5100000000	3700000000		44,86	2	424	59,722718		0,001427	0,01234	2,4190936088562	2	424	50,237725		0,005338	0,0453	192	2	424	59,722718	353	0,005803	0,04238
P36871	Phosphoglucomutase-1 OS=Homo sapiens GN=PGM1 PE=1 SV=3	40	20	408	20	562	61,411	6,76	High	High	High	High	Not Found	High	High	High	High	38000000	36000000	42000000	3600000		500000	21000000	18000000	9800000	5236	ENSG00000079739	PGM1	1	metabolic process	cytoplasm;cytoskeleton;cytosol	catalytic activity;metal ion binding;protein binding	Pf00408, Pf02878, Pf02879, Pf02880	2,793	3421	40	20	140	190	40	20	135	27916	40	20	133
	Annotated Sequence	Modifications	Qvality PEP	Qvality q-value	# Protein Groups	# Proteins	# PSMs	Positions in Master Proteins	# Missed Cleavages	Theo. MH+ [Da]	Found in Sample: [S1] F1: Sample	Found in Sample: [S2] F2: Sample	Found in Sample: [S3] F3: Sample	Found in Sample: [S4] F4: Sample	Found in Sample: [S5] F5: Sample	Found in Sample: [S6] F6: Sample	Found in Sample: [S7] F7: Sample	Found in Sample: [S8] F8: Sample	Found in Sample: [S9] F9: Sample	Area: F1: Sample	Area: F2: Sample	Area: F3: Sample	Area: F4: Sample	Area: F5: Sample	Area: F6: Sample	Area: F7: Sample	Area: F8: Sample	Area: F9: Sample	Ions Score Mascot	Charge Mascot	m/z [Da] Mascot	RT [min] Mascot	Search Space Mascot	Percolator q-Value Mascot	Percolator PEP Mascot	XCorr Sequest HT	Charge Sequest HT	m/z [Da] Sequest HT	RT [min] Sequest HT	Search Space Sequest HT	Percolator q-Value Sequest HT	Percolator PEP Sequest HT	Amanda Score MS Amanda	Charge MS Amanda	m/z [Da] MS Amanda	RT [min] MS Amanda	Search Space MS Amanda	Percolator q-Value MS Amanda	Percolator PEP MS Amanda
	[K].SGEHDFGAAFDGDGDR.[N]		2,69564E-05	0	1	3	35	P36871 [278-293]	0	1652,65716722	High	High	High	Not Found	Not Found	Not Found	High	High	High	410000	2200000	3900000				470000	2900000	2600000	55,44	3	551	119,42427		0	6,214E-08	2	3	551	120,141		5,973E-05	3,174E-06	287	3	551	119,42427	21	6,74E-05	2,785E-05
	[R].YDYEEVEAEGANK.[M]		6,00265E-08	0	1	3	28	P36871 [428-440]	0	1516,64380862	High	High	High	Not Found	Not Found	Not Found	Not Found	Not Found	High	4900000	6600000	7600000						2800000	91,91	2	758	132,77904		0	6,615E-12	2	2	758	133,02359		0	3,073E-10	373	2	758	132,77904	101	0	2,38E-06
	[K].TIEEYAVCPDLK.[V]	1xCarbamidomethyl [C8]	1,23553E-05	0	1	2	45	P36871 [153-164]	0	1437,69300784	High	High	High	Not Found	Not Found	High	High	High	High	15000000	11000000	8200000			500000	6900000	14000000	8000000	66,5	2	719	256,69164		0	6,712E-08	3	2	719	256,69164		0	1,918E-07	301	2	719,35009765625	256,58668	439	0	1,689E-05
	[K].LSLCGEESFGTGSDHIR.[E]	1xCarbamidomethyl [C4]	1,66272E-07	0	1	3	9	P36871 [371-387]	0	1864,84940167	High	High	High	Not Found	Not Found	Not Found	Not Found	Not Found	Not Found		2600000	1100000							57,05	3	622	231,19206		0	2,938E-10	2	3	622	231,19206		0	1,106E-10	339	3	622,2880859375	232,01031	312	0	1,524E-06
	[K].ADNFEYSDPVDGSISR.[N]		1,4167E-06	0	1	3	20	P36871 [471-486]	0	1771,77694793	High	High	High	Not Found	Not Found	Not Found	Not Found	High	Not Found	6000000	10000000	11000000					5600000		64,03	2	886	273,39661		0	4,894E-09	3	2	886	273,66107		0	1,034E-09	350	2	886	273,66107	146	0	3,85E-06
	[K].TQAYQDQKPGTSGLR.[K]		6,98365E-08	0	1	1	21	P36871 [9-23]	0	1649,82417299	High	High	High	Not Found	Not Found	Not Found	Not Found	High	Not Found	15000000	13000000	16000000					5100000		72,8	2	825	32,035965		0	2,248E-08	3,6816771030426	3	550	32,030915		0	8,704E-11	397	3	550	32,030915	493	0	1,028E-06
	[R].LSGTGSAGATIR.[L]		7,12753E-05	0	1	3	22	P36871 [504-515]	0	1090,5851122	High	High	High	High	Not Found	Not Found	High	High	Not Found	75000000	65000000	81000000	5100000			37000000	28000000		90,06	2	545	36,658437		0	2,674E-07	3	2	545	34,393264		5,973E-05	4,85E-06	301	2	545	34,140942	484	6,74E-05	3,309E-05
	[K].VDLGVLGK.[Q]		0,00359663	0,000368988	1	2	54	P36871 [165-172]	0	800,48763018	High	High	High	High	Not Found	High	High	High	High	15000000		23000000	2100000			17000000	13000000	15000000	53,51	2	400	192,78903		4,303E-05	9,631E-05	2	2	400	192,23192		0,0002757	0,003097	219	2	400	193,00316	264	0,000148	0,0006245
	[R].SIFDFSALK.[E]		0,00454591	0,000368988	1	3	9	P36871 [201-209]	0	1027,54587325	High	High	High	Not Found	Not Found	Not Found	Not Found	Not Found	Not Found	6300000	6700000	6200000							54,06	2	514,27685546875	365,62245		4,303E-05	0,0001249	1,685830950737	2	514	365,29186		5,973E-05	0,0002224	204	2	514	365,29186	293	6,74E-05	0,0002302
	[K].AIGGIILTASHNPGGPNGDFGIK.[F]		0,00531637	0,000368988	1	2	7	P36871 [108-130]	0	2206,16149131	High	High	High	Not Found	Not Found	Not Found	Not Found	Not Found	Not Found	580000	410000	290000							24,82	3	736	335,46774		4,303E-05	0,0001558	1	3	736	335,46774		0,0002491	0,002054	162	3	736	335,46774	424	0,0002918	0,00293
	[K].IALYETPTGWK.[F]		0,000268068	0,000368988	1	3	12	P36871 [350-360]	0	1278,67286456	High	High	High	Not Found	Not Found	Not Found	Not Found	Not Found	Not Found	4800000	3300000	3900000							62,03	2	639	291,00805		4,303E-05	3,873E-06	2,0339081287384	2	639	291,00805		5,973E-05	1,385E-06	256	2	639	291,00805	456	6,74E-05	3,709E-05
	[R].LYIDSYEK.[D]		0,00257253	0,000368988	1	3	19	P36871 [516-523]	0	1030,50915336	High	High	High	Not Found	Not Found	Not Found	Not Found	High	High		7800000	4000000					3000000		41,75	2	515	127,49693		4,303E-05	6,974E-05	1	2	515	127,23594		0,0001115	0,0003771	215	2	515	127,23594	276	0,0001252	0,0003622
	[R].QEATLVVGGDGR.[F]		0,000446389	0,000368988	1	1	31	P36871 [53-64]	0	1201,61714055	High	High	High	Not Found	Not Found	Not Found	High	High	High	4200000	4000000	1500000				4000000	2400000	2300000	81,68	2	601	78,176861		4,303E-05	4,132E-06	2	2	601	78,517304		5,973E-05	6,9E-05	243	2	601	78,176861	422	6,74E-05	5,954E-05
	[K].EAIQLIAR.[I]		0,00637164	0,000368988	1	1	27	P36871 [69-76]	0	913,54654199	High	High	High	Not Found	Not Found	Not Found	High	High	High	14000000	7100000	17000000				4600000	6100000	6200000	80	2	457	147,38014		4,303E-05	0,0002027	2	2	457	147,10994		0,0002757	0,003879	219	2	457	147,59824	190	0,0008879	0,006447
	[R].IAAANGIGR.[L]		0,00806759	0,000627784	1	1	9	P36871 [77-85]	0	842,48427612	High	High	High	Not Found	Not Found	Not Found	Not Found	Not Found	Not Found	3900000	3100000	3700000							48,7	2	421	32,240957		4,303E-05	0,0004947	2	2	421	32,240957		5,973E-05	0,0001337	221	2	421	32,240957	181	0,000148	0,0004951
	[K].DLEALMFDR.[S]		0,0125681	0,000627784	1	3	9	P36871 [444-452]	0	1109,52957121	High	High	High	Not Found	Not Found	Not Found	Not Found	Not Found	Not Found	830000	960000	720000							39,87	2	555,2685546875	368,85658		4,303E-05	0,0005409	1,5634081363678	2	555,2685546875	368,85658		0,0001451	0,0009063	199	2	555,2685546875	368,85658	358	0,000148	0,0005519
	[R].LIFTDGSR.[I]		0,0189048	0,00149598	1	3	25	P36871 [492-499]	0	908,48360738	High	High	High	Not Found	Not Found	Not Found	High	Not Found	High	18000000	12000000	4600000				8900000			48,02	2	454	114,23014		0,0005143	0,00377	1,9191826581955	2	454	112,65686		0,0002491	0,00246	187	2	454	114,23014	320	0,0005117	0,004227
	[R].KQSVEDILK.[D]		0,0193718	0,00149598	1	3	9	P36871 [406-414]	1	1059,60445069	High	High	High	Not Found	Not Found	Not Found	Not Found	Not Found	Not Found	21000000	24000000	23000000							40,36	2	530	58,577525		0,0007544	0,006676	1	2	530	58,577525		0,0001451	0,0005558	238	2	530	58,577525	361	0,0005117	0,004331
	[K].QSVEDILK.[D]		0,0236949	0,00201441	1	3	8	P36871 [407-414]	0	931,50948773	High	High	High	Not Found	Not Found	Not Found	Not Found	Not Found	Not Found	3700000	3400000	4700000							47,19	2	466	161,12419		0,0002896	0,001811	1	2	466	161,2145		0,0002757	0,003128	183	2	466	161,12419	457	0,0002918	0,002118
	[R].SMPTSGALDR.[V]		0,0521242	0,00391839	1	3	9	P36871 [334-343]	0	1034,49352006	High	High	High	Not Found	Not Found	Not Found	Not Found	Not Found	Not Found	18000000	21000000	21000000							24,07	2	517	51,316163		0,00155	0,01306	1	2	517	51,316163		0,0005536	0,005788	141	2	517	51,316163	296	0,001623	0,01307
P18206	Vinculin OS=Homo sapiens GN=VCL PE=1 SV=4	30	30	461	30	1134	123,722	5,66	High	High	High	High	Not Found	High	High	High	High	9700000	10000000	11000000	2600000		1500000	10000000	11000000	10000000	7414	ENSG00000035403	VCL	10	cell growth;cell organization and biogenesis;cellular component movement;regulation of biological process;transport	cytoplasm;cytoskeleton;cytosol;extracellular;membrane	protein binding;structural molecule activity	Pf01044	1,254	3291	30	30	154	197,86059820652	30	30	156	31430	29	29	151
	Annotated Sequence	Modifications	Qvality PEP	Qvality q-value	# Protein Groups	# Proteins	# PSMs	Positions in Master Proteins	# Missed Cleavages	Theo. MH+ [Da]	Found in Sample: [S1] F1: Sample	Found in Sample: [S2] F2: Sample	Found in Sample: [S3] F3: Sample	Found in Sample: [S4] F4: Sample	Found in Sample: [S5] F5: Sample	Found in Sample: [S6] F6: Sample	Found in Sample: [S7] F7: Sample	Found in Sample: [S8] F8: Sample	Found in Sample: [S9] F9: Sample	Area: F1: Sample	Area: F2: Sample	Area: F3: Sample	Area: F4: Sample	Area: F5: Sample	Area: F6: Sample	Area: F7: Sample	Area: F8: Sample	Area: F9: Sample	Ions Score Mascot	Charge Mascot	m/z [Da] Mascot	RT [min] Mascot	Search Space Mascot	Percolator q-Value Mascot	Percolator PEP Mascot	XCorr Sequest HT	Charge Sequest HT	m/z [Da] Sequest HT	RT [min] Sequest HT	Search Space Sequest HT	Percolator q-Value Sequest HT	Percolator PEP Sequest HT	Amanda Score MS Amanda	Charge MS Amanda	m/z [Da] MS Amanda	RT [min] MS Amanda	Search Space MS Amanda	Percolator q-Value MS Amanda	Percolator PEP MS Amanda
	[K].LLAVAATAPPDAPNREEVFDER.[A]		8,66203E-06	0	1	3	27	P18206 [608-629]	1	2381,20956358	High	High	High	Not Found	Not Found	Not Found	High	High	High	3400000	2500000	1800000				6600000	2200000	1600000	30,49	3	794	310,34193		4,303E-05	2,765E-05	3	3	794	309,66805		0	4,233E-08	316	3	794	309,05815	461	0	8,493E-06
	[K].AQQVSQGLDVLTAK.[V]		5,04053E-06	0	1	3	34	P18206 [353-366]	0	1457,79583307	High	High	High	High	Not Found	Not Found	High	High	High	7200000	2800000	7000000	4100000			2800000	4800000	4600000	67,8	2	729	227,23397		0	6,617E-09	3	2	729	226,97563		0	1,144E-09	331	2	729	226,97563	412	0	6,855E-06
	[K].QVATALQNLQTK.[T]		6,78306E-06	0	1	3	21	P18206 [465-476]	0	1314,73759	High	High	High	Not Found	Not Found	Not Found	Not Found	Not Found	Not Found	3300000	5500000	3800000							77,71	2	657	131,12391		0	5,64E-08	2	2	657	131,71701		0	4,847E-08	303	2	657	131,71701	403	0	1,435E-05
	[R].DPSASPGDAGEQAIR.[Q]		1,82504E-07	0	1	2	36	P18206 [286-300]	0	1470,68192548	High	High	High	High	Not Found	High	High	High	High	8600000	11000000	4300000	980000		2100000	10000000	16000000	12000000	70,93	2	735	86,144945		0	1,019E-10	3	2	735	85,511185		0	5,413E-11	371	2	735	85,885842	275	0	2,794E-06
	[R].ALASQLQDSLK.[D]		9,9349E-05	0	1	3	15	P18206 [571-581]	0	1173,64737807	High	High	High	Not Found	Not Found	Not Found	High	High	Not Found	2800000	8000000	5600000					5500000		51,31	2	587	177,7755		4,303E-05	1,058E-05	2	2	587	177,7755		5,973E-05	3,641E-06	235	2	587	188,33076	557	6,74E-05	4,86E-05
	[R].WIDNPTVDDR.[G]		9,26385E-05	0	1	3	6	P18206 [503-512]	0	1230,5749414	High	High	Not Found	Not Found	Not Found	Not Found	Not Found	Not Found	Not Found	3700000	3500000								52,04	2	615	150,15462		0	5,935E-07	2	2	615	150,15462		5,973E-05	3,37E-06	204	2	615	150,15462	248	6,74E-05	7,487E-05
	[R].VDQLTAQLADLAAR.[G]		3,61706E-06	0	1	3	23	P18206 [548-561]	0	1484,8067321	High	High	High	Not Found	Not Found	Not Found	High	Not Found	High	3200000	3000000	2400000						4600000	85,66	2	742	354,30519		0	7,929E-09	2	2	742	354,30519		0	3,004E-09	346	2	742	354,30519	372	0	5,794E-06
	[K].IDAAQNWLADPNGGPEGEEQIR.[G]		2,49915E-05	0	1	3	9	P18206 [388-409]	0	2380,11639145	High	High	High	Not Found	Not Found	Not Found	Not Found	Not Found	Not Found	400000	410000	1900000							51,95	3	794,04345703125	336,83358		0	2,253E-07	2,4447455406189	3	794	336,60461		0	5,501E-07	293,11409888191	3	794	336,60461	389	0	1,348E-05
	[R].IPTISTQLK.[I]		0,00193234	0,000368988	1	3	25	P18206 [1056-1064]	0	1000,60372246	High	High	High	Not Found	Not Found	Not Found	High	High	High	5400000	5100000	13000000				5000000	4700000	2600000	57,28	2	500	167,88736		4,303E-05	3,589E-05	2	2	500	167,25282		5,973E-05	9,656E-05	242	2	500	167,62504	228	6,74E-05	0,0002531
	[K].MTGLVDEAIDTK.[S]		0,001353	0,000368988	1	3	9	P18206 [709-720]	0	1292,64024372	High	High	High	Not Found	Not Found	Not Found	Not Found	Not Found	Not Found	210000	310000	320000							44,04	2	646,82373046875	231,29587		4,303E-05	2,126E-05	1	2	646,82373046875	231,29587		5,973E-05	9,888E-05	197	2	646,82373046875	231,29587	452	6,74E-05	0,0002011
	[R].SLGEISALTSK.[L]		0,000126915	0,000368988	1	3	42	P18206 [434-444]	0	1105,60992995	High	High	High	Not Found	Not Found	High	High	High	High	3300000	4200000	3100000			1000000	3700000	10000000	5200000	74,03	2	553	202,00691		0	8,109E-07	2	2	553	201,3849		5,973E-05	3,588E-06	305	2	553	201,3849	402	6,74E-05	3,806E-05
	[R].VLQLTSWDEDAWASK.[DV]		0,00503573	0,000368988	1	3	7	P18206 [247-261]	0	1748,84899074	High	High	High	Not Found	Not Found	Not Found	Not Found	Not Found	Not Found	600000	540000	500000							42,69	2	874	368,40347		4,303E-05	0,0004537	1	2	874	368,81811		0,0001451	0,0006098	202	2	874	368,40347	522	6,74E-05	0,0002194
	[R].ALASIDSK.[L]		0,00571541	0,000368988	1	2	8	P18206 [269-276]	0	804,44615926	Not Found	Not Found	Not Found	Not Found	Not Found	Not Found	High	High	High							13000000	6800000	9500000	66,68	2	402	34,422107		4,303E-05	0,0001734	1	2	402	34,422107		0,0006221	0,006153	175	2	402	34,422107	613	0,0007152	0,005638
	[K].STVEGIQASVK.[T]		0,000669777	0,000368988	1	3	12	P18206 [656-666]	0	1118,60517892	Not Found	High	High	Not Found	Not Found	Not Found	Not Found	High	High		7100000	6400000					4600000	9500000	32,04	2	559	73,223711		4,303E-05	7,544E-06	1	2	559	73,223711		5,973E-05	1,103E-05	193	2	559	73,223711	543	6,74E-05	8,269E-05
	[K].SLLDASEEAIK.[K]		0,000702099	0,000368988	1	3	12	P18206 [721-731]	0	1175,61540921	High	High	High	Not Found	Not Found	Not Found	Not Found	Not Found	Not Found	1900000	4800000	5300000							51,15	2	588	251,42373		4,303E-05	2,78E-05	2	2	588	251,39126		5,973E-05	1,571E-05	251	2	588	251,39126	508	6,74E-05	8,1E-05
	[K].LVQAAQMLQSDPYSVPAR.[D]		0,00451865	0,000368988	1	3	3	P18206 [88-105]	0	1974,01132173	High	Not Found	Not Found	Not Found	Not Found	Not Found	Not Found	Not Found	Not Found	270000									33,63	2	987	329,01052		4,303E-05	0,000124	1,4921840429306	2	987	329,01052		5,973E-05	0,0002856	193	2	987	329,01052	517	0,0001252	0,0003212
	[R].TNLLQVCER.[I]	1xCarbamidomethyl [C7]	0,000785314	0,000368988	1	3	34	P18206 [1047-1055]	0	1132,57791867	High	High	High	Not Found	Not Found	Not Found	High	High	High	8100000	8200000	4200000				1900000	3500000		58,01	2	566	137,95607		4,303E-05	1,013E-05	2	2	566	132,6364		5,973E-05	0,0001305	271	2	566	137,95607	497	6,74E-05	6,102E-05
	[K].NQWIDNVEK.[M]		0,00289913	0,000368988	1	3	18	P18206 [700-708]	0	1145,55856311	High	High	High	Not Found	Not Found	Not Found	Not Found	Not Found	High	2100000	3900000	690000						2400000	51,76	2	573	127,33561		4,303E-05	7,125E-05	1	2	573	127,33561		5,973E-05	8,322E-05	211	2	573	127,33561	358	6,74E-05	0,0001394
	[R].TDAGFTLR.[W]		0,00134501	0,000368988	1	3	9	P18206 [1118-1125]	0	880,45230726	High	High	High	Not Found	Not Found	Not Found	Not Found	Not Found	Not Found	3800000	1700000	1400000							67,73	2	440	91,88334		4,303E-05	2,103E-05	2,3455376625061	2	440	92,714672		0,0001451	0,0005248	220,27029058461	2	440	91,88334	390	6,74E-05	0,0002412
	[K].ETVQTTEDQILK.[R]		0,000208463	0,000368988	1	2	7	P18206 [60-71]	0	1404,72166506	High	High	High	Not Found	Not Found	Not Found	Not Found	Not Found	Not Found	1100000	750000	1400000							59,24	2	702,8642578125	152,74147		0	1,324E-06	1	2	702,8642578125	152,74147		5,973E-05	1,607E-05	232	2	702,8642578125	152,74147	575	6,74E-05	6,994E-05
	[R].REILGTCK.[M]	1xCarbamidomethyl [C7]	0,00578481	0,000368988	1	2	3	P18206 [319-326]	1	976,52442663	High	Not Found	High	Not Found	Not Found	Not Found	Not Found	Not Found	Not Found	1000000		900000							30,25	2	488	23,110169		4,303E-05	0,0001773	2	2	488	23,110169		0,004565	0,03719	227	2	488	23,110169	392	0,02937	0,207
	[R].ELTPQVVSAAR.[I]		0,00128272	0,000368988	1	3	9	P18206 [670-680]	0	1170,64771244	High	High	High	Not Found	Not Found	Not Found	Not Found	Not Found	Not Found	3200000	6600000	5100000							43,53	2	585	137,72566		4,303E-05	0,0002119	2	2	585	137,72566		5,973E-05	0,0002464	198	2	585	137,72566	375	0,000148	0,000575
	[K].MLGQMTDQVADLR.[A]	1xOxidation [M1]	0,00950293	0,000627784	1	2	10	P18206 [327-339]	0	1493,70867475	High	High	High	Not Found	Not Found	Not Found	Not Found	Not Found	Not Found	330000	340000								42,43	2	747	250,19427		4,303E-05	0,0004584	1	2	747	250,0103		0,00112	0,01224	168	2	747	250,19427	372	0,000148	0,0008554
	[K].GNDIIAAAK.[R]		0,0262876	0,00221182	1	3	10	P18206 [984-992]	0	872,48360738	High	High	High	Not Found	Not Found	Not Found	Not Found	Not Found	High	12000000	11000000	12000000						6100000	39,85	2	436	44,412345		0,0006228	0,005447	2	2	436	44,412345		0,0001816	0,001531	209	2	436	44,412345	370	0,0002267	0,001555
	[K].VGELCAGK.[E]	1xCarbamidomethyl [C5]	0,0258102	0,00221182	1	2	15	P18206 [309-316]	0	833,41856464	High	High	High	Not Found	Not Found	Not Found	Not Found	High	High	5800000	7400000	7900000					7100000	6300000	42,63	2	417	26,29582		0,0004669	0,003484	2	2	417	26,363552		0,001011	0,01048	194	2	417	25,844658	465	0,0005761	0,004955
	[K].NLGPGMTK.[M]		0,0363424	0,00265448	1	3	9	P18206 [163-170]	0	817,42364973	High	High	High	Not Found	Not Found	Not Found	Not Found	Not Found	Not Found	4800000	4100000	5300000							44,69	2	409	31,991927		0,00035	0,002455	1	2	409	32,030235		0,0007514	0,007249	172	2	409	31,991927	482	0,001098	0,008817
	[K].NQGIEEALK.[N]		0,0372419	0,00286864	1	3	3	P18206 [220-228]	0	1001,52620039	Not Found	Not Found	High	Not Found	Not Found	Not Found	Not Found	Not Found	Not Found			6100000							36,19	2	501	61,102519		0,00035	0,002537	0,971349477767944	2	501	61,102519		0,0002491	0,002325	130	2	501	61,102519	372	0,0006825	0,005556
	[R].DYLIDGSR.[G]		0,0505554	0,00391839	1	3	26	P18206 [106-113]	0	938,45778652	High	High	High	Not Found	Not Found	Not Found	High	High	High	3800000	2600000	2300000				3100000	2600000	4600000	44,54	2	469	125,6483		0,00101	0,008938	1	2	469	117,31787		0,003209	0,0275	195	2	469	125,6483	296	0,0003236	0,003168
	[R].LANVMMGPYR.[Q]	1xOxidation [M]	0,0733875	0,00645267	1	3	11	P18206 [529-538]	0	1167,56491129	High	High	High	Not Found	Not Found	Not Found	Not Found	Not Found	Not Found		350000	720000							35,83	2	584	136,31623		0,001881	0,01657	1	2	584	136,25041		0,004675	0,03933	208	2	584	136,24263	360	0,0006474	0,005415
	[K].AAVHLEGK.[I]		0,0989092	0,00860945	1	3	8	P18206 [489-496]	0	824,46247806	High	High	High	Not Found	Not Found	Not Found	Not Found	Not Found	Not Found	520000	630000	600000							33,94	2	412,73486328125	20,427354		0,002124	0,01759	1	2	412	20,307804		0,001011	0,01033	208	2	412	20,307804	165	0,001161	0,009138
Q01518	Adenylyl cyclase-associated protein 1 OS=Homo sapiens GN=CAP1 PE=1 SV=5	27	13	406	13	475	51,869	8,06	High	High	High	High	High	High	High	High	High	49000000	57000000	58000000	12000000	8200000	14000000	42000000	30000000	30000000	10487	ENSG00000131236	CAP1	1	cell organization and biogenesis;cellular component movement;regulation of biological process;response to stimulus;transport	cytoplasm;cytoskeleton;membrane	protein binding	Pf01213, Pf07986, Pf08603	2,765	3254	27	13	136	208	27	13	142	27940,840569815	27	13	128
	Annotated Sequence	Modifications	Qvality PEP	Qvality q-value	# Protein Groups	# Proteins	# PSMs	Positions in Master Proteins	# Missed Cleavages	Theo. MH+ [Da]	Found in Sample: [S1] F1: Sample	Found in Sample: [S2] F2: Sample	Found in Sample: [S3] F3: Sample	Found in Sample: [S4] F4: Sample	Found in Sample: [S5] F5: Sample	Found in Sample: [S6] F6: Sample	Found in Sample: [S7] F7: Sample	Found in Sample: [S8] F8: Sample	Found in Sample: [S9] F9: Sample	Area: F1: Sample	Area: F2: Sample	Area: F3: Sample	Area: F4: Sample	Area: F5: Sample	Area: F6: Sample	Area: F7: Sample	Area: F8: Sample	Area: F9: Sample	Ions Score Mascot	Charge Mascot	m/z [Da] Mascot	RT [min] Mascot	Search Space Mascot	Percolator q-Value Mascot	Percolator PEP Mascot	XCorr Sequest HT	Charge Sequest HT	m/z [Da] Sequest HT	RT [min] Sequest HT	Search Space Sequest HT	Percolator q-Value Sequest HT	Percolator PEP Sequest HT	Amanda Score MS Amanda	Charge MS Amanda	m/z [Da] MS Amanda	RT [min] MS Amanda	Search Space MS Amanda	Percolator q-Value MS Amanda	Percolator PEP MS Amanda
	[R].ALLVTASQCQQPAENK.[L]	1xCarbamidomethyl [C9]	4,30748E-08	0	1	10	53	Q01518 [85-100]	0	1757,88505896	High	High	High	Not Found	Not Found	Not Found	High	High	High	49000000	39000000	24000000				23000000	10000000		84,82	2	879	120,32157		0	6,174E-12	3	2	879	120,01874		0	1,089E-11	414	2	879	120,01874	460	0	1,238E-06
	[K].NSLDCEIVSAK.[S]	1xCarbamidomethyl [C5]	2,09865E-05	0	1	2	45	Q01518 [423-433]	0	1235,59362822	High	High	High	High	High	Not Found	High	High	High	14000000	17000000	14000000	6400000	9700000		47000000	23000000	40000000	60,47	2	618	121,08182		0	2,738E-07	2	2	618	120,4101		0	8,621E-07	291	2	618	120,4101	400	6,74E-05	3,512E-05
	[R].VENQENVSNLVIEDTELK.[Q]		2,94193E-11	0	1	2	19	Q01518 [331-348]	0	2073,03461898	High	High	High	Not Found	Not Found	Not Found	High	Not Found	Not Found	11000000	13000000	11000000				8900000			103,88	2	1037	334,50285		0	7,294E-17	3	2	1037	334,20078		0	2,522E-14	462	2	1037	334,50285	507	0	1,176E-07
	[K].EMNDAAMFYTNR.[V]	1xOxidation [M7]	1,35615E-05	0	1	10	12	Q01518 [156-167]	0	1478,60387536	High	High	High	Not Found	Not Found	Not Found	Not Found	Not Found	Not Found	2300000	1200000	4600000							67,88	2	739	161,17087		0	1,189E-07	2	2	739	161,29107		5,973E-05	4,944E-06	354	2	739	161,17087	68	0	1,134E-05
	[K].HAEMVHTGLK.[L]		7,25317E-05	0	1	10	24	Q01518 [72-81]	0	1122,5724391	High	High	High	Not Found	Not Found	Not Found	High	High	Not Found	7300000	7000000	6800000				4600000	3900000		52,36	2	561	22,811079		4,303E-05	5,661E-06	3,2267427444458	3	374	22,874584		5,973E-05	1,468E-06	303	2	561	22,811079	455	6,74E-05	4,494E-05
	[K].TDGCHAYLSK.[N]	1xCarbamidomethyl [C4]	4,71418E-07	0	1	2	21	Q01518 [413-422]	0	1151,51498406	High	High	High	Not Found	Not Found	Not Found	High	High	High	8400000	7500000	7100000				24000000	18000000	17000000	93,98	2	576	22,963755		0	1,932E-09	3	2	576	22,94726		0	4,76E-08	400	2	576	22,94726	226	0	1,218E-05
	[K].LSDLLAPISEQIK.[E]		1,15893E-07	0	1	10	38	Q01518 [101-113]	0	1426,81517156	High	High	High	Not Found	Not Found	Not Found	High	High	High	26000000	56000000	25000000					13000000	5700000	64,73	2	713,9111328125	356,40141		0	1,769E-11	2	2	713,9111328125	356,76633		0	2,127E-08	373,47156249204	2	713,9111328125	356,40141	292	0	4,128E-06
	[K].EPAVLELEGK.[K]		0,00326777	0,000368988	1	2	14	Q01518 [318-327]	0	1084,58846626	High	Not Found	High	High	Not Found	High	Not Found	High	Not Found	340000		690000	2600000		1500000		1500000		40,41	2	542	194,2355		4,303E-05	0,0003514	1	2	542	194,2355		5,973E-05	5,956E-05	192	2	542	194,2355	276	6,74E-05	0,0001523
	[K].INSITVDNCK.[K]	1xCarbamidomethyl [C9]	0,000789959	0,000368988	1	2	38	Q01518 [367-376]	0	1163,5724989	High	High	High	Not Found	High	Not Found	High	High	High	66000000	68000000	73000000		6700000		56000000	43000000	33000000	57,09	2	582	50,554219		4,303E-05	9,555E-06	2	2	582	48,204565		5,973E-05	3,331E-05	239	2	582	50,554219	474	6,74E-05	6,589E-05
	[K].KEPAVLELEGK.[K]		0,000237076	0,000368988	1	2	82	Q01518 [317-327]	1	1212,68342922	High	High	High	High	High	High	High	High	High	11000000	17000000	14000000	1800000			470000	24000000	5500000	64,21	2	606	98,736494		4,303E-05	5,525E-06	3	3	404	99,767465		0,0009524	0,01009	285	2	606	99,097874	264	6,74E-05	4,166E-05
	[K].EMNDAAMFYTNR.[V]	2xOxidation [M2; M7]	0,000162161	0,000368988	1	10	21	Q01518 [156-167]	0	1494,59879036	High	High	High	Not Found	Not Found	Not Found	Not Found	High	Not Found	1500000	330000						1800000		67,59	2	747	107,38818		4,303E-05	4,137E-06	1	2	747,802734375	106,71863		0,0001451	0,0007718	292	2	747	107,38818	45	6,74E-05	4,642E-05
	[K].INSITVDNCKK.[L]	1xCarbamidomethyl [C9]	0,0116834	0,000627784	1	2	5	Q01518 [367-377]	1	1291,66746186	High	Not Found	High	Not Found	Not Found	Not Found	Not Found	Not Found	Not Found	1900000		1200000							36,22	2	646	27,638677		0,0005143	0,004278	2	2	646	27,638677		5,973E-05	0,0002446	211	2	646	27,638677	454	0,000148	0,0007651
	[K].EFHTTGLAWSK.[T]		0,0175704	0,00120726	1	5	10	Q01518 [199-209]	0	1276,63206238	Not Found	High	High	Not Found	Not Found	Not Found	Not Found	High	Not Found		8000000	8300000							18,3	3	426	143,80886		0,0001643	0,0008727	1	3	426	143,4653		0,001902	0,01926	135	3	426	143,4653	474	0,002105	0,01734
	[K].VPTISINK.[T]		0,0540711	0,00412145	1	9	24	Q01518 [405-412]	0	871,52474393	High	High	High	High	High	High	Not Found	Not Found	Not Found	33000000	48000000	77000000	27000000		26000000				47,42	2	436	97,835104		0,001588	0,01381	2	2	436	99,177111		0,001037	0,01122	172	2	436	98,508609	247	0,006347	0,04757
P61626	Lysozyme C OS=Homo sapiens GN=LYZ PE=1 SV=1	62	8	385	8	148	16,526	9,16	High	High	High	High	High	High	High	High	High	400000000	410000000	330000000	150000000	140000000	120000000	400000000	370000000	290000000	4069	ENSG00000090382	LYZ	12	defense response;metabolic process;response to stimulus	extracellular	catalytic activity;protein binding	Pf00062	7,111	3132	62	8	123	195	62	8	134	27731	62	8	128
	Annotated Sequence	Modifications	Qvality PEP	Qvality q-value	# Protein Groups	# Proteins	# PSMs	Positions in Master Proteins	# Missed Cleavages	Theo. MH+ [Da]	Found in Sample: [S1] F1: Sample	Found in Sample: [S2] F2: Sample	Found in Sample: [S3] F3: Sample	Found in Sample: [S4] F4: Sample	Found in Sample: [S5] F5: Sample	Found in Sample: [S6] F6: Sample	Found in Sample: [S7] F7: Sample	Found in Sample: [S8] F8: Sample	Found in Sample: [S9] F9: Sample	Area: F1: Sample	Area: F2: Sample	Area: F3: Sample	Area: F4: Sample	Area: F5: Sample	Area: F6: Sample	Area: F7: Sample	Area: F8: Sample	Area: F9: Sample	Ions Score Mascot	Charge Mascot	m/z [Da] Mascot	RT [min] Mascot	Search Space Mascot	Percolator q-Value Mascot	Percolator PEP Mascot	XCorr Sequest HT	Charge Sequest HT	m/z [Da] Sequest HT	RT [min] Sequest HT	Search Space Sequest HT	Percolator q-Value Sequest HT	Percolator PEP Sequest HT	Amanda Score MS Amanda	Charge MS Amanda	m/z [Da] MS Amanda	RT [min] MS Amanda	Search Space MS Amanda	Percolator q-Value MS Amanda	Percolator PEP MS Amanda
	[K].TPGAVNACHLSCSALLQDNIADAVACAK.[R]	3xCarbamidomethyl [C8; C12; C26]	6,78178E-19	0	1	1	62	P61626 [88-115]	0	2927,38082183	High	High	High	Not Found	Not Found	Not Found	High	Not Found	High	38000000	95000000	58000000				1300000		670000	108,26	3	976,46533203125	354,56432		0	2,083E-20	8,5502462387085	3	976,46533203125	353,38819		0	2,595E-24	765,92009198216	3	976	354,20858	389	0	2,09237E-10
	[R].STDYGIFQINSR.[Y]		2,64906E-07	0	1	3	146	P61626 [69-80]	0	1400,68046902	High	High	High	High	High	High	High	High	High	120000000	230000000	160000000	190000000	170000000	130000000	370000000	480000000	240000000	73,51	2	700	294,19834		0	4,794E-10	3	2	700,84423828125	293,52717		0	1,189E-07	357	2	700,84375	300,16755	321	0	9,6E-06
	[R].GISLANWMCLAK.[W]	1xCarbamidomethyl [C9]; 1xOxidation [M8]	1,45428E-05	0	1	3	9	P61626 [40-51]	0	1379,68100388	High	High	High	Not Found	Not Found	Not Found	Not Found	Not Found	Not Found	2300000	2300000	4300000							62,35	2	690	342,12312		0	5,888E-08	2,1820387840271	2	690	342,12312		0	1,15E-07	365	2	690	342,12312	452	0	1,067E-05
	[R].GISLANWMCLAK.[W]	1xCarbamidomethyl [C9]	0,001353	0,000368988	1	3	17	P61626 [40-51]	0	1363,68608888	High	High	High	Not Found	Not Found	Not Found	Not Found	Not Found	Not Found	5600000	5300000	5500000							41,95	2	682	387,7956		4,303E-05	5,341E-05	1,6937735080719	2	682	388,2802		5,973E-05	2,674E-05	222	2	682	387,7956	477	6,74E-05	0,0001126
	[K].WESGYNTR.[A]		0,00446462	0,000368988	1	3	55	P61626 [52-59]	0	1012,44828446	High	High	High	High	High	High	High	High	High	740000000	620000000	780000000	150000000	180000000	170000000	660000000	530000000	530000000	45,21	2	506	37,492553		4,303E-05	0,0001216	2	2	506	34,981854		0,0002757	0,003927	189	2	506	37,492553	180	0,000148	0,001069
	[R].VVRDPQGIR.[A]		0,00281374	0,000368988	1	1	18	P61626 [117-125]	1	1039,60070277	High	High	High	Not Found	Not Found	Not Found	High	High	High	6200000	5800000	6400000				37000000	26000000	24000000	21,89	3	347	23,709871		0,0002896	0,002051	3	3	347	23,709871		5,973E-05	2,359E-05	269	3	347	23,709871	172	6,74E-05	0,0001604
	[R].ATNYNAGDR.[S]		0,00589051	0,000368988	1	3	10	P61626 [60-68]	0	981,43844803	High	High	High	High	Not Found	Not Found	Not Found	Not Found	Not Found	4100000	2800000	2200000	8800000						48,11	2	491	17,528562		0,0003798	0,002759	2	2	491	17,528562		0,0002491	0,002339	182	2	491	17,408489	176	0,000148	0,000797
	[R].LGMDGYR.[G]		0,0641604	0,00519655	1	3	43	P61626 [33-39]	0	811,37669955	High	High	Not Found	High	High	High	High	High	High	350000000	370000000		100000000	79000000	65000000	160000000	51000000	100000000	41,55	2	406	64,038282		0,002481	0,02027	1	2	406	69,078979		0,002478	0,0226	175,3228030443	2	406	63,329815	226	0,00489	0,0338
	[R].YWCNDGK.[T]	1xCarbamidomethyl [C3]	0,0765917	0,00662458	1	3	25	P61626 [81-87]	0	942,37742809	High	High	High	Not Found	Not Found	Not Found	High	High	High	46000000	57000000	60000000				100000000	84000000	86000000	39,09	2	471	26,291407		0,0008668	0,007054	1	2	471	27,009161		0,006456	0,05563	163	2	471	26,291407	38	0,00208	0,01693
P02042	Hemoglobin subunit delta OS=Homo sapiens GN=HBD PE=1 SV=2	61	8	466	3	147	16,045	8,05	High	High	High	High	Not Found	High	High	High	High	4200000	2200000	2200000	3600000				4200000		3045	ENSG00000223609	HBD	11	coagulation;transport	cytosol	metal ion binding;protein binding;transporter activity	Pf00042	11,328	3020	61	8	167	110	46	6	136	30397	61	8	163
	Annotated Sequence	Modifications	Qvality PEP	Qvality q-value	# Protein Groups	# Proteins	# PSMs	Positions in Master Proteins	# Missed Cleavages	Theo. MH+ [Da]	Found in Sample: [S1] F1: Sample	Found in Sample: [S2] F2: Sample	Found in Sample: [S3] F3: Sample	Found in Sample: [S4] F4: Sample	Found in Sample: [S5] F5: Sample	Found in Sample: [S6] F6: Sample	Found in Sample: [S7] F7: Sample	Found in Sample: [S8] F8: Sample	Found in Sample: [S9] F9: Sample	Area: F1: Sample	Area: F2: Sample	Area: F3: Sample	Area: F4: Sample	Area: F5: Sample	Area: F6: Sample	Area: F7: Sample	Area: F8: Sample	Area: F9: Sample	Ions Score Mascot	Charge Mascot	m/z [Da] Mascot	RT [min] Mascot	Search Space Mascot	Percolator q-Value Mascot	Percolator PEP Mascot	XCorr Sequest HT	Charge Sequest HT	m/z [Da] Sequest HT	RT [min] Sequest HT	Search Space Sequest HT	Percolator q-Value Sequest HT	Percolator PEP Sequest HT	Amanda Score MS Amanda	Charge MS Amanda	m/z [Da] MS Amanda	RT [min] MS Amanda	Search Space MS Amanda	Percolator q-Value MS Amanda	Percolator PEP MS Amanda
	[K].VVAGVANALAHK.[Y]		1,88439E-06	0	2	2	158	P02042 [134-145]; P68871 [134-145]	0	1149,67386767	High	High	High	High	High	High	High	High	High	7300000	4700000	19000000		540000000	110000000	470000000	210000000	310000000	89,12	2	575	80,20899		0	1,206E-08	2,6300253868103	2	575	70,704488		5,973E-05	9,812E-07	309	2	575	82,654335	239	0	1,88E-05
	[K].VLGAFSDGLAHLDNLK.[G]		3,34371E-07	0	2	5	23	P02042 [68-83]; P68871 [68-83]	0	1669,89079603	High	High	High	Not Found	Not Found	Not Found	High	High	High	6500000	14000000	10000000				1100000	7100000	8800000	74,92	2	835	345,75722		0	8,675E-11	3	2	835	345,75722		0	3,961E-09	339	2	835	345,75722	385	0	5,58E-06
	[K].VNVDAVGGEALGR.[L]		0,00188689	0,000368988	1	3	9	P02042 [19-31]	0	1256,6593397	High	High	High	Not Found	Not Found	Not Found	Not Found	Not Found	Not Found	4200000	2200000	4000000							68,8	2	628	180,44057		4,303E-05	6,85E-05	1	2	628	180,79265		5,973E-05	0,0001124	232	2	628	180,44057	351	6,74E-05	0,0001022
	[R].LLVVYPWTQR.[F]		0,000948595	0,000368988	2	10	32	P02042 [32-41]; P68871 [32-41]	0	1274,72556888	High	High	High	Not Found	Not Found	High	High	High	High	14000000	16000000	10000000			7500000	18000000	21000000	32000000	48,9	2	637	349,52781		4,303E-05	0,0001117	2	2	637	349,0936		5,973E-05	1,731E-05	245	2	637	349,0936	312	6,74E-05	0,0001567
	[K].LHVDPENFR.[VL]		0,00315245	0,000368988	2	3	222	P02042 [97-105]; P68871 [97-105]	0	1126,56398288	High	High	High	High	High	High	High	High	High	33000000	78000000	85000000	73000000	120000000	130000000	220000000	48000000	140000000	46,04	2	563	121,94941		4,303E-05	0,0005228	2	3	376	99,477942		0,001011	0,01033	245	2	563	100,00752	381	6,74E-05	0,0002481
	[K].TAVNALWGK.[V]		0,0293435	0,00239629	1	4	9	P02042 [10-18]	0	959,53089193	Not Found	Not Found	High	High	Not Found	High	Not Found	Not Found	Not Found			450000	3600000						48,78	2	480	160,86633		0,0002896	0,001818	1	2	480	145,65711		0,0007677	0,007907	182	2	480	160,86633	518	0,0002267	0,001692
	[M].VHLTPEEK.[TS]		0,0524438	0,00391839	2	7	8	P02042 [2-9]; P68871 [2-9]	0	952,5098221	High	High	Not Found	Not Found	Not Found	Not Found	High	High	Not Found	51000000	41000000					590000000	470000000		32,34	2	476	23,779723		0,002262	0,01839								228	2	476	23,774637	272	0,001438	0,01061
	[K].GTFSQLSELHCDK.[L]	1xCarbamidomethyl [C11]	0,073837	0,00662458	1	3	5	P02042 [84-96]	0	1521,70021844	Not Found	Not Found	Not Found	Not Found	Not Found	Not Found	High	High	High								4200000		13,84	3	507	153,57176		0,002144	0,01781	0,36883145570755	3	507	139,01828		0,02396	0,1766	81	3	507	153,57176	312	0,006771	0,05067
O75594	Peptidoglycan recognition protein 1 OS=Homo sapiens GN=PGLYRP1 PE=1 SV=1	31	4	258	4	196	21,717	8,59	High	High	High	High	High	High	High	High	High	62000000	52000000	38000000	31000000	21000000	30000000	100000000	77000000	65000000	8993	ENSG00000008438	PGLYRP1	19	defense response;metabolic process;regulation of biological process;response to stimulus	extracellular	catalytic activity;metal ion binding;receptor activity;signal transducer activity	Pf01510	1,848	3001,7081352812	31	4	90	153	31	4	84	20717	31	4	84
	Annotated Sequence	Modifications	Qvality PEP	Qvality q-value	# Protein Groups	# Proteins	# PSMs	Positions in Master Proteins	# Missed Cleavages	Theo. MH+ [Da]	Found in Sample: [S1] F1: Sample	Found in Sample: [S2] F2: Sample	Found in Sample: [S3] F3: Sample	Found in Sample: [S4] F4: Sample	Found in Sample: [S5] F5: Sample	Found in Sample: [S6] F6: Sample	Found in Sample: [S7] F7: Sample	Found in Sample: [S8] F8: Sample	Found in Sample: [S9] F9: Sample	Area: F1: Sample	Area: F2: Sample	Area: F3: Sample	Area: F4: Sample	Area: F5: Sample	Area: F6: Sample	Area: F7: Sample	Area: F8: Sample	Area: F9: Sample	Ions Score Mascot	Charge Mascot	m/z [Da] Mascot	RT [min] Mascot	Search Space Mascot	Percolator q-Value Mascot	Percolator PEP Mascot	XCorr Sequest HT	Charge Sequest HT	m/z [Da] Sequest HT	RT [min] Sequest HT	Search Space Sequest HT	Percolator q-Value Sequest HT	Percolator PEP Sequest HT	Amanda Score MS Amanda	Charge MS Amanda	m/z [Da] MS Amanda	RT [min] MS Amanda	Search Space MS Amanda	Percolator q-Value MS Amanda	Percolator PEP MS Amanda
	[R].YVVVSHTAGSSCNTPASCQQQAR.[N]	2xCarbamidomethyl [C12; C18]	1,14224E-10	0	1	1	57	O75594 [56-78]	0	2508,13542971	High	High	High	High	High	High	High	High	High	46000000	57000000		34000000	22000000	46000000	110000000	75000000	78000000	89,84	3	836	59,669279		0	5,578E-16	3	3	836	59,869331		0	2,587E-11	469	3	836	59,669279	322	0	2,773E-07
	[K].ALASECAQHLSLPLR.[Y]	1xCarbamidomethyl [C6]	5,2048E-09	0	1	1	107	O75594 [41-55]	0	1665,87410044	High	High	High	High	High	High	High	High	High	5900000	21000000	7300000	7900000	21000000	22000000	82000000	89000000	76000000	125,76	2	833	250,42218		0	1,719E-12	4,0810170173645	3	555	250,28808		0	2,134E-10	452	2	833	250,24575	401	0	4,738E-07
	[R].AAQGLLACGVAQGALR.[S]	1xCarbamidomethyl [C8]	1,25371E-08	0	1	1	69	O75594 [147-162]	0	1555,83732106	High	High	High	High	High	High	High	High	High	54000000	39000000	65000000	52000000	21000000	22000000	73000000	46000000	42000000	89,14	2	778	278,50784		0	4,148E-09	4	2	778	277,64256		0	2,093E-11	377	2	778	277,82368	370	0	9,621E-07
	[R].VPTPQAIR.[A]		0,0177861	0,00120726	1	1	25	O75594 [139-146]	0	881,52032727	High	High	High	Not Found	Not Found	Not Found	High	High	High	86000000	60000000	43000000				120000000	66000000		50,24	2	441	60,897461		0,0002896	0,001991	2	2	441	53,631955		0,0002757	0,003059	195	2	441	53,180472	137	0,0002267	0,001794
P07237	Protein disulfide-isomerase OS=Homo sapiens GN=P4HB PE=1 SV=3	42	20	406	20	508	57,081	4,87	High	High	High	High	Not Found	High	High	High	High	76000000	56000000	82000000	1900000		6700000	56000000	51000000	27000000	5034	ENSG00000185624	P4HB	17	cellular homeostasis;metabolic process;regulation of biological process;response to stimulus	endoplasmic reticulum;extracellular;membrane;organelle lumen	catalytic activity;metal ion binding;protein binding;RNA binding	Pf00085, Pf01216, Pf13098, Pf13848, Pf13899, Pf13905	3,467	2993	42	20	135	144	42	20	136	26775	35	19	135
	Annotated Sequence	Modifications	Qvality PEP	Qvality q-value	# Protein Groups	# Proteins	# PSMs	Positions in Master Proteins	# Missed Cleavages	Theo. MH+ [Da]	Found in Sample: [S1] F1: Sample	Found in Sample: [S2] F2: Sample	Found in Sample: [S3] F3: Sample	Found in Sample: [S4] F4: Sample	Found in Sample: [S5] F5: Sample	Found in Sample: [S6] F6: Sample	Found in Sample: [S7] F7: Sample	Found in Sample: [S8] F8: Sample	Found in Sample: [S9] F9: Sample	Area: F1: Sample	Area: F2: Sample	Area: F3: Sample	Area: F4: Sample	Area: F5: Sample	Area: F6: Sample	Area: F7: Sample	Area: F8: Sample	Area: F9: Sample	Ions Score Mascot	Charge Mascot	m/z [Da] Mascot	RT [min] Mascot	Search Space Mascot	Percolator q-Value Mascot	Percolator PEP Mascot	XCorr Sequest HT	Charge Sequest HT	m/z [Da] Sequest HT	RT [min] Sequest HT	Search Space Sequest HT	Percolator q-Value Sequest HT	Percolator PEP Sequest HT	Amanda Score MS Amanda	Charge MS Amanda	m/z [Da] MS Amanda	RT [min] MS Amanda	Search Space MS Amanda	Percolator q-Value MS Amanda	Percolator PEP MS Amanda
	[R].LITLEEEMTK.[Y]		0,000104091	0	1	4	9	P07237 [317-326]	0	1206,62861646	High	High	High	Not Found	Not Found	Not Found	Not Found	Not Found	Not Found	1300000	1400000	1900000							70,53	2	603	238,68179		0	4,68E-07	2	2	603	238,81943		5,973E-05	1,664E-06	236	2	603	238,81943	481	6,74E-05	5,742E-05
	[K].VDATEESDLAQQYGVR.[G]		4,75577E-10	0	1	4	49	P07237 [82-97]	0	1780,83479714	High	High	High	Not Found	Not Found	High	High	High	High	22000000	42000000	26000000			6700000	35000000	36000000	20000000	134,15	2	890	263,3574		0	4,728E-15	4	2	890,9208984375	263,5412		0	5,359E-14	502	2	890	263,3574	331	0	1,627E-07
	[K].SNFAEALAAHK.[Y]		7,59914E-05	0	1	9	58	P07237 [32-42]	0	1158,5901976	High	High	High	High	Not Found	High	High	High	High	12000000	10000000	14000000				12000000	16000000	7500000	69,28	2	579	83,979086		0	2,932E-07	2	2	579	83,979086		5,973E-05	1,096E-06	273	2	579	83,979086	414	6,74E-05	3,703E-05
	[K].NFEDVAFDEK.[K]		0,000301366	0,000368988	1	3	36	P07237 [376-385]	0	1213,53715891	High	High	High	Not Found	Not Found	Not Found	High	High	High		7700000	9900000				7300000	12000000	3600000	60,82	2	607	228,21639		4,303E-05	2,304E-06	2	2	607	218,37023		5,973E-05	2,75E-05	223	2	607,2724609375	226,32433	155	6,74E-05	0,0002728
	[R].EADDIVNWLK.[K]		0,000915562	0,000368988	1	3	14	P07237 [121-130]	0	1202,60517892	High	High	High	Not Found	Not Found	Not Found	Not Found	High	High	4000000	11000000	12000000					9300000	7500000	49,45	2	601,80615234375	353,47941		4,303E-05	2,902E-05	2	2	601,80615234375	353,47941		5,973E-05	8,923E-06	214	2	601	353,31722	382	6,74E-05	0,0001229
	[K].HNQLPLVIEFTEQTAPK.[I]		0,000545099	0,000368988	1	6	17	P07237 [231-247]	0	1965,04400206	High	High	High	Not Found	Not Found	Not Found	Not Found	Not Found	Not Found	1700000	1100000	1300000							38,36	3	655	351,44708		4,303E-05	5,145E-05	1	3	655	351,44708		5,973E-05	6,857E-06	218,36036399557	3	655	351,44708	360	6,74E-05	5,09E-05
	[K].FLESGGQDGAGDDDDLEDLEEAEEPDMEEDDDQK.[A]	1xOxidation [M27]	0,00477009	0,000368988	1	3	2	P07237 [469-502]	0	3773,44101236	Not Found	Not Found	High	Not Found	Not Found	Not Found	Not Found	Not Found	Not Found			450000							7,73	3	1258	364,33709		4,303E-05	0,000134	0,284480601549149	3	1258	364,33709		0,003182	0,02728	65	3	1258	364,33709	3	0,01225	0,08673
	[K].YKPESEELTAER.[I]		0,00255722	0,000368988	1	4	18	P07237 [327-338]	0	1451,70126397	High	High	High	Not Found	Not Found	Not Found	Not Found	Not Found	Not Found	77000000	60000000	130000000							40,4	3	484	41,448009		4,303E-05	5,418E-05	2,4171826839447	3	484	41,448009		5,973E-05	8,174E-05	211	3	484	41,448009	404	0,0001252	0,000316
	[R].LITLEEEMTK.[Y]	1xOxidation [M8]	0,000116964	0,000368988	1	4	21	P07237 [317-326]	0	1222,62353146	High	High	High	Not Found	Not Found	Not Found	High	High	High	660000		4000000				7400000	1200000	4200000	43,8	2	611	124,44524		4,303E-05	3,107E-05	2	2	611	124,10747		5,973E-05	5,336E-05	353	2	611	124,44524	407	6,74E-05	3,425E-05
	[K].MDSTANEVEAVK.[V]	1xOxidation [M1]	0,0018757	0,000368988	1	4	3	P07237 [425-436]	0	1309,59402217	High	Not Found	Not Found	Not Found	Not Found	Not Found	Not Found	Not Found	Not Found	16000000									43,8	2	655	45,039498		4,303E-05	0,0001215	1	2	655	45,039498		5,973E-05	0,0001217	238,73043099324	2	655	45,039498	273	6,74E-05	0,0001019
	[R].NNFEGEVTK.[E]		0,00518974	0,000368988	1	6	12	P07237 [214-222]	0	1037,48981487	High	High	High	Not Found	Not Found	Not Found	Not Found	High	Not Found	59000000	57000000	52000000					57000000		40,88	2	519	36,029781		4,303E-05	0,0001513	2	2	519	36,029781		5,973E-05	0,0002365	208	2	519	36,029781	281	0,000148	0,0004448
	[K].DHENIVIAK.[M]		0,00322886	0,000368988	1	3	20	P07237 [416-424]	0	1038,55783488	High	High	High	Not Found	Not Found	Not Found	High	High	Not Found	89000000	44000000	64000000				58000000	49000000		32,75	2	519	37,366358		4,303E-05	7,58E-05	2	2	519	37,366358		0,0001451	0,0004822	283	2	519	38,004173	274	0,0001252	0,0003222
	[R].ILEFFGLK.[K]		0,00916314	0,000627784	1	5	15	P07237 [301-308]	0	966,56588048	High	High	High	Not Found	Not Found	Not Found	Not Found	Not Found	Not Found	2700000	4700000	2800000							58,21	2	483	370,07422		4,303E-05	0,0003435	1	2	483	370,44095		0,0001451	0,0004922	203	2	483	370,07422	174	0,000148	0,000457
	[K].ENLLDFIK.[H]		0,00851991	0,000627784	1	7	15	P07237 [223-230]	0	991,54587325	High	High	High	Not Found	Not Found	Not Found	Not Found	Not Found	Not Found	9500000	16000000	8500000							49,54	2	496	368,57051		4,303E-05	0,0003102	1	2	496	368,98054		0,0002757	0,003606	190	2	496	368,57051	287	0,0002267	0,001451
	[K].DGVVLFK.[K]		0,0120441	0,000627784	1	5	10	P07237 [201-207]	0	777,45051643	High	High	High	Not Found	Not Found	Not Found	Not Found	Not Found	Not Found	3600000	2900000								70,44	2	389	195,65559		0,0001643	0,000945	1	2	389	195,65559		0,004127	0,03275	215	2	389	195,65559	197	0,001526	0,0118
	[R].ITEFCHR.[F]	1xCarbamidomethyl [C5]	0,0155536	0,00120726	1	4	16	P07237 [339-345]	0	962,45126173	High	High	High	Not Found	Not Found	Not Found	High	High	High	15000000	13000000	12000000				19000000	15000000	15000000	36,29	2	481	24,681889		0,001201	0,01103	2	2	481	24,648369		0,005671	0,04834	167	2	481	24,675171	263	0,0002918	0,002264
	[K].QLAPIWDK.[L]		0,0291648	0,00221182	1	3	28	P07237 [402-409]	0	970,53564296	High	High	High	Not Found	Not Found	Not Found	High	Not Found	High	4100000	6500000	6500000				4300000			44,46	2	485	196,65621		0,0004976	0,003652	2	2	485	196,64693		0,001387	0,01402	182	2	485	196,65621	250	0,00235	0,01954
	[K].ALAPEYAK.[A]		0,054736	0,00412145	1	6	27	P07237 [58-65]	0	862,46689472	High	High	High	Not Found	Not Found	Not Found	High	High	High	62000000	52000000	50000000				74000000	46000000	47000000	39,29	2	431,7373046875	39,608286		0,0005143	0,004405	2	2	431,7373046875	39,608286		0,001442	0,01419	202	2	431,7373046875	39,608286	484	0,001601	0,01268
	[K].YQLDKDGVVLFK.[K]		0,0641604	0,00519655	1	5	7	P07237 [196-207]	1	1424,77839218	High	Not Found	High	Not Found	Not Found	Not Found	Not Found	Not Found	Not Found	11000000		8200000							31,28	3	475,59765625	277,20393		0,0006228	0,005487	1	3	475,59765625	277,20393		0,0007176	0,006609	143	3	475,59765625	277,20393	349	0,001579	0,01223
	[K].TAAESFK.[G]		0,0698885	0,00577787	1	5	17	P07237 [277-283]	0	753,37774539	High	High	High	High	Not Found	Not Found	High	Not Found	High	2200000	1700000	2000000	1900000			7400000		4500000	54,67	2	377	21,379529		0,00101	0,008789	1	2	377,1923828125	22,161526		0,005105	0,04354	192	2	377	22,176042	276	0,001419	0,01021
	[K].MDSTANEVEAVK.[V]		0,0919565	0,00811028	1	4	3	P07237 [425-436]	0	1293,59910717	High	Not Found	Not Found	Not Found	Not Found	Not Found	Not Found	Not Found	Not Found										13,87	2	647	67,176609		0,003731	0,02957	0,928285002708435	2	647	67,176609		0,001011	0,01036	131	2	647	67,176609	303	0,001052	0,007572
	[K].SVSDYDGK.[L]		0,0971249	0,00847742	1	5	9	P07237 [264-271]	0	870,38395288	High	High	High	Not Found	Not Found	Not Found	Not Found	Not Found	Not Found	690000	570000	530000							34,2	2	435	20,765922		0,001077	0,009919	1	2	435	20,692919		0,004105	0,03236	156	2	435	20,765922	95	0,00208	0,01721
A0A0G2JIW1	Heat shock 70 kDa protein 1B OS=Homo sapiens GN=HSPA1B PE=1 SV=1	32	16	392	13	642	70,066	5,66	High	High	High	High	High	High	High	High	High	38000000	35000000	37000000	56000000	45000000	23000000	60000000	48000000	40000000		ENSG00000224501; ENSG00000212866; ENSG00000232804		CHR_HSCHR6_MHC_COX_CTG1; CHR_HSCHR6_MHC_QBL_CTG1; CHR_HSCHR6_MHC_APD_CTG1	cell organization and biogenesis		nucleotide binding	Pf00012, Pf06723	2,162	2983	32	16	136	162	32	16	128	26883	32	16	128
	Annotated Sequence	Modifications	Qvality PEP	Qvality q-value	# Protein Groups	# Proteins	# PSMs	Positions in Master Proteins	# Missed Cleavages	Theo. MH+ [Da]	Found in Sample: [S1] F1: Sample	Found in Sample: [S2] F2: Sample	Found in Sample: [S3] F3: Sample	Found in Sample: [S4] F4: Sample	Found in Sample: [S5] F5: Sample	Found in Sample: [S6] F6: Sample	Found in Sample: [S7] F7: Sample	Found in Sample: [S8] F8: Sample	Found in Sample: [S9] F9: Sample	Area: F1: Sample	Area: F2: Sample	Area: F3: Sample	Area: F4: Sample	Area: F5: Sample	Area: F6: Sample	Area: F7: Sample	Area: F8: Sample	Area: F9: Sample	Ions Score Mascot	Charge Mascot	m/z [Da] Mascot	RT [min] Mascot	Search Space Mascot	Percolator q-Value Mascot	Percolator PEP Mascot	XCorr Sequest HT	Charge Sequest HT	m/z [Da] Sequest HT	RT [min] Sequest HT	Search Space Sequest HT	Percolator q-Value Sequest HT	Percolator PEP Sequest HT	Amanda Score MS Amanda	Charge MS Amanda	m/z [Da] MS Amanda	RT [min] MS Amanda	Search Space MS Amanda	Percolator q-Value MS Amanda	Percolator PEP MS Amanda
	[KR].VEIIANDQGNR.[TI]		2,25051E-05	0	3	20	96	A0A0G2JIW1 [27-37]; P11142 [26-36]; P11021 [50-60]	0	1228,62803958	High	High	High	High	High	High	High	High	High	41000000	40000000	40000000	29000000	33000000	36000000	110000000	130000000	140000000	78,81	2	614,81689453125	56,300036		0	4,736E-08	2	2	614	63,748479		5,973E-05	3,336E-06	296	2	614,81689453125	56,300036	323	6,74E-05	2,751E-05
	[R].FEELCSDLFR.[S]	1xCarbamidomethyl [C5]	2,1481E-05	0	1	6	21	A0A0G2JIW1 [303-312]	0	1315,59871362	High	High	High	Not Found	Not Found	Not Found	Not Found	High	Not Found	3800000	4300000	6600000					3900000		60,42	2	658	330,01053		0	1,409E-07	1	2	658	330,34514		5,973E-05	2,177E-05	272	2	658	330,39445	218	6,74E-05	2,835E-05
	[R].TTPSYVAFTDTER.[L]		4,13532E-06	0	2	19	67	A0A0G2JIW1 [38-50]; P11142 [37-49]	0	1487,70126397	High	High	High	High	High	High	High	High	High	5200000	3500000	7600000		9900000	14000000		25000000	15000000	63,66	2	744	215,54195		0	4,218E-08	3	2	744	214,26537		0	2,822E-07	298,98434139515	2	744	219,29381	336	0	6,51E-06
	[K].NQVALNPQNTVFDAK.[R]		3,4126E-08	0	1	3	24	A0A0G2JIW1 [58-72]	0	1658,84965948	High	High	High	Not Found	Not Found	Not Found	High	High	High	5000000	4800000	12000000				9600000	22000000	14000000	82,2	2	829	259,59034		0	2,833E-12	3	2	829	259,59034		0	5,115E-11	389	2	829	259,59034	462	0	1,624E-06
	[K].ATAGDTHLGGEDFDNR.[L]		9,26385E-05	0	1	8	21	A0A0G2JIW1 [222-237]	0	1675,73066649	High	Not Found	Not Found	High	High	High	High	High	High	1300000			29000000	45000000	23000000	72000000	51000000	42000000	30,24	2	838	71,10049		0,000727	0,006589	1,9842746257782	3	559	79,497973		5,973E-05	1,957E-06	227	3	559	79,497973	189	6,74E-05	4,377E-05
	[K].AQIHDLVLVGGSTR.[I]		3,56473E-05	0	1	4	45	A0A0G2JIW1 [330-343]	0	1465,81215187	High	High	High	Not Found	Not Found	Not Found	High	High	High	2900000	5100000	5600000				23000000	10000000		63,08	2	733	184,114		4,303E-05	4,705E-06	2	3	489	184,28437		5,973E-05	3,19E-06	286	2	733	184,72896	292	0	2,172E-05
	[R].IINEPTAAAIAYGLDR.[TR]		1,81445E-07	0	1	4	33	A0A0G2JIW1 [173-188]	0	1687,90136069	High	High	High	Not Found	Not Found	Not Found	High	High	High	3400000	4400000	7200000				1600000	4600000	4300000	100,34	2	844	344,65924		0	8,311E-11	3	2	844	345,17469		0	6,219E-10	368	2	844	345,8917	456	0	3,017E-06
	[K].DAGVIAGLNVLR.[I]		0,000105928	0	1	5	20	A0A0G2JIW1 [161-172]	0	1197,69499699	High	High	High	Not Found	Not Found	Not Found	High	High	Not Found	7200000	6500000	7800000				7000000	7900000		61,83	2	599	356,79203		4,303E-05	2,353E-06	2	2	599	356,79203		0	2,818E-07	309	2	599	356,79203	231	0	2,508E-05
	[K].HWPFQVINDGDKPK.[V]		0,000359283	0,000368988	1	2	15	A0A0G2JIW1 [90-103]	0	1680,84926562	High	High	High	Not Found	Not Found	Not Found	Not Found	Not Found	Not Found	100000		170000							35,17	3	560	208,52914		4,303E-05	3,004E-06	2	3	560	208,52914		5,973E-05	2,304E-05	251	3	560	208,52914	540	6,74E-05	4,203E-05
	[K].ELEQVCNPIISGLYQGAGGPGPGGFGAQGPK.[G]	1xCarbamidomethyl [C6]	0,000327122	0,000368988	1	4	9	A0A0G2JIW1 [599-629]	0	3055,49419465	High	High	High	Not Found	Not Found	Not Found	Not Found	Not Found	Not Found	1000000	770000	620000							44,59	3	1019	406,58898		4,303E-05	3,635E-06	1	3	1019	406,41235		5,973E-05	1,108E-05	207	3	1019	406,41235	460	6,74E-05	9,809E-05
	[K].LLQDFFNGR.[D]		0,00175691	0,000368988	1	4	3	A0A0G2JIW1 [350-358]	0	1109,57381931	High	Not Found	Not Found	Not Found	Not Found	Not Found	Not Found	Not Found	Not Found	1700000									34,62	2	555	306,04715		4,303E-05	3,11E-05	1	2	555	306,04715		5,973E-05	8,267E-05	190	2	555	306,04715	392	6,74E-05	0,0001746
	[K].FGDPVVQSDMK.[H]		0,00326777	0,000368988	1	3	9	A0A0G2JIW1 [79-89]	0	1222,57724962	High	High	High	Not Found	Not Found	Not Found	Not Found	Not Found	Not Found	600000	820000	1400000							30,01	2	611	147,43214		4,303E-05	7,72E-05	1	2	611	147,43214		5,973E-05	0,0001514	205	2	611	147,43214	317	6,74E-05	0,0002325
	[K].SAVEDEGLK.[G]		0,00117367	0,000368988	1	4	33	A0A0G2JIW1 [552-560]	0	947,46801681	High	High	High	High	Not Found	Not Found	High	High	High	35000000	29000000	31000000	83000000			86000000	71000000	62000000	63,84	2	474	32,396187		4,303E-05	1,719E-05	2,1068274974823	2	474	31,645214		0,0001115	0,0004246	233	2	474	32,396187	401	6,74E-05	0,0001879
	[R].LVNHFVEEFK.[R]		0,0150869	0,000627784	1	4	20	A0A0G2JIW1 [238-247]	0	1261,65754887	High	High	High	Not Found	Not Found	Not Found	High	High	High	500000	3100000	1700000					2700000		26,33	3	421	196,66639		4,303E-05	0,000701	1	3	421	190,57262		0,0007677	0,008555	144	3	421	172,15591	562	0,000148	0,00114
	[K].ITITNDK.[G]		0,0550716	0,00412145	2	14	15	A0A0G2JIW1 [502-508]; P11142 [501-507]	0	804,44615926	High	High	High	Not Found	High	High	High	High	High	11000000	12000000	11000000		11000000	8600000	39000000	29000000	26000000	51,81	2	402	27,577568		0,00101	0,008673	2,0940146446228	2	402	27,61942		0,009704	0,07683	149	2	402	27,978259	613	0,004188	0,03008
	[R].STLEPVEK.[A]		0,06904	0,00577787	1	6	9	A0A0G2JIW1 [313-320]	0	902,48293864	High	High	High	Not Found	Not Found	Not Found	Not Found	Not Found	Not Found	71000000	68000000	68000000							31,58	2	451	33,596932		0,0006993	0,006116	2	2	451	33,52493		0,0007677	0,008575	180	2	451	33,596932	367	0,001579	0,01245
P31146	Coronin-1A OS=Homo sapiens GN=CORO1A PE=1 SV=4	31	15	409	15	461	50,994	6,68	High	High	High	High	High	High	High	High	High	170000000	140000000	140000000	77000000	68000000	37000000	140000000	110000000	97000000	11151	ENSG00000102879	CORO1A	16	cell organization and biogenesis;cellular component movement;defense response;regulation of biological process;response to stimulus;transport	cytoplasm;cytoskeleton;cytosol;endosome;membrane;nucleus	protein binding;RNA binding	Pf00400, Pf08953, Pf08954, Pf13094, Pf13863	3,262	2983	31	15	134	178	31	15	139	27005	31	15	136
	Annotated Sequence	Modifications	Qvality PEP	Qvality q-value	# Protein Groups	# Proteins	# PSMs	Positions in Master Proteins	# Missed Cleavages	Theo. MH+ [Da]	Found in Sample: [S1] F1: Sample	Found in Sample: [S2] F2: Sample	Found in Sample: [S3] F3: Sample	Found in Sample: [S4] F4: Sample	Found in Sample: [S5] F5: Sample	Found in Sample: [S6] F6: Sample	Found in Sample: [S7] F7: Sample	Found in Sample: [S8] F8: Sample	Found in Sample: [S9] F9: Sample	Area: F1: Sample	Area: F2: Sample	Area: F3: Sample	Area: F4: Sample	Area: F5: Sample	Area: F6: Sample	Area: F7: Sample	Area: F8: Sample	Area: F9: Sample	Ions Score Mascot	Charge Mascot	m/z [Da] Mascot	RT [min] Mascot	Search Space Mascot	Percolator q-Value Mascot	Percolator PEP Mascot	XCorr Sequest HT	Charge Sequest HT	m/z [Da] Sequest HT	RT [min] Sequest HT	Search Space Sequest HT	Percolator q-Value Sequest HT	Percolator PEP Sequest HT	Amanda Score MS Amanda	Charge MS Amanda	m/z [Da] MS Amanda	RT [min] MS Amanda	Search Space MS Amanda	Percolator q-Value MS Amanda	Percolator PEP MS Amanda
	[R].AAPEASGTPSSDAVSR.[L]		3,71301E-05	0	1	1	49	P31146 [417-432]	0	1502,7081402	High	High	High	High	High	High	High	High	High	120000000	60000000	72000000	89000000	89000000	71000000	91000000	100000000	88000000	59,7	2	751	40,613349		0	5,823E-07	2	2	751	42,897039		0	3,08E-07	311	2	751	43,725653	311	0	1,662E-05
	[R].VSQTTWDSGFCAVNPK.[F]	1xCarbamidomethyl [C11]	1,16911E-08	0	1	7	41	P31146 [30-45]	0	1796,82720975	High	High	High	Not Found	Not Found	Not Found	High	High	High	23000000	36000000					34000000	43000000	27000000	105,79	2	898	272,52386		0	3,695E-11	4	2	898	273,10777		0	8,009E-11	371,06211787537	2	898	272,52386	299	0	2,213E-06
	[R].DGGLICTSCR.[D]	2xCarbamidomethyl [C6; C9]	9,64957E-05	0	1	4	55	P31146 [187-196]	0	1138,4979541	High	High	High	High	High	High	High	High	High	74000000	55000000	74000000	11000000	12000000	4300000	75000000	68000000	46000000	63,24	2	569	74,756551		4,303E-05	2,164E-06	2,7346019744873	2	569	75,050079		5,973E-05	2,032E-05	281	2	569	75,050079	165	6,74E-05	6,781E-05
	[R].DAGPLLISLK.[D]		0,000279279	0,000368988	1	1	27	P31146 [384-393]	0	1026,61937252	High	High	High	Not Found	High	High	High	High	High	28000000	51000000	30000000		6300000	4600000	11000000	25000000		76,07	2	513	336,8833		4,303E-05	2,612E-06	2	2	513	336,8833		5,973E-05	0,0003029	213	2	513	337,40761	102	0,000148	0,0004078
	[K].ADQCYEDVR.[V]	1xCarbamidomethyl [C4]	0,00273089	0,000368988	1	7	42	P31146 [21-29]	0	1155,47351314	High	High	High	High	Not Found	High	High	High	High	230000000	210000000	210000000	14000000		9900000	150000000	110000000	87000000	51,92	2	578	33,494354		4,303E-05	5,914E-05	2	2	578	33,494354		5,973E-05	0,0001177	228	2	578	34,835959	103	0,000148	0,0004054
	[K].LQATVQELQK.[R]		0,000325211	0,000368988	1	2	54	P31146 [440-449]	0	1157,65246347	High	High	High	High	High	High	High	High	High	53000000	78000000	74000000	76000000	69000000		110000000	38000000	69000000	67,36	2	579	85,554477		4,303E-05	2,574E-06	2	2	579,330078125	85,324983		5,973E-05	4,642E-06	273	2	579	84,877928	440	6,74E-05	7,588E-05
	[R].EPVVTLEGHTK.[R]		0,00732253	0,000627784	1	7	22	P31146 [122-132]	0	1209,64737807	High	High	Not Found	High	Not Found	Not Found	High	High	High	7600000	13000000		6300000			19000000	10000000	5600000	33,34	3	403	49,263518		4,303E-05	0,0006079	2	3	403	52,861054		5,973E-05	0,0003073	156	2	605	46,511752	353	0,000148	0,001012
	[R].LDRLEETVQAK.[-]		0,0220208	0,00174538	1	2	5	P31146 [451-461]	1	1301,70595551	Not Found	Not Found	Not Found	Not Found	Not Found	Not Found	High	High	Not Found							8900000	2900000		4,9	3	434	62,467978		0,0002361	0,001203	2	3	434	62,27447		0,0004867	0,004871	148	3	434	62,467978	475	0,001438	0,01057
	[R].QVALWDTK.[H]		0,0245793	0,00221182	1	3	38	P31146 [246-253]	0	960,5149075	High	High	High	Not Found	Not Found	Not Found	High	High	High	13000000	11000000	14000000					4300000	7900000	41,58	2	480	141,79817		0,0002598	0,001748	2	2	480	141,62353		0,0002491	0,002223	200	2	480	141,62353	511	0,0007152	0,005765
	[K].DRPHEGTRPVR.[A]		0,0284606	0,00221182	1	4	6	P31146 [215-225]	0	1319,69270553	Not Found	Not Found	Not Found	Not Found	Not Found	Not Found	Not Found	High	High								3400000	3300000	15,57	3	440	15,307641		0,003521	0,02724	1	3	440	15,307641		0,005105	0,04361	130	3	440	15,104663	500	0,002262	0,01882
	[R].RCEPIAMTVPR.[K]	1xCarbamidomethyl [C2]; 1xOxidation [M7]	0,0298864	0,00239629	1	2	5	P31146 [344-354]	1	1345,67150182	High	Not Found	Not Found	Not Found	Not Found	Not Found	Not Found	High	Not Found	2200000							1600000		28,8	3	449	48,952137		0,00101	0,008476	2	3	449	41,240939		0,001011	0,01031	216	3	449	41,240939	453	0,0002267	0,001541
	[R].LEETVQAK.[-]		0,0325561	0,00239629	1	2	15	P31146 [454-461]	0	917,49383767	High	High	High	Not Found	Not Found	Not Found	High	Not Found	High	22000000		24000000				90000000			43,77	2	459	25,577177		0,0002896	0,002107	1	2	459	25,438156		0,0003142	0,003997	183	2	459	25,438156	510	0,001438	0,01038
	[R].HVFGQPAK.[A]		0,0518066	0,00391839	1	7	6	P31146 [13-20]	0	883,47846249	Not Found	High	High	Not Found	Not Found	Not Found	Not Found	Not Found	Not Found		22000000	20000000							38,89	2	442	21,153093		0,003273	0,02534	2	2	442	21,153093		0,0002491	0,002761	222	2	442	21,153093	179	0,0004768	0,003889
	[K].ILTTGFSR.[M]		0,0711807	0,00577787	1	4	17	P31146 [234-241]	0	894,50434284	High	High	High	Not Found	Not Found	Not Found	Not Found	High	High	39000000	19000000	29000000					43000000	44000000	39,31	2	447	97,026708		0,003631	0,0278	2	2	447	96,871719		0,001557	0,01537	198	2	447	97,026708	185	0,005803	0,04219
	[R].AVFVSEGK.[I]		0,0995109	0,00860945	1	4	27	P31146 [226-233]	0	836,45124466	High	High	High	High	High	High	High	High	High	150000000	130000000	120000000	66000000	46000000	29000000	170000000	120000000	120000000	31,58	2	418	40,582994		0,001588	0,01382	2	2	418	41,570118		0,0007897	0,00912	191	2	418	41,570118	355	0,002536	0,021
P61160	Actin-related protein 2 OS=Homo sapiens GN=ACTR2 PE=1 SV=1	25	8	425	8	394	44,732	6,74	High	High	High	Not Found	Not Found	Not Found	High	High	High	12000000	21000000	24000000				13000000	7800000	8300000	10097	ENSG00000138071	ACTR2	2	cell division;cell organization and biogenesis;cellular component movement;regulation of biological process;response to stimulus;transport	cytoplasm;cytoskeleton;cytosol;membrane	nucleotide binding;protein binding;structural molecule activity	Pf00022	2,325	2949	25	8	148	146,70748257637	25	8	141	28885	25	8	136
	Annotated Sequence	Modifications	Qvality PEP	Qvality q-value	# Protein Groups	# Proteins	# PSMs	Positions in Master Proteins	# Missed Cleavages	Theo. MH+ [Da]	Found in Sample: [S1] F1: Sample	Found in Sample: [S2] F2: Sample	Found in Sample: [S3] F3: Sample	Found in Sample: [S4] F4: Sample	Found in Sample: [S5] F5: Sample	Found in Sample: [S6] F6: Sample	Found in Sample: [S7] F7: Sample	Found in Sample: [S8] F8: Sample	Found in Sample: [S9] F9: Sample	Area: F1: Sample	Area: F2: Sample	Area: F3: Sample	Area: F4: Sample	Area: F5: Sample	Area: F6: Sample	Area: F7: Sample	Area: F8: Sample	Area: F9: Sample	Ions Score Mascot	Charge Mascot	m/z [Da] Mascot	RT [min] Mascot	Search Space Mascot	Percolator q-Value Mascot	Percolator PEP Mascot	XCorr Sequest HT	Charge Sequest HT	m/z [Da] Sequest HT	RT [min] Sequest HT	Search Space Sequest HT	Percolator q-Value Sequest HT	Percolator PEP Sequest HT	Amanda Score MS Amanda	Charge MS Amanda	m/z [Da] MS Amanda	RT [min] MS Amanda	Search Space MS Amanda	Percolator q-Value MS Amanda	Percolator PEP MS Amanda
	[K].DLMVGDEASELR.[S]		6,23401E-05	0	1	1	18	P61160 [54-65]	0	1334,62565626	High	High	High	Not Found	Not Found	Not Found	Not Found	Not Found	Not Found	5200000	5200000	5400000							78,96	2	667	273,79987		4,303E-05	3,239E-06	2	2	667	274,4791		0	7,229E-07	304	2	667	274,4791	289	0	1,999E-05
	[K].DLMVGDEASELR.[S]	1xOxidation [M3]	0,000105312	0	1	1	141	P61160 [54-65]	0	1350,62057126	High	High	High	Not Found	Not Found	Not Found	High	High	High	1300000	1900000	1500000					4600000	4600000	73,56	2	675	226,97608		0	1,824E-06	2	2	675	226,72742		5,973E-05	4,114E-06	303	2	675	227,65359	240	6,74E-05	2,673E-05
	[K].LCYVGYNIEQEQK.[L]	1xCarbamidomethyl [C2]	9,34306E-06	0	1	3	12	P61160 [220-232]	0	1643,77338334	High	High	High	Not Found	Not Found	Not Found	Not Found	Not Found	Not Found	18000000	20000000	15000000							40,75	2	822	232,44038		0	1,273E-08	3	2	822	232,44038		0	1,027E-08	273,40256533957	2	822	232,53301	333	0	2,059E-05
	[K].HIVLSGGSTMYPGLPSR.[L]	1xOxidation [M10]	1,08069E-05	0	1	3	86	P61160 [300-316]	0	1787,91087991	High	High	High	Not Found	Not Found	Not Found	High	High	High	3600000	1200000	2900000				6900000	6700000		62,58	3	596	233,31581		0	6,131E-07	3	3	596	233,53564		0	4,598E-07	390,40204808135	3	596	233,31581	441	0	9,357E-06
	[K].HLWDYTFGPEK.[L]		3,32419E-05	0	1	3	20	P61160 [87-97]	0	1392,6582771	High	High	High	Not Found	Not Found	Not Found	Not Found	Not Found	Not Found	4500000	6800000	6900000							51,55	2	696	287,73631		0	1,193E-07	1	2	696	287,73631		0	6,127E-08	275	2	696	287,73631	311	0	1,527E-05
	[R].GYAFNHSADFETVR.[M]		1,2284E-07	0	1	3	55	P61160 [201-214]	0	1613,73429543	High	High	High	Not Found	Not Found	Not Found	High	High	High	8700000	30000000	42000000				19000000	12000000	12000000	81,86	3	538	179,94396		0	5,211E-10	3	3	538	179,72819		0	9,195E-09	297	3	538	179,72819	263	0	8,319E-06
	[K].ILLTEPPMNPTK.[N]	1xOxidation [M8]	4,0993E-05	0	1	3	60	P61160 [107-118]	0	1369,73956425	High	High	High	Not Found	Not Found	Not Found	High	Not Found	High	8300000	13000000	7100000						7800000	40,2	2	685	190,93856		4,303E-05	3,492E-05	2	2	685	189,5928		5,973E-05	1,144E-05	377	2	685	189,5928	341	0	1,673E-05
	[K].VVVCDNGTGFVK.[C]	1xCarbamidomethyl [C4]	4,65945E-05	0	1	2	18	P61160 [8-19]	0	1294,64599817	High	High	High	Not Found	Not Found	Not Found	Not Found	High	Not Found	4300000	6400000	7500000					3400000		70,83	2	647	140,60741		0	1,404E-07	2	2	647,8271484375	141,40655		5,973E-05	4,298E-06	270	2	647	140,60741	440	0	1,906E-05
	[K].ILLTEPPMNPTK.[N]		0,000336848	0,000368988	1	3	12	P61160 [107-118]	0	1353,74464925	High	High	High	Not Found	Not Found	Not Found	Not Found	Not Found	Not Found	3500000	7200000	16000000							49,75	2	677	269,90873		4,303E-05	0,0001251	2	2	677	269,09621		0	6,731E-07	211	2	677	269,09621	276	6,74E-05	5,967E-05
	[K].DKDNFWMTR.[Q]		0,0359008	0,00239629	1	3	3	P61160 [367-375]	1	1212,54661824	Not Found	Not Found	High	Not Found	Not Found	Not Found	Not Found	Not Found	Not Found										39,62	2	606	140,34285		0,001566	0,0136	1,4710636138916	2	606	140,34285		0,0002757	0,002962	193	2	606	140,34285	223	0,0002675	0,001978
P11021	78 kDa glucose-regulated protein OS=Homo sapiens GN=HSPA5 PE=1 SV=2	42	23	378	21	654	72,288	5,16	High	High	High	High	High	High	High	High	High	11000000	13000000	12000000	8100000	8400000	2800000	9300000	8300000	11000000	3309	ENSG00000044574	HSPA5	9	cell communication;cell organization and biogenesis;metabolic process;regulation of biological process;response to stimulus;transport	cell surface;cytoplasm;endoplasmic reticulum;membrane;mitochondrion;nucleus;organelle lumen	catalytic activity;metal ion binding;nucleotide binding;protein binding	Pf00012, Pf01968, Pf06723	3,307	2887	42	23	126	165	42	23	129	26600	42	23	123
	Annotated Sequence	Modifications	Qvality PEP	Qvality q-value	# Protein Groups	# Proteins	# PSMs	Positions in Master Proteins	# Missed Cleavages	Theo. MH+ [Da]	Found in Sample: [S1] F1: Sample	Found in Sample: [S2] F2: Sample	Found in Sample: [S3] F3: Sample	Found in Sample: [S4] F4: Sample	Found in Sample: [S5] F5: Sample	Found in Sample: [S6] F6: Sample	Found in Sample: [S7] F7: Sample	Found in Sample: [S8] F8: Sample	Found in Sample: [S9] F9: Sample	Area: F1: Sample	Area: F2: Sample	Area: F3: Sample	Area: F4: Sample	Area: F5: Sample	Area: F6: Sample	Area: F7: Sample	Area: F8: Sample	Area: F9: Sample	Ions Score Mascot	Charge Mascot	m/z [Da] Mascot	RT [min] Mascot	Search Space Mascot	Percolator q-Value Mascot	Percolator PEP Mascot	XCorr Sequest HT	Charge Sequest HT	m/z [Da] Sequest HT	RT [min] Sequest HT	Search Space Sequest HT	Percolator q-Value Sequest HT	Percolator PEP Sequest HT	Amanda Score MS Amanda	Charge MS Amanda	m/z [Da] MS Amanda	RT [min] MS Amanda	Search Space MS Amanda	Percolator q-Value MS Amanda	Percolator PEP MS Amanda
	[KR].VEIIANDQGNR.[TI]		2,25051E-05	0	3	20	96	A0A0G2JIW1 [27-37]; P11142 [26-36]; P11021 [50-60]	0	1228,62803958	High	High	High	High	High	High	High	High	High	41000000	40000000	40000000	29000000	33000000	36000000	110000000	130000000	140000000	78,81	2	614,81689453125	56,300036		0	4,736E-08	2	2	614	63,748479		5,973E-05	3,336E-06	296	2	614,81689453125	56,300036	323	6,74E-05	2,751E-05
	[K].NQLTSNPENTVFDAK.[R]		1,75216E-07	0	1	1	18	P11021 [82-96]	0	1677,80785419	High	High	High	Not Found	Not Found	Not Found	Not Found	High	High	3700000	3800000	4100000					10000000	6300000	83,67	2	839	215,98958		0	2,825E-09	3	2	839	215,28799		0	3,861E-12	378	2	839	215,98958	430	0	2,069E-06
	[K].SDIDEIVLVGGSTR.[I]		5,71274E-07	0	1	1	27	P11021 [354-367]	0	1460,75911318	High	High	High	Not Found	Not Found	High	High	High	High	2700000	6100000	6500000			1500000		5900000	2200000	60,17	2	730	325,79825		0	9,03E-08	3	2	730,88330078125	326,08397		0	2,814E-10	378	2	730,88330078125	326,08397	578	0	2,824E-06
	[K].VTHAVVTVPAYFNDAQR.[Q]		1,70183E-05	0	1	1	35	P11021 [165-181]	0	1887,97117153	High	High	High	Not Found	Not Found	Not Found	High	High	High	1800000	2200000	4000000				4700000	4200000	2200000	47,87	3	629	260,23316		0	7,507E-08	3	3	629	260,55751		0	2,781E-08	298	3	629	260,55751	545	0	1,389E-05
	[R].NELESYAYSLK.[N]		7,16917E-05	0	1	1	21	P11021 [563-573]	0	1316,6368729	High	High	High	Not Found	Not Found	Not Found	Not Found	Not Found	High	6300000	3800000	2700000						3100000	68,17	2	658	259,36519		0	2,696E-07	2	2	658	258,65512		5,973E-05	1,808E-06	273,25682243847	2	658	258,65512	342	6,74E-05	3,968E-05
	[K].SQIFSTASDNQPTVTIK.[V]		1,4333E-06	0	1	1	26	P11021 [448-464]	0	1836,9337829	High	High	High	Not Found	Not Found	Not Found	High	High	High	5900000	6900000	6900000				2300000	5800000	4900000	90,53	2	918,970703125	267,83077		0	1,969E-09	3	2	918	268,3151		0	1,091E-08	364	2	918,970703125	267,83077	491	0	4,147E-06
	[K].LYGSAGPPPTGEEDTAEKDEL.[-]		7,25317E-05	0	1	1	11	P11021 [634-654]	1	2175,99281369	High	High	High	Not Found	Not Found	Not Found	Not Found	Not Found	Not Found		1400000	650000							31,2	2	1088	250,03359		4,303E-05	8,405E-05	2	2	1088	250,58796		5,973E-05	3,76E-06	261	2	1088	250,58796	328	6,74E-05	7,044E-05
	[R].TWNDPSVQQDIK.[F]		5,43683E-06	0	1	1	14	P11021 [102-113]	0	1430,69103368	High	High	High	Not Found	Not Found	Not Found	High	Not Found	High	4300000	3200000	2200000				3400000		2600000	64,94	2	715	161,8873		0	5,652E-09	2	2	715	161,9154		0	3,729E-08	314	2	715	161,8873	348	0	7,777E-06
	[R].ITPSYVAFTPEGER.[L]		1,3096E-05	0	1	1	40	P11021 [61-74]	0	1566,77984864	High	High	High	High	Not Found	High	High	High	High	8600000	16000000	15000000			1200000	8100000	9000000	8500000	62,68	2	783	277,08587		0	1,127E-07	2	2	783	278,30665		0	1,179E-07	254	2	783	277,62711	462	0	1,902E-05
	[R].IINEPTAAAIAYGLDK.[-KRG]		1,61969E-06	0	2	10	18	P11142 [172-187]; P11021 [198-213]	0	1659,89521269	High	High	High	Not Found	Not Found	Not Found	Not Found	Not Found	Not Found	5000000	7700000	10000000							77,2	2	830	338,75267		0	4,036E-09	3	2	830,451171875	338,17468		0	2,37E-10	335	2	830	338,75267	469	0	5,185E-06
	[K].TFAPEEISAMVLTK.[M]		0,00136105	0,000368988	1	1	6	P11021 [139-152]	0	1536,79780692	High	High	Not Found	Not Found	Not Found	Not Found	Not Found	Not Found	Not Found	640000	1200000								41,23	2	768	379,19907		4,303E-05	2,23E-05	1	2	768,90234375	378,52654		5,973E-05	9,614E-05	209	2	768	379,19907	512	6,74E-05	0,0001397
	[K].ETAEAYLGK.[K]		0,00205089	0,000368988	1	1	12	P11021 [155-163]	0	981,48875227	High	High	High	Not Found	Not Found	Not Found	Not Found	Not Found	Not Found	5600000	5300000	6300000							71,54	2	491	55,240493		4,303E-05	7,716E-05	2	2	491	55,463735		0,0001451	0,0004932	209	2	491	55,463735	342	0,000148	0,000838
	[K].VYEGERPLTK.[D]		0,0129564	0,000627784	1	1	13	P11021 [465-474]	0	1191,63681341	High	High	High	Not Found	Not Found	Not Found	High	High	Not Found	5700000	5900000	5900000				15000000			12,09	3	397	28,235074		0,00035	0,002472	2	3	397	28,235074		5,973E-05	0,0002975	164	3	397	28,235074	513	0,000148	0,0008917
	[K].ITITNDQNR.[L]		0,00668732	0,000627784	1	1	12	P11021 [524-532]	0	1074,55381208	High	High	High	Not Found	Not Found	Not Found	Not Found	Not Found	High	18000000	15000000	15000000						18000000	35,87	2	537	31,714288		4,303E-05	0,0003148	2	2	537	31,563778		5,973E-05	0,0001599	180	2	537	31,563778	425	0,000148	0,0004115
	[K].DNHLLGTFDLTGIPPAPR.[G]		0,0116126	0,000627784	1	1	10	P11021 [475-492]	0	1934,01303631	High	High	High	Not Found	Not Found	Not Found	Not Found	Not Found	Not Found		81000								16,71	3	645	387,46981		0,0001643	0,0008078	1	3	645	387,46981		0,0001451	0,0005601	184	3	645	387,46981	546	0,000148	0,0005
	[K].VLEDSDLK.[K]		0,00736699	0,000627784	1	1	9	P11021 [345-352]	0	918,47785324	High	High	High	Not Found	Not Found	Not Found	Not Found	Not Found	Not Found	5400000	5700000	6000000							41,2	2	459	47,135201		0,0006493	0,005672	1	2	459	46,64938		0,0001115	0,0003878	175	2	459	46,64938	512	0,000148	0,001024
	[R].LTPEEIER.[M]		0,0153652	0,00120726	1	4	24	P11021 [533-540]	0	986,51530136	Not Found	Not Found	Not Found	High	High	High	High	High	High				8100000	8400000	5800000				48,47	2	493	79,866547		0,0004669	0,003357	1	2	493	78,95224		0,0004602	0,004668	203	2	493	74,627392	269	0,001526	0,01163
	[K].KELEEIVQPIISK.[L]		0,0176779	0,00120726	1	1	17	P11021 [621-633]	1	1525,88358543	High	High	High	Not Found	Not Found	Not Found	High	High	High	3600000	2800000	1500000					5500000	810000	44,6	2	763	275,9695		0,005396	0,04172	1	2	763	275,9695		0,0005536	0,005714	220	2	763,44580078125	275,67418	177	0,000148	0,0008035
	[K].FEELNMDLFR.[S]	1xOxidation [M6]	0,0224279	0,00201441	1	1	11	P11021 [327-336]	0	1329,61436377	High	High	High	Not Found	Not Found	Not Found	Not Found	Not Found	Not Found	1200000	1400000	520000							44,58	2	665	318,47694		0,0002598	0,001233	1,1287544965744	2	665	318,47694		0,005468	0,04655	208	2	665	317,73946	260	0,0002918	0,002467
	[K].DAGTIAGLNVMR.[I]		0,0264486	0,00221182	1	1	6	P11021 [186-197]	0	1217,63068217	High	Not Found	High	Not Found	Not Found	Not Found	Not Found	Not Found	Not Found	760000		740000							21,8	2	609	290,81078		0,00101	0,008793	1	2	609	291,01055		0,0002491	0,002527	189	2	609	291,01055	528	0,0002267	0,001315
	[K].VLEDSDLKK.[S]		0,0261275	0,00221182	1	1	4	P11021 [345-353]	1	1046,5728162	High	High	Not Found	Not Found	Not Found	Not Found	Not Found	Not Found	Not Found	2200000	5000000								36,04	2	523	27,168438		0,0002598	0,001534	2	2	523	27,168438		0,0001816	0,001199	178	2	523	27,168438	535	0,0007152	0,00571
	[K].ELEEIVQPIISK.[L]		0,04698	0,00350692	1	1	3	P11021 [622-633]	0	1397,78862247	High	Not Found	Not Found	Not Found	Not Found	Not Found	Not Found	Not Found	Not Found	1700000									13,56	2	699	335,19489		0,0004669	0,003545	1	2	699	335,19489		0,001037	0,01123	152	2	699	335,19489	276	0,0006099	0,005386
	[K].IEWLESHQDADIEDFK.[A]		0,0703166	0,00577787	1	1	5	P11021 [602-617]	0	1974,90796204	High	High	Not Found	Not Found	Not Found	Not Found	Not Found	Not Found	Not Found	97000	2200000								6,16	3	658	327,50007		0,0006993	0,006272	0,938280522823334	2	987	328,24837		0,004831	0,04133	91	2	987	328,24837	302	0,004841	0,03353
P46940	Ras GTPase-activating-like protein IQGAP1 OS=Homo sapiens GN=IQGAP1 PE=1 SV=1	26	34	378	34	1657	189,134	6,48	High	High	High	High	High	Not Found	High	High	High	12000000	11000000	13000000		2600000		6100000	13000000	8500000	8826	ENSG00000140575	IQGAP1	15	cell growth;regulation of biological process;response to stimulus	cytoplasm;cytoskeleton;cytosol;membrane	enzyme regulator activity;metal ion binding;protein binding	Pf00307, Pf00397, Pf00616, Pf03836, Pf11016	1,452	2857	26	34	136	113	25	33	124	23408	26	34	118
	Annotated Sequence	Modifications	Qvality PEP	Qvality q-value	# Protein Groups	# Proteins	# PSMs	Positions in Master Proteins	# Missed Cleavages	Theo. MH+ [Da]	Found in Sample: [S1] F1: Sample	Found in Sample: [S2] F2: Sample	Found in Sample: [S3] F3: Sample	Found in Sample: [S4] F4: Sample	Found in Sample: [S5] F5: Sample	Found in Sample: [S6] F6: Sample	Found in Sample: [S7] F7: Sample	Found in Sample: [S8] F8: Sample	Found in Sample: [S9] F9: Sample	Area: F1: Sample	Area: F2: Sample	Area: F3: Sample	Area: F4: Sample	Area: F5: Sample	Area: F6: Sample	Area: F7: Sample	Area: F8: Sample	Area: F9: Sample	Ions Score Mascot	Charge Mascot	m/z [Da] Mascot	RT [min] Mascot	Search Space Mascot	Percolator q-Value Mascot	Percolator PEP Mascot	XCorr Sequest HT	Charge Sequest HT	m/z [Da] Sequest HT	RT [min] Sequest HT	Search Space Sequest HT	Percolator q-Value Sequest HT	Percolator PEP Sequest HT	Amanda Score MS Amanda	Charge MS Amanda	m/z [Da] MS Amanda	RT [min] MS Amanda	Search Space MS Amanda	Percolator q-Value MS Amanda	Percolator PEP MS Amanda
	[K].EELQSGVDAANSAAQQYQR.[R]		2,28362E-08	0	1	2	19	P46940 [369-387]	0	2064,95810002	High	High	High	Not Found	Not Found	Not Found	Not Found	High	Not Found	1700000	1100000	1300000					5700000		106,62	2	1032	221,90846		0	1,556E-12	2	2	1032	221,90846		0	1,621E-11	370	2	1032	221,90846	336	0	1,284E-06
	[R].QSGQTDPLQKEELQSGVDAANSAAQQYQR.[R]		2,04449E-08	0	1	2	7	P46940 [359-387]	1	3147,49373644	High	High	High	Not Found	Not Found	Not Found	Not Found	Not Found	Not Found		830000	450000							106,28	3	1049	294,98165		0	1,324E-12	2	3	1049	294,98165		0	2,079E-11	316	3	1049	294,98165	389	0	4,041E-06
	[K].TLQALQIPAAK.[L]		8,31612E-06	0	1	2	30	P46940 [557-567]	0	1153,69393439	High	High	High	Not Found	Not Found	Not Found	High	High	High		1900000						2500000		65,02	2	577	230,65731		0	1,072E-08	2	2	577	230,65731		5,973E-05	1,395E-06	286	2	577	230,66422	95	6,74E-05	3,979E-05
	[R].EEIQSSISGVTAAYNR.[E]		6,39965E-08	0	1	4	21	P46940 [723-738]	0	1724,84496794	High	High	High	Not Found	Not Found	Not Found	Not Found	Not Found	High	5600000	5900000	4900000							95,96	2	862	263,1326		0	1,022E-11	3	2	862	263,1326		0	2,209E-11	361	2	862	263,1326	494	0	1,525E-06
	[R].FFQTACDVPELQDK.[F]	1xCarbamidomethyl [C6]	2,84065E-05	0	1	2	9	P46940 [1265-1278]	0	1697,783948	High	High	High	Not Found	Not Found	Not Found	Not Found	Not Found	Not Found	620000	1300000								61,07	2	849	299,23115		0	6,691E-08	1	2	849	299,23115		5,973E-05	8,886E-07	274	2	849	299,23115	312	6,74E-05	2,688E-05
	[R].ILAIGLINEALDEGDAQK.[T]		6,30704E-05	0	1	2	6	P46940 [539-556]	0	1883,0120332	High	High	Not Found	Not Found	Not Found	Not Found	Not Found	Not Found	Not Found	620000	420000								53,26	2	942	417,25786		0	8,972E-07	1	2	942	417,25786		0	4,577E-07	291	2	942	417,25786	316	0	2,013E-05
	[R].SPDVGLYGVIPECGETYHSDLAEAK.[K]	1xCarbamidomethyl [C13]	1,39217E-06	0	1	3	6	P46940 [648-672]	0	2707,25558721	High	High	Not Found	Not Found	Not Found	Not Found	Not Found	Not Found	Not Found	1600000	3900000								29,52	3	903	347,3881		0	7,316E-10	3,416748046875	3	903	347,3881		0	7,911E-09	287	3	903	347,3881	368	0	7,406E-06
	[R].ALESGDVNTVWK.[Q]		3,91275E-05	0	1	2	15	P46940 [466-477]	0	1318,66375636	High	High	High	Not Found	Not Found	Not Found	Not Found	Not Found	Not Found	1500000	1900000	2600000							50,46	2	659	206,28061		0	2,127E-07	2,0497579574585	2	659	206,0963		5,973E-05	4,973E-06	268,54103803707	2	659	206,28061	489	0	1,637E-05
	[R].GLQQQNSDWYLK.[Q]		0,000823265	0,000368988	1	2	18	P46940 [337-348]	0	1479,72266817	High	High	High	Not Found	Not Found	Not Found	High	Not Found	High	3600000	7100000	5300000							23,83	2	740	208,38575		4,303E-05	1,205E-05	2	2	740	208,38575		5,973E-05	5,884E-06	230	2	740	208,38575	505	6,74E-05	6,253E-05
	[R].ALQSPALGLR.[G]		0,00538086	0,000368988	1	2	39	P46940 [327-336]	0	1025,61020483	High	High	High	High	High	Not Found	High	High	High	11000000	7100000	9200000		2600000		13000000	11000000	4300000	64,28	2	513	185,47106		4,303E-05	0,0001631	2	2	513	173,57138		5,973E-05	0,0001206	242	2	513	172,98787	116	0,000148	0,0003826
	[K].FDVPGDENAEMDAR.[T]	1xOxidation [M11]	0,00189815	0,000368988	1	2	5	P46940 [1369-1382]	0	1581,64857681	High	Not Found	High	Not Found	Not Found	Not Found	Not Found	Not Found	Not Found			160000							48,47	2	791	164,34786		4,303E-05	3,497E-05	1	2	791	164,34786		0,0001451	0,0007831	229	2	791	164,34786	54	0,0001252	0,0002907
	[R].IPADTFAALK.[N]		0,000348905	0,000368988	1	2	23	P46940 [232-241]	0	1046,5880724	High	High	High	Not Found	Not Found	Not Found	High	High	High	2100000	2300000	2300000						2200000	63,07	2	523	233,70557		4,303E-05	5,226E-06	1,9078928232193	2	523	233,64435		5,973E-05	1,383E-05	214	2	523	233,64435	389	6,74E-05	7,655E-05
	[R].ERDVYEELLTQAEIQGNINK.[V]		0,00180993	0,000368988	1	2	6	P46940 [283-302]	1	2362,18849375	High	High	Not Found	Not Found	Not Found	Not Found	Not Found	Not Found	Not Found	810000	510000								39,34	3	788	367,46832		4,303E-05	9,993E-05	2	3	788	367,46832		5,973E-05	5,178E-05	227	3	788	367,46832	557	6,74E-05	9,949E-05
	[R].EQLWLANEGLITR.[L]		0,000248433	0,000368988	1	4	8	P46940 [739-751]	0	1542,82746756	High	High	High	Not Found	Not Found	Not Found	Not Found	Not Found	Not Found	2500000	3100000	3100000							52,58	2	771	357,64018		4,303E-05	1,437E-05	2	2	771	357,64018		5,973E-05	2e-06	259	2	771	357,64018	449	6,74E-05	3,589E-05
	[K].VDQIQEIVTGNPTVIK.[M]		0,00116674	0,000368988	1	3	18	P46940 [1038-1053]	0	1753,96944019	High	High	High	Not Found	Not Found	Not Found	Not Found	Not Found	Not Found	3800000	3000000	5800000							42,91	2	877	336,3796		4,303E-05	9,508E-05	1	2	877,48779296875	336,77478		0,0001115	0,0004063	223	2	877	336,3796	311	6,74E-05	7,579E-05
	[K].QLSSSVTGLTNIEEENCQR.[Y]	1xCarbamidomethyl [C17]	0,000258819	0,000368988	1	2	9	P46940 [478-496]	0	2165,01390059	High	High	High	Not Found	Not Found	Not Found	Not Found	Not Found	Not Found	150000	320000	400000							60,63	2	1083	274,87548		0	1,836E-06	1	2	1083	274,87548		5,973E-05	1,47E-05	228	2	1083	275,33086	381	6,74E-05	5,957E-05
	[K].FPDAGEDELLK.[FI]		0,000209685	0,000368988	1	3	19	P46940 [1175-1185]	0	1233,59975915	High	High	High	Not Found	Not Found	Not Found	Not Found	Not Found	Not Found	200000	360000	640000							66,83	2	617	274,64746		4,303E-05	4,881E-06	2	2	617	274,00275		5,973E-05	4,643E-05	266,65001839381	2	617	273,96945	420	6,74E-05	5,492E-05
	[K].FLSAIVSSVDK.[I]		0,00144422	0,000368988	1	3	13	P46940 [1145-1155]	0	1165,64631547	High	High	High	Not Found	Not Found	Not Found	Not Found	Not Found	Not Found	700000	1100000	1200000							46,55	2	583,3271484375	284,96697		0,0002361	0,00111	1	2	583	285,64719		5,973E-05	4,076E-05	191	2	583	285,64719	288	6,74E-05	0,000238
	[K].LPYDVTPEQALAHEEVK.[T]		0,00221606	0,000368988	1	3	11	P46940 [1112-1128]	0	1938,98073308	High	Not Found	High	Not Found	Not Found	Not Found	Not Found	High	High			890000					2900000	2400000	18,45	3	646	295,56484		4,303E-05	0,0004648	1	3	646	292,92931		5,973E-05	4,816E-05	133	3	646	292,92931	522	0,000148	0,0003922
	[K].IFYPETTDIYDR.[K]		0,000271224	0,000368988	1	2	9	P46940 [131-142]	0	1532,72675046	High	High	High	Not Found	Not Found	Not Found	Not Found	Not Found	Not Found	1100000	980000	590000							64,48	2	766	307,28098		4,303E-05	1,97E-06	1	2	766	307,28098		5,973E-05	4,695E-06	247	2	766	307,28098	402	6,74E-05	5,321E-05
	[R].LTAEEMDER.[R]		0,00119471	0,000368988	1	4	9	P46940 [26-34]	0	1093,48301489	High	High	High	Not Found	Not Found	Not Found	Not Found	Not Found	Not Found	4300000	3900000	4600000							50,62	2	547	43,973922		4,303E-05	1,771E-05	1	2	547	43,973922		5,973E-05	9,428E-05	211	2	547	43,973922	158	6,74E-05	0,0001494
	[K].LEGVLAEVAQHYQDTLIR.[A]		0,0122659	0,000627784	1	2	6	P46940 [568-585]	0	2055,08692944	High	High	Not Found	Not Found	Not Found	Not Found	Not Found	Not Found	Not Found	270000	460000								14,08	3	685	388,2431		4,303E-05	0,0005232	1	3	685	388,2431		0,0002491	0,002355	153	3	685	388,2431	374	0,000148	0,0006262
	[R].FQPGETLTEILETPATSEQEAEHQR.[A]		0,00997587	0,000627784	1	2	3	P46940 [1398-1422]	0	2841,3537209	High	Not Found	Not Found	Not Found	Not Found	Not Found	Not Found	Not Found	Not Found	620000									15,71	3	947	374,43181		4,303E-05	0,0003871	0,876287162303925	3	947	374,43181		0,00436	0,03485	112	3	947	374,43181	464	0,003688	0,02746
	[K].ITLQDVVSHSK.[K]		0,0152719	0,000940147	1	3	8	P46940 [925-935]	0	1226,67392716	Not Found	High	High	Not Found	Not Found	Not Found	High	High	Not Found		230000	420000				570000	730000		25,95	3	409	174,36963		0,0001272	0,0007147	1	3	409	174,03525		0,0009524	0,009872	134	3	409	174,36963	367	0,0002267	0,001566
	[K].LGLAPQIQDLYGK.[V]		0,0234073	0,00201441	1	3	4	P46940 [162-174]	0	1415,78929121	Not Found	High	High	Not Found	Not Found	Not Found	Not Found	Not Found	Not Found		3400000	3300000							31,29	2	708	342,77139		0,0002598	0,001311	1	2	708	342,77139		0,0003493	0,004312	175	2	708	342,77139	393	0,0002918	0,002931
	[R].RIPADTFAALK.[N]		0,0281149	0,00221182	1	2	4	P46940 [231-241]	1	1202,68918336	Not Found	High	High	Not Found	Not Found	Not Found	Not Found	Not Found	Not Found			2400000							27,06	2	601	168,65764		0,0002896	0,002018	2	2	601	168,65764		0,0004232	0,004423	237	2	601	168,65764	302	0,004762	0,03331
	[R].EEYLLLR.[L]		0,0518066	0,00391839	1	3	15	P46940 [1018-1024]	0	935,51965853	High	High	High	Not Found	Not Found	Not Found	Not Found	Not Found	Not Found	940000		910000							44,97	2	468	233,10466		0,00101	0,008243	1	2	468	233,70878		0,003182	0,02725	151	2	468	233,70878	223	0,003577	0,02703
	[K].YQELINDIAR.[D]		0,0505554	0,00391839	1	2	8	P46940 [1478-1487]	0	1234,64262704	High	High	High	Not Found	Not Found	Not Found	Not Found	Not Found	Not Found	670000	830000	730000							8,62	2	617,8251953125	236,64475		0,0005143	0,003921	1	2	617	236,7749		0,001692	0,01689	157	2	617,8251953125	236,64475	519	0,0003236	0,003471
	[K].IIGNLLYYR.[Y]		0,0550716	0,00412145	1	2	3	P46940 [1186-1194]	0	1124,64625598	Not Found	High	Not Found	Not Found	Not Found	Not Found	Not Found	Not Found	Not Found		1300000								42,1	2	562	302,41924		0,0005143	0,004448	1	2	562	302,41924		0,001958	0,01945	168	2	562	302,41924	191	0,001098	0,008836
	[K].DSLHEKFPDAGEDELLK.[FI]		0,0592616	0,00500568	1	3	5	P46940 [1169-1185]	1	1942,93926216	High	High	Not Found	Not Found	Not Found	Not Found	Not Found	Not Found	Not Found	1400000	930000								5,18	3	648	262,94961		0,004519	0,03447	1,019979596138	3	648	262,94961		0,004583	0,0373	129	3	648	263,22177	495	0,0004768	0,003968
	[R].LAAVALINAAIQK.[G]		0,0752018	0,00662458	1	2	3	P46940 [389-401]	0	1295,80454741	High	Not Found	Not Found	Not Found	Not Found	Not Found	Not Found	Not Found	Not Found	440000									30,41	2	648	357,05025		0,0008097	0,006921	1	2	648	357,05025		0,00112	0,01237	169	2	648	357,05025	51	0,001098	0,007681
	[K].ELATLQR.[Q]		0,0814103	0,00699206	1	2	10	P46940 [432-438]	0	830,47304272	High	High	High	Not Found	Not Found	Not Found	Not Found	High	High	19000000	19000000	23000000					22000000	19000000	56,09	2	415	42,494965		0,00101	0,008269	2	2	415	42,494965		0,004637	0,03852	160	2	415,740234375	45,552037	445	0,008445	0,05805
	[K].LGNFFSPK.[V]		0,104453	0,00880701	1	2	7	P46940 [81-88]	0	909,48287915	High	High	High	Not Found	Not Found	Not Found	Not Found	Not Found	Not Found	370000	870000								41,3	2	455	173,13047		0,001174	0,01099	1	2	455	173,40302		0,001011	0,0105	184	2	455	173,40302	329	0,001161	0,00912
	[K].EDSNLTLQEK.[K]		0,105087	0,00880701	1	2	2	P46940 [1446-1455]	0	1176,57427266	Not Found	Not Found	Not Found	Not Found	Not Found	Not Found	High	Not Found	Not Found							4800000			19,03	2	588	56,29787		0,001254	0,01113	0,941872954368591	2	588,791015625	51,574991		0,01129	0,08685	129	2	588	56,29787	421	0,003377	0,02496
P00738	Haptoglobin OS=Homo sapiens GN=HP PE=1 SV=1	34	14	376	14	406	45,177	6,58	High	High	High	High	High	High	High	High	High	23000000	21000000	23000000	32000000	33000000	29000000	59000000	55000000	47000000	3240	ENSG00000257017	HP	16	defense response;metabolic process;regulation of biological process;response to stimulus;transport	extracellular;organelle lumen	antioxidant activity;catalytic activity;protein binding	Pf00089	4,623	2767	34	14	134	176	34	14	121	26860	34	14	121
	Annotated Sequence	Modifications	Qvality PEP	Qvality q-value	# Protein Groups	# Proteins	# PSMs	Positions in Master Proteins	# Missed Cleavages	Theo. MH+ [Da]	Found in Sample: [S1] F1: Sample	Found in Sample: [S2] F2: Sample	Found in Sample: [S3] F3: Sample	Found in Sample: [S4] F4: Sample	Found in Sample: [S5] F5: Sample	Found in Sample: [S6] F6: Sample	Found in Sample: [S7] F7: Sample	Found in Sample: [S8] F8: Sample	Found in Sample: [S9] F9: Sample	Area: F1: Sample	Area: F2: Sample	Area: F3: Sample	Area: F4: Sample	Area: F5: Sample	Area: F6: Sample	Area: F7: Sample	Area: F8: Sample	Area: F9: Sample	Ions Score Mascot	Charge Mascot	m/z [Da] Mascot	RT [min] Mascot	Search Space Mascot	Percolator q-Value Mascot	Percolator PEP Mascot	XCorr Sequest HT	Charge Sequest HT	m/z [Da] Sequest HT	RT [min] Sequest HT	Search Space Sequest HT	Percolator q-Value Sequest HT	Percolator PEP Sequest HT	Amanda Score MS Amanda	Charge MS Amanda	m/z [Da] MS Amanda	RT [min] MS Amanda	Search Space MS Amanda	Percolator q-Value MS Amanda	Percolator PEP MS Amanda
	[K].VTSIQDWVQK.[T]		7,82372E-05	0	1	7	60	P00738 [392-401]	0	1203,63681341	High	High	High	High	High	High	High	High	High	6600000	3700000	2800000	22000000	33000000	20000000	20000000	39000000	24000000	65,73	2	602,32177734375	231,72164		4,303E-05	2,866E-06	2	2	602,32177734375	221,4225		5,973E-05	6,763E-06	249	2	602	222,04799	553	6,74E-05	6,467E-05
	[K].YVMLPVADQDQCIR.[H]	1xCarbamidomethyl [C12]; 1xOxidation [M3]	7,38091E-09	0	1	8	66	P00738 [298-311]	0	1723,81420268	High	High	High	Not Found	Not Found	Not Found	High	High	High	10000000	8100000	6700000				11000000	20000000	11000000	109,34	2	862,41064453125	268,90023		0	2,866E-13	3	2	862	270,78362		0	3,15E-09	387	2	862,41064453125	268,90023	356	0	1,941E-06
	[K].SPVGVQPILNEHTFCAGMSK.[Y]	1xCarbamidomethyl [C15]; 1xOxidation [M18]	1,52377E-11	0	1	7	30	P00738 [326-345]	0	2188,05253524	High	High	High	High	Not Found	Not Found	High	High	High	7000000	9000000	11000000	4200000			49000000	60000000	46000000	47,45	3	730	271,20993		0	5,803E-14	4	3	730	271,20993		0	2,398E-13	721	3	730	271,20993	461	0	2,555E-08
	[R].TEGDGVYTLNNEK.[Q]		4,08745E-06	0	1	8	33	P00738 [119-131]	0	1439,66487845	High	High	High	High	High	High	High	High	High	14000000	6000000	12000000	52000000	41000000	33000000	37000000	26000000	37000000	86,59	2	720	82,33805		0	3,682E-09	3	2	720	90,000541		0	1,62E-07	297	2	720	82,33805	275	0	1,207E-05
	[K].SCAVAEYGVYVK.[V]	1xCarbamidomethyl [C2]	2,55804E-05	0	1	10	22	P00738 [380-391]	0	1345,6456638	High	High	High	Not Found	Not Found	Not Found	High	Not Found	High	5800000	8100000	4500000							58,58	2	673	191,15727		0	8,341E-08	3	2	673	191,15727		0	4,188E-08	324	2	673	191,15727	336	0	1,362E-05
	[K].LPECEAVCGKPK.[N]	2xCarbamidomethyl [C4; C8]	8,03064E-06	0	1	8	9	P00738 [142-153]	0	1387,67083299	High	High	High	Not Found	Not Found	Not Found	Not Found	Not Found	Not Found	14000000	12000000	19000000							40,74	3	463	34,145913		0	2,364E-08	2	3	463	34,145913		0	8,071E-09	280	3	463	34,145913	357	0	1,343E-05
	[K].YVMLPVADQDQCIR.[H]	1xCarbamidomethyl [C12]	0,00477009	0,000368988	1	8	5	P00738 [298-311]	0	1707,81928768	High	High	Not Found	Not Found	Not Found	Not Found	Not Found	Not Found	Not Found	380000	300000								17,45	2	854	308,30174		4,303E-05	0,0001334	1	2	854	308,30174		0,0001451	0,0005795	175	2	854	308,30174	287	0,000148	0,0007536
	[R].VGYVSGWGR.[N]		0,00104269	0,000368988	1	8	33	P00738 [278-286]	0	980,49484078	High	High	High	Not Found	Not Found	High	High	High	High	9500000	3100000	5100000				2600000	8300000		45,1	2	490	132,30262		4,303E-05	1,982E-05	2	2	490	132,27433		0,0001115	0,0004789	225	2	490	132,30262	425	0,0001252	0,0003164
	[R].ILGGHLDAK.[G]		0,000888923	0,000368988	1	9	27	P00738 [162-170]	0	923,53089193	High	High	High	Not Found	Not Found	Not Found	High	High	High	40000000	41000000	37000000				90000000	65000000	59000000	36,43	2	462	33,527421		4,303E-05	0,0004088	2	2	462	33,527421		0,0001115	0,0004576	241	2	462	33,599424	148	0,000148	0,0004293
	[R].TEGDGVYTLNDK.[K]		0,00324826	0,000368988	1	9	31	P00738 [60-71]	0	1311,60630101	High	High	High	High	High	High	High	High	High	6100000	6200000	4100000	20000000	22000000	33000000	21000000	20000000	17000000	42,03	2	656	95,14903		4,303E-05	8,018E-05	1	2	656,306640625	87,94683		5,973E-05	5,343E-05	207	2	656	95,14903	306	6,74E-05	0,000177
	[R].HYEGSTVPEK.[K-]		0,000857987	0,000368988	1	8	17	P00738 [312-321]	0	1146,54257868	High	High	High	High	High	Not Found	Not Found	High	High	4500000	4300000	3800000	82000	24000000			39000000	21000000	43,04	2	573,77490234375	19,869696		4,303E-05	3,27E-05	2	2	573,77490234375	20,013271		5,973E-05	4,2E-05	327	2	573,77490234375	19,869696	289	6,74E-05	6,394E-05
	[K].KQLVEIEK.[V]		0,00672788	0,000627784	1	11	9	P00738 [228-235]	1	986,5880724	High	High	High	Not Found	Not Found	Not Found	Not Found	Not Found	Not Found	13000000	10000000	12000000							56,96	2	493	32,491969		0,005495	0,0427	3	2	493	32,645986		0,0001115	0,0004768	302,29107461512	2	493	32,491969	259	0,000148	0,0007725
	[K].LRTEGDGVYTLNNEK.[Q]		0,0162315	0,00120726	1	8	7	P00738 [117-131]	1	1708,85005334	Not Found	Not Found	Not Found	Not Found	Not Found	Not Found	High	High	High										33	3	570	94,853595		0,0001643	0,0007821	1	3	570	94,058107		0,0002757	0,002849	187	3	570	94,853595	539	0,000148	0,00101
	[R].VMPICLPSK.[DN]	1xCarbamidomethyl [C5]; 1xOxidation [M2]	0,0214896	0,00174538	1	11	12	P00738 [262-270]	0	1060,55294997	High	High	High	Not Found	Not Found	Not Found	High	Not Found	Not Found	1600000	1100000	610000				1100000			13,98	2	530,7802734375	139,24496		0,0004669	0,003084	1	2	530	139,65759		0,0001451	0,0006614	167	2	530	139,66142	501	0,000148	0,001076
	[R].VMPICLPSK.[DN]	1xCarbamidomethyl [C5]	0,0236949	0,00201441	1	11	12	P00738 [262-270]	0	1044,55803497	High	High	High	Not Found	Not Found	Not Found	Not Found	Not Found	Not Found			870000							24,37	2	522	224,93439		0,0002598	0,001342	1	2	522	224,51826		0,00164	0,0162	161	2	522	224,93439	329	0,0002918	0,002643
	[KR].LRTEGDGVYTLNDK.[K]		0,0511772	0,00391839	1	9	3	P00738 [58-71]	1	1580,7914759	Not Found	Not Found	Not Found	Not Found	Not Found	Not Found	High	Not Found	Not Found							8700000			29,63	3	527	100,19914		0,0005143	0,004007	1	3	527	100,19914		0,0004232	0,004556	131	3	527	100,19914	514	0,0009845	0,007206
O75083	WD repeat-containing protein 1 OS=Homo sapiens GN=WDR1 PE=1 SV=4	41	19	437	19	606	66,152	6,65	High	High	High	High	High	High	High	High	High	30000000	79000000	63000000	35000000	25000000	18000000	38000000	31000000	29000000	9948	ENSG00000071127	WDR1	4	cell organization and biogenesis;regulation of biological process;transport	cytoplasm;cytoskeleton;cytosol;extracellular	protein binding	Pf00400, Pf04762, Pf08662, Pf14783	4,223	2663	41	19	153	168,65525996685	41	19	142	27912	41	19	142
	Annotated Sequence	Modifications	Qvality PEP	Qvality q-value	# Protein Groups	# Proteins	# PSMs	Positions in Master Proteins	# Missed Cleavages	Theo. MH+ [Da]	Found in Sample: [S1] F1: Sample	Found in Sample: [S2] F2: Sample	Found in Sample: [S3] F3: Sample	Found in Sample: [S4] F4: Sample	Found in Sample: [S5] F5: Sample	Found in Sample: [S6] F6: Sample	Found in Sample: [S7] F7: Sample	Found in Sample: [S8] F8: Sample	Found in Sample: [S9] F9: Sample	Area: F1: Sample	Area: F2: Sample	Area: F3: Sample	Area: F4: Sample	Area: F5: Sample	Area: F6: Sample	Area: F7: Sample	Area: F8: Sample	Area: F9: Sample	Ions Score Mascot	Charge Mascot	m/z [Da] Mascot	RT [min] Mascot	Search Space Mascot	Percolator q-Value Mascot	Percolator PEP Mascot	XCorr Sequest HT	Charge Sequest HT	m/z [Da] Sequest HT	RT [min] Sequest HT	Search Space Sequest HT	Percolator q-Value Sequest HT	Percolator PEP Sequest HT	Amanda Score MS Amanda	Charge MS Amanda	m/z [Da] MS Amanda	RT [min] MS Amanda	Search Space MS Amanda	Percolator q-Value MS Amanda	Percolator PEP MS Amanda
	[K].GPVTDVAYSHDGAFLAVCDASK.[V]	1xCarbamidomethyl [C18]	1,02856E-08	0	1	2	18	O75083 [490-511]	0	2280,06012254	High	High	High	Not Found	Not Found	Not Found	Not Found	Not Found	Not Found	12000000	8800000	8500000							61,18	3	760	315,44695		0	1,046E-12	3	3	760	315,04825		0	1,71E-13	390	3	760	315,04825	382	0	4,437E-07
	[R].LYSILGTTLKDEGK.[L]		1,56862E-05	0	1	2	18	O75083 [471-484]	1	1537,84719991	High	High	High	Not Found	Not Found	Not Found	Not Found	Not Found	Not Found		2100000	320000							59,21	3	513,28759765625	258,86354		0	1,169E-07	3	3	513,28759765625	259,00738		0	8,595E-09	306	3	513,28759765625	258,86354	299	0	1,141E-05
	[R].NIDNPALADIYTEHAHQVVVAK.[Y]		4,18375E-06	0	1	2	35	O75083 [44-65]	0	2418,24119807	High	High	High	Not Found	Not Found	Not Found	High	High	High	2900000	2400000	1100000				2300000			40,47	3	806	293,22209		0	3,806E-09	2,2207350730896	3	806	293,22209		0	2,668E-08	288	3	806	293,22209	448	0	7,612E-06
	[R].FATASADGQIYIYDGK.[T]		3,63818E-06	0	1	3	19	O75083 [204-219]	0	1719,82244165	High	High	High	Not Found	Not Found	Not Found	Not Found	Not Found	Not Found	2100000	6800000	3000000							62,62	2	860,41455078125	288,32364		0	3,082E-09	2,8619863986969	2	860,41455078125	288,32364		0	7,421E-09	285	2	860,41455078125	288,32364	463	0	1,456E-05
	[K].YAPSGFYIASGDVSGK.[L]		2,5212E-08	0	1	2	21	O75083 [66-81]	0	1618,77476324	High	High	High	Not Found	Not Found	Not Found	Not Found	Not Found	Not Found	29000000	45000000	25000000							81,59	2	809	280,49649		0	1,806E-12	3,7124764919281	2	809	280,90653		0	8,799E-11	348	2	809	280,49649	393	0	2,36E-06
	[R].LATGSDDNCAAFFEGPPFK.[F]	1xCarbamidomethyl [C9]	8,81524E-10	0	1	2	33	O75083 [162-180]	0	2043,91166754	High	High	High	Not Found	Not Found	Not Found	Not Found	Not Found	Not Found	7100000	8800000	6900000							99,14	2	1022	364,34602		0	1,187E-14	3,2326033115387	2	1022	364,66873		0	1,481E-09	382	2	1022	364,34602	215	0	5,476E-07
	[K].AHDGGIYAISWSPDSTHLLSASGDK.[T]		8,03064E-06	0	1	2	12	O75083 [232-256]	0	2585,2266701	High	High	High	Not Found	Not Found	Not Found	Not Found	Not Found	Not Found	1600000	1300000	1200000							35,4	4	647	341,15816		0	4,473E-08	2	4	647	340,26563		5,973E-05	1,382E-05	256	4	647	341,15816	477	6,74E-05	3,715E-05
	[K].VFASLPQVER.[G]		0,00141874	0,000368988	1	3	27	O75083 [8-17]	0	1145,63133415	High	High	High	Not Found	Not Found	Not Found	Not Found	Not Found	High	10000000	19000000	15000000						2000000	37,8	2	573	237,19257		4,303E-05	2,279E-05	2	2	573	237,19257		5,973E-05	2,109E-05	242	2	573	237,19257	463	6,74E-05	0,0001332
	[R].LYSILGTTLK.[D]		0,000257309	0,000368988	1	2	12	O75083 [471-480]	0	1108,6612373	High	High	High	Not Found	Not Found	Not Found	Not Found	Not Found	Not Found	6500000	4700000	7900000							60,5	2	554	311,72366		4,303E-05	5,119E-06	2	2	554	311,72366		5,973E-05	2,278E-06	262	2	554,83447265625	311,22253	117	6,74E-05	5,277E-05
	[K].YEYQPFAGK.[I]		0,00607105	0,000368988	1	2	42	O75083 [96-104]	0	1102,52038676	High	High	High	High	Not Found	High	High	High	High	19000000	30000000	18000000				10000000	7700000	8400000	37,95	2	551	141,84255		0,0009196	0,007468	2	2	551	128,12655		5,973E-05	0,0002706	206	2	551	128,12655	250	0,000148	0,0004219
	[R].NNPSKPLHVIK.[G]		0,000254316	0,000368988	1	2	27	O75083 [307-317]	0	1246,72663148	High	High	High	Not Found	Not Found	Not Found	High	High	High	11000000	9700000	10000000				11000000	9400000	9500000	54,8	2	623	23,88207		4,303E-05	4,579E-06	3	3	416	23,821737		0	4,163E-07	285	2	623	23,848333	199	6,74E-05	6,178E-05
	[K].FTIGDHSR.[F]		0,00370612	0,000368988	1	2	18	O75083 [183-190]	0	932,45845526	High	High	High	Not Found	Not Found	Not Found	Not Found	Not Found	Not Found	8800000	6700000	7400000							45,26	2	466	29,428952		0,0002598	0,001703	2	2	466	29,527606		0,0002757	0,002904	201	3	311,49072265625	29,463658	326	6,74E-05	0,0001687
	[R].YTSLMLR.[D]		0,0134383	0,000627784	1	2	9	O75083 [390-396]	0	883,47059991	High	High	High	Not Found	Not Found	Not Found	Not Found	Not Found	Not Found	3200000	3800000	3500000							53,53	2	442	123,86755		4,303E-05	0,000597	1	2	442	124,84036		0,001985	0,01983	190	2	442	123,86755	307	0,000148	0,0009878
	[R].YTSLMLR.[D]	1xOxidation [M5]	0,0124919	0,000627784	1	2	23	O75083 [390-396]	0	899,46551491	High	High	High	Not Found	Not Found	Not Found	Not Found	Not Found	Not Found	4700000		13000000							47,89	2	450	79,397533		0,0009446	0,007604	1	2	450	79,666413		0,005716	0,04864	269	2	450	79,397533	267	0,000148	0,0008386
	[K].CFSIDNPGYEPEVVAVHPGGDTVAIGGVDGNVR.[L]	1xCarbamidomethyl [C1]	0,00787443	0,000627784	1	2	4	O75083 [438-470]	0	3397,61174339	High	Not Found	High	Not Found	Not Found	Not Found	Not Found	Not Found	Not Found	340000		470000							8,64	3	1133	425,76218		0,0002361	0,00113	0,806029379367828	3	1133,208984375	378,76052		0,001037	0,01126	109,93406086793	3	1133	425,76218	278	0,005268	0,03763
	[K].SIQCLTVHK.[N]	1xCarbamidomethyl [C4]	0,017147	0,00120726	1	2	23	O75083 [322-330]	0	1085,57719044	High	High	High	Not Found	Not Found	Not Found	High	High	High	41000000	39000000	35000000				6500000	21000000	17000000	45,2	2	543	33,766288		0,0001643	0,0009255	2	2	543	33,833722		0,0001451	0,0007239	206	2	543	33,766288	336	0,0002267	0,001586
	[K].VINSVDIK.[Q]		0,0157444	0,00120726	1	2	24	O75083 [148-155]	0	887,51965853	High	High	High	Not Found	Not Found	Not Found	Not Found	Not Found	Not Found	7800000	13000000	8700000							50,68	2	444	59,862484		0,0004669	0,003456	1	2	444	58,100681		0,0007897	0,009432	183	2	444	58,697019	408	0,001132	0,008958
	[K].DIAWTEDSK.[R]		0,0162315	0,00120726	1	2	26	O75083 [107-115]	0	1064,4894805	High	High	High	Not Found	Not Found	Not Found	High	High	High	4000000	2600000	6600000				3400000	3000000	2600000	38,56	2	532	111,79054		0,0001272	0,0007762	2	2	532	111,79054		0,0001115	0,0004635	188	2	532	111,38798	262	0,0002267	0,001639
	[R].IAVVGEGR.[E]		0,0232648	0,00201441	1	2	30	O75083 [117-124]	0	800,46247806	High	High	High	High	High	High	High	High	High		150000000	130000000	35000000	25000000	18000000	93000000	63000000	60000000	53,12	2	400	42,924725		0,00302	0,02338	2	2	400	38,460514		0,0007677	0,007733	233	2	400	43,008245	350	0,0007511	0,005953
	[K].VCALGGSK.[A]	1xCarbamidomethyl [C2]	0,0444653	0,00350692	1	3	16	O75083 [224-231]	0	791,40799998	High	High	High	Not Found	Not Found	Not Found	High	High	High	3600000	3000000	2700000				7700000	5700000	5100000	43,6	2	396	21,759738		0,0004669	0,00328	1	2	396	22,445513		0,001095	0,01187	192,81898739252	2	396	22,165484	569	0,0005761	0,00488
A0A0A0MTS2	Glucose-6-phosphate isomerase (Fragment) OS=Homo sapiens GN=GPI PE=1 SV=1	26	14	388	14	573	64,784	9,04	High	High	High	High	High	High	High	High	High	44000000	49000000	37000000	61000000	37000000	29000000	85000000	67000000	47000000		ENSG00000105220		19	metabolic process		catalytic activity	Pf00342	2,262	2574	26	14	141	150	26	14	124	24336	26	14	123
	Annotated Sequence	Modifications	Qvality PEP	Qvality q-value	# Protein Groups	# Proteins	# PSMs	Positions in Master Proteins	# Missed Cleavages	Theo. MH+ [Da]	Found in Sample: [S1] F1: Sample	Found in Sample: [S2] F2: Sample	Found in Sample: [S3] F3: Sample	Found in Sample: [S4] F4: Sample	Found in Sample: [S5] F5: Sample	Found in Sample: [S6] F6: Sample	Found in Sample: [S7] F7: Sample	Found in Sample: [S8] F8: Sample	Found in Sample: [S9] F9: Sample	Area: F1: Sample	Area: F2: Sample	Area: F3: Sample	Area: F4: Sample	Area: F5: Sample	Area: F6: Sample	Area: F7: Sample	Area: F8: Sample	Area: F9: Sample	Ions Score Mascot	Charge Mascot	m/z [Da] Mascot	RT [min] Mascot	Search Space Mascot	Percolator q-Value Mascot	Percolator PEP Mascot	XCorr Sequest HT	Charge Sequest HT	m/z [Da] Sequest HT	RT [min] Sequest HT	Search Space Sequest HT	Percolator q-Value Sequest HT	Percolator PEP Sequest HT	Amanda Score MS Amanda	Charge MS Amanda	m/z [Da] MS Amanda	RT [min] MS Amanda	Search Space MS Amanda	Percolator q-Value MS Amanda	Percolator PEP MS Amanda
	[K].HFVALSTNTTK.[V]		1,08386E-06	0	1	7	27	A0A0A0MTS2 [257-267]	0	1218,64771244	High	High	High	High	Not Found	Not Found	High	High	High	41000000	34000000	44000000	1500000			54000000	39000000	12000000	78,72	2	609	41,743879		0	1,539E-09	3	2	609	42,518339		0	2,113E-08	412	2	609	41,743879	489	0	3,424E-06
	[R].VWYVSNIDGTHIAK.[T]		3,71301E-05	0	1	9	17	A0A0A0MTS2 [196-209]	0	1602,82746756	High	High	High	Not Found	Not Found	Not Found	Not Found	Not Found	High	6300000	6400000	2700000						2100000	45,14	3	534	257,61858		4,303E-05	1,46E-05	2	3	534	257,91437		0	8,29E-07	232	3	534	257,91437	501	6,74E-05	2,621E-05
	[K].TFTTQETITNAETAK.[E]		2,26373E-07	0	1	7	52	A0A0A0MTS2 [227-241]	0	1655,81227085	High	High	High	Not Found	Not Found	Not Found	High	High	High	8900000	10000000	5800000				41000000	34000000	1200000	92,37	2	828,40966796875	146,7429		0	4,836E-11	4,2806830406189	2	828,40966796875	146,28409		0	3,242E-10	349	2	828,40966796875	146,7429	475	0	2,006E-06
	[K].TLAQLNPESSLFIIASK.[T]		2,33735E-06	0	1	7	15	A0A0A0MTS2 [210-226]	0	1832,01639037	High	High	High	Not Found	Not Found	Not Found	Not Found	Not Found	Not Found	4100000	7300000	4100000							56,86	2	916	405,21688		0	3,288E-09	2	2	916	405,63777		0	6,835E-09	352	2	916	405,21688	236	0	4,792E-06
	[K].VFEGNRPTNSIVFTK.[L]		0,000301366	0,000368988	1	3	57	A0A0A0MTS2 [482-496]	0	1708,90169506	High	High	High	High	High	High	High	High	High	19000000	380000	490000	29000000	24000000	9000000	67000000	51000000	23000000	32,79	2	854	179,01482		4,303E-05	4,149E-06	2	3	570	188,32055		0,0001451	0,0005041	209	2	854	179,01482	456	0,000148	0,0004154
	[K].NLVTEDVMR.[M]		0,00479889	0,000368988	1	14	34	A0A0A0MTS2 [73-81]	0	1076,54047024	High	High	High	Not Found	Not Found	Not Found	High	High	High	2900000	8000000	4100000				3200000	3100000	4200000	45,49	2	538	160,66711		4,303E-05	0,000135	2	2	538	160,30422		0,0001816	0,001111	221,88761081217	2	538	160,66711	395	0,0001252	0,0002834
	[K].NLVTEDVMR.[M]	1xOxidation [M8]	0,00420414	0,000368988	1	14	5	A0A0A0MTS2 [73-81]	0	1092,53538524	High	High	High	Not Found	Not Found	Not Found	Not Found	Not Found	Not Found	630000	4300000	2200000							29,23	2	546	73,646926		0,0006493	0,00563	1	2	546	73,646926		0,0007677	0,007589	291	2	546	73,646926	420	6,74E-05	0,0001871
	[R].SNTPILVDGK.[D]		0,00260344	0,000368988	1	9	69	A0A0A0MTS2 [122-131]	0	1043,57315057	High	High	High	High	High	High	High	High	High	50000000	64000000	18000000	55000000	17000000		66000000	51000000	24000000	52,42	2	522	79,129336		4,303E-05	7,983E-05	2	2	522	79,664227		0,0001451	0,0005898	240,32220993146	2	522	87,711527	307	6,74E-05	0,0002333
	[K].MIPCDFLIPVQTQHPIR.[K]	1xCarbamidomethyl [C4]	0,0111966	0,000627784	1	5	11	A0A0A0MTS2 [416-432]	0	2065,07214821	High	High	High	Not Found	Not Found	Not Found	Not Found	Not Found	Not Found	310000	110000	860000							11,38	3	689	362,40848		4,303E-05	0,0004588	1	3	689	362,40848		0,0001451	0,0009129	112	3	689	362,40848	461	0,0002918	0,002681
	[K].EWFLQAAK.[D]		0,0150869	0,000627784	1	7	24	A0A0A0MTS2 [242-249]	0	992,5199929	High	High	High	High	High	High	High	High	High	950000	6600000	9100000	4100000	4000000		7700000	14000000	2100000	41,47	2	496,763671875	260,6473		0,0002598	0,001647	1	2	496	264,16556		0,005468	0,04665	150	2	496	250,17264	410	0,005314	0,03798
	[K].INYTEGR.[A]		0,0269378	0,00221182	1	10	15	A0A0A0MTS2 [105-111]	0	852,42100714	Not Found	Not Found	Not Found	High	High	High	High	High	Not Found				30000000	230000	20000000				51,03	2	426	26,592986		0,0002598	0,0016	1	2	426	26,203371		0,0006919	0,006502	194	2	426	26,203371	327	0,0008879	0,006384
	[R].MLVDLAK.[S]	1xOxidation [M1]	0,0450122	0,00350692	1	13	21	A0A0A0MTS2 [82-88]	0	805,44880225	High	High	High	Not Found	Not Found	High	High	High	High	9800000	11000000	8700000				40000000	32000000		39,11	2	403	87,128854		0,002307	0,01873	1	2	403	90,142402		0,009149	0,07254	292	2	403	95,264277	374	0,0004768	0,00398
	[K].SPEDLER.[L]		0,0537417	0,00412145	1	5	25	A0A0A0MTS2 [470-476]	0	845,39993731	High	High	High	High	High	High	High	High	High	40000000	49000000	49000000	99000000	71000000	59000000	120000000	100000000	93000000	52,23	2	423	27,235695		0,0005143	0,004294	2	2	423	25,81551		0,005313	0,04516	178,70430770626	2	423	27,235695	155	0,001161	0,009161
	[R].LFDANKDR.[F]		0,0585418	0,00479694	1	14	8	A0A0A0MTS2 [44-51]	1	978,50032004	High	High	High	Not Found	Not Found	Not Found	Not Found	Not Found	Not Found	3000000	3200000	3300000							45,7	2	489	25,275406		0,0007822	0,006862	2	2	489	25,275406		0,0002757	0,003437	200	2	489	25,275406	459	0,002011	0,01572
	[R].AVLHVALR.[N]		0,0677865	0,00577787	1	10	8	A0A0A0MTS2 [112-119]	0	878,55704716	High	High	High	Not Found	Not Found	Not Found	Not Found	Not Found	Not Found	7600000	3900000	5100000							35,17	2	439	60,428593		0,0009446	0,00764	1	2	439	61,296961		0,0005536	0,005892	172	2	439	61,296961	18	0,001556	0,01196
P08754	Guanine nucleotide-binding protein G(k) subunit alpha OS=Homo sapiens GN=GNAI3 PE=1 SV=3	25	8	319	3	354	40,506	5,69	High	High	High	Not Found	Not Found	Not Found	High	High	High	6600000	6800000	6300000				11000000	15000000	9300000	2773	ENSG00000065135	GNAI3	1	cell division;cell organization and biogenesis;metabolic process;regulation of biological process;response to stimulus;transport	cytoplasm;cytoskeleton;Golgi;membrane	catalytic activity;metal ion binding;nucleotide binding;protein binding;signal transducer activity	Pf00025, Pf00503	2,36	2531	25	8	111	116,55637049675	25	8	109	20190	25	8	99
	Annotated Sequence	Modifications	Qvality PEP	Qvality q-value	# Protein Groups	# Proteins	# PSMs	Positions in Master Proteins	# Missed Cleavages	Theo. MH+ [Da]	Found in Sample: [S1] F1: Sample	Found in Sample: [S2] F2: Sample	Found in Sample: [S3] F3: Sample	Found in Sample: [S4] F4: Sample	Found in Sample: [S5] F5: Sample	Found in Sample: [S6] F6: Sample	Found in Sample: [S7] F7: Sample	Found in Sample: [S8] F8: Sample	Found in Sample: [S9] F9: Sample	Area: F1: Sample	Area: F2: Sample	Area: F3: Sample	Area: F4: Sample	Area: F5: Sample	Area: F6: Sample	Area: F7: Sample	Area: F8: Sample	Area: F9: Sample	Ions Score Mascot	Charge Mascot	m/z [Da] Mascot	RT [min] Mascot	Search Space Mascot	Percolator q-Value Mascot	Percolator PEP Mascot	XCorr Sequest HT	Charge Sequest HT	m/z [Da] Sequest HT	RT [min] Sequest HT	Search Space Sequest HT	Percolator q-Value Sequest HT	Percolator PEP Sequest HT	Amanda Score MS Amanda	Charge MS Amanda	m/z [Da] MS Amanda	RT [min] MS Amanda	Search Space MS Amanda	Percolator q-Value MS Amanda	Percolator PEP MS Amanda
	[K].EIYTHFTCATDTK.[NS]	1xCarbamidomethyl [C8]	1,35615E-05	0	2	9	62	P04899-4 [319-331]; P08754 [318-330]	0	1586,71553413	High	High	High	Not Found	Not Found	Not Found	High	High	High	15000000	32000000	35000000					16000000	1400000	71,08	2	793	110,20815		0	2,217E-08	3	3	529	110,10686		5,973E-05	2,442E-06	265	2	793	110,20815	248	6,74E-05	3,234E-05
	[KR].LLLLGAGESGK.[S]		4,44741E-05	0	4	26	256	Q5JWF2 [686-696]; P04899-4 [36-46]; Q14344 [51-61]; P08754 [36-46]	0	1057,62518615	High	High	High	High	High	High	High	High	High	28000000	59000000	24000000	11000000		7800000	73000000	64000000		92,45	2	529	228,94679		0	1,48E-07	3	2	529,31640625	210,70093		5,973E-05	1,575E-06	303,60884904345	2	529,31640625	221,82618	266	6,74E-05	3,089E-05
	[K].TTGIVETHFTFK.[DN]		1,83564E-05	0	2	13	19	P04899-4 [182-193]; P08754 [181-192]	0	1380,71579194	High	High	High	Not Found	Not Found	Not Found	Not Found	Not Found	Not Found	290000		670000							58,65	2	690	205,42117		0	3,489E-08	2	2	690	205,05739		0	2,069E-07	294	2	690	205,42117	393	0	1,432E-05
	[R].ISQSNYIPTQQDVLR.[T]		0,000174949	0,000368988	1	1	21	P08754 [162-176]	0	1761,91298795	High	High	High	Not Found	Not Found	Not Found	High	High	High	7100000		6000000				17000000	21000000	14000000	55,78	2	881	273,42159		0	1,908E-06	2	2	881	273,96694		0	5,84E-07	246	2	881	273,96694	534	6,74E-05	3,095E-05
	[K].LFDSICNNK.[W]	1xCarbamidomethyl [C6]	0,000470617	0,000368988	2	10	51	P04899-4 [250-258]; P08754 [249-257]	0	1110,52482049	High	High	High	High	High	High	High	High	High	18000000	12000000	10000000		2400000	2700000	27000000	31000000	17000000	58,38	2	555	122,20231		4,303E-05	2,01E-05	2	2	555,76611328125	121,52545		5,973E-05	0,0001581	262	2	555,76611328125	125,21427	249	6,74E-05	0,0001536
	[K].IIHEDGYSEDECK.[Q]	1xCarbamidomethyl [C12]	0,00168531	0,000368988	1	1	20	P08754 [55-67]	0	1594,66897781	High	High	High	Not Found	Not Found	Not Found	Not Found	High	High	8100000	9600000	9400000					15000000	9400000	32,5	2	797	33,5181		4,303E-05	9,211E-05	1	3	532	33,459309		5,973E-05	8,626E-05	193	3	532	33,459309	110	6,74E-05	0,0002062
	[R].DGGVQACFSR.[S]	1xCarbamidomethyl [C7]	0,0106006	0,000627784	1	1	14	P08754 [133-142]	0	1096,48401831	High	High	High	Not Found	Not Found	Not Found	High	High	High	4600000	4100000	3700000				5400000	6900000	4700000	23,99	2	548	84,775405		0,0001643	0,0009188	1,4878454208374	2	548	79,75364		0,0001115	0,0004257	207	2	548	84,775405	175	0,000148	0,0005371
	[RK].MFDVGGQR.[S]		0,110293	0,00954301	2	13	4	P04899-4 [199-206]; P08754 [198-205]	0	909,42471233	Not Found	High	High	Not Found	Not Found	Not Found	Not Found	Not Found	Not Found		6100000	5500000							30,13	2	455	76,617473		0,004002	0,03135	2	2	455	76,617473		0,0007897	0,009393	187	2	455	76,617473	268	0,001623	0,0135
O75923-13	Isoform 13 of Dysferlin OS=Homo sapiens GN=DYSF	14	22	305	22	2119	241,202	5,85	High	High	High	Not Found	Not Found	Not Found	High	High	High	6300000	5700000	5400000				4300000	6200000	5900000	8291	ENSG00000135636	DYSF	2	cell organization and biogenesis	endosome;membrane	metal ion binding;protein binding	Pf00168, Pf06398, Pf08150, Pf08151, Pf08165	0,505	2520	14	22	102	118	14	22	100	21354	14	22	103
	Annotated Sequence	Modifications	Qvality PEP	Qvality q-value	# Protein Groups	# Proteins	# PSMs	Positions in Master Proteins	# Missed Cleavages	Theo. MH+ [Da]	Found in Sample: [S1] F1: Sample	Found in Sample: [S2] F2: Sample	Found in Sample: [S3] F3: Sample	Found in Sample: [S4] F4: Sample	Found in Sample: [S5] F5: Sample	Found in Sample: [S6] F6: Sample	Found in Sample: [S7] F7: Sample	Found in Sample: [S8] F8: Sample	Found in Sample: [S9] F9: Sample	Area: F1: Sample	Area: F2: Sample	Area: F3: Sample	Area: F4: Sample	Area: F5: Sample	Area: F6: Sample	Area: F7: Sample	Area: F8: Sample	Area: F9: Sample	Ions Score Mascot	Charge Mascot	m/z [Da] Mascot	RT [min] Mascot	Search Space Mascot	Percolator q-Value Mascot	Percolator PEP Mascot	XCorr Sequest HT	Charge Sequest HT	m/z [Da] Sequest HT	RT [min] Sequest HT	Search Space Sequest HT	Percolator q-Value Sequest HT	Percolator PEP Sequest HT	Amanda Score MS Amanda	Charge MS Amanda	m/z [Da] MS Amanda	RT [min] MS Amanda	Search Space MS Amanda	Percolator q-Value MS Amanda	Percolator PEP MS Amanda
	[K].TSLCVLGPGDEAPLER.[K]	1xCarbamidomethyl [C4]	3,49289E-06	0	1	15	9	O75923-13 [371-386]	0	1713,84761084	High	High	High	Not Found	Not Found	Not Found	Not Found	Not Found	Not Found		3700000	2600000							78,13	2	857,42724609375	315,95503		0	2,912E-09	2	2	857	315,55147		0	2,582E-08	309	2	857	315,55147	444	0	1,327E-05
	[K].ALGRPGPPFNITPR.[R]		1,92315E-05	0	1	15	9	O75923-13 [1832-1845]	0	1492,8383071	High	High	High	Not Found	Not Found	Not Found	Not Found	Not Found	Not Found	830000									67,2	3	498	227,58708		0	1,447E-07	2	3	498	227,58708		0	3,451E-08	286	3	498	227,58708	188	0	1,203E-05
	[R].IETQNQLLGIADR.[L]		1,7471E-08	0	1	15	33	O75923-13 [690-702]	0	1470,79108204	High	High	High	Not Found	Not Found	Not Found	High	High	High	8500000	7500000	6200000				630000	7400000	5300000	128,28	2	735	268,94125		0	1,039E-12	3	2	735	268,94125		0	1,931E-10	364	2	735	268,94125	446	0	3,165E-06
	[K].TQEETEDPSVIGEFK.[G]		3,12723E-08	0	1	15	24	O75923-13 [1571-1585]	0	1708,79120102	High	High	High	Not Found	Not Found	Not Found	Not Found	High	High	1400000	3700000	2600000					3000000	2200000	87,52	2	854	252,19382		0	2,503E-12	3,1650185585022	2	854	252,19382		0	3,129E-12	371	2	854	252,19382	364	0	1,456E-06
	[R].IPNPHLGPVEER.[L]		3,39268E-06	0	1	15	38	O75923-13 [1777-1788]	0	1357,72227431	High	High	High	Not Found	Not Found	Not Found	High	High	High	3400000	2000000	5400000				9500000	7100000	10000000	57,89	3	453,24609375	112,09914		0	2,229E-07	2,8306577205658	3	453,24560546875	111,56302		0	2,748E-08	318	3	453,24560546875	111,56302	417	0	1,197E-05
	[K].EYSIEEIEAGR.[I]		8,63824E-05	0	1	15	21	O75923-13 [1766-1776]	0	1295,61138641	High	High	High	Not Found	Not Found	Not Found	High	Not Found	Not Found	2900000	5300000	3000000				2800000			54,47	2	648,30859375	237,6942		4,303E-05	9,791E-06	2	2	648	237,0109		5,973E-05	1,119E-06	246	2	648	237,0109	320	6,74E-05	3,068E-05
	[R].DVILDDLSLTGEK.[M]		4,99662E-05	0	1	15	18	O75923-13 [1861-1873]	0	1417,74206615	High	High	High	Not Found	Not Found	Not Found	Not Found	High	Not Found	3900000	4300000	1900000					4100000		63,8	2	709	373,89745		0	2,454E-07	2	2	709	373,89745		5,973E-05	2,078E-06	267	2	709	373,95838	442	6,74E-05	2,746E-05
	[R].EFTGFPDPYTELNTGK.[G]		0,000105928	0	1	15	6	O75923-13 [549-564]	0	1815,84357097	Not Found	High	High	Not Found	Not Found	Not Found	Not Found	Not Found	Not Found		910000	1000000							44,89	2	908	366,09589		0	4,816E-07	1	2	908	366,09589		5,973E-05	3,23E-06	235,5313119064	2	908	366,09589	320	6,74E-05	4,498E-05
	[K].IGETVVDLENR.[L]		6,51218E-06	0	1	15	30	O75923-13 [1698-1708]	0	1244,6481063	High	High	High	Not Found	Not Found	Not Found	High	High	High	5100000	2800000	3700000							77,19	2	622	207,92513		0	9,054E-09	3	2	622	207,64261		0	1,181E-08	330,8994566645	2	622	207,64261	511	0	9,639E-06
	[R].QFHQLAAQGPQECLVR.[I]	1xCarbamidomethyl [C13]	0,000842929	0,000368988	1	15	17	O75923-13 [1605-1620]	0	1881,93882588	High	High	High	Not Found	Not Found	Not Found	Not Found	High	High	1400000	170000	300000					880000	1100000	34,29	3	627,984375	175,17527		4,303E-05	3,122E-05	1	3	627,984375	175,17527		5,973E-05	6,745E-05	172	3	627,984375	175,17527	485	6,74E-05	0,0001628
	[R].SLGGEGNFNWR.[F]		0,000353019	0,000368988	1	15	11	O75923-13 [1899-1909]	0	1236,57561014	High	High	High	Not Found	Not Found	Not Found	Not Found	Not Found	Not Found	410000	940000	1100000							59,19	2	618	206,31775		4,303E-05	2,866E-05	1	2	618	206,31775		5,973E-05	3,055E-05	257	2	618	206,31775	286	6,74E-05	5,514E-05
	[K].LLSDKPQDFQIR.[V]		0,00538086	0,000368988	1	15	3	O75923-13 [244-255]	0	1459,79035381	Not Found	Not Found	High	Not Found	Not Found	Not Found	Not Found	Not Found	Not Found			1200000							20,41	3	487	192,6168		4,303E-05	0,0001587	1	3	487	192,6168		0,0001451	0,0008141	184	3	487	192,6168	456	0,000148	0,0003989
	[K].SVSDQDNYIPCTLEPVFGK.[M]	1xCarbamidomethyl [C11]	0,00226955	0,000368988	1	15	9	O75923-13 [1650-1668]	0	2169,01686079	High	High	High	Not Found	Not Found	Not Found	Not Found	Not Found	Not Found	630000	1100000	1200000							30,75	2	1085	380,30519		0,0001643	0,0008966	1	2	1085	380,80752		5,973E-05	0,000248	165,95801647252	2	1085	380,80752	414	0,000148	0,0004875
	[R].TDALLGEFR.[M]		0,00454591	0,000368988	1	15	21	O75923-13 [326-334]	0	1021,53128579	High	High	High	Not Found	Not Found	Not Found	Not Found	High	Not Found	550000	2200000	1900000					1200000		52,95	2	511,26953125	251,25649		4,303E-05	0,0001244	2	2	511	251,34053		0,0001451	0,0005724	251	2	511	251,37091	410	0,000148	0,0004763
	[R].RPVVGQCTIR.[S]	1xCarbamidomethyl [C7]	0,00291652	0,000368988	1	15	9	O75923-13 [1432-1441]	0	1185,65208668	High	High	High	Not Found	Not Found	Not Found	Not Found	Not Found	Not Found	5400000	4300000	4500000							50,14	2	593	29,189926		4,303E-05	6,523E-05	2,9322669506073	2	593	29,113989		5,973E-05	6,199E-05	275	2	593	29,113989	411	6,74E-05	0,0002624
	[R].EELYCPPITVK.[V]	1xCarbamidomethyl [C5]	0,00846841	0,000627784	1	15	9	O75923-13 [1412-1422]	0	1348,68171495	High	High	High	Not Found	Not Found	Not Found	Not Found	Not Found	Not Found	1100000	2600000								26,44	2	674	273,41782		0,0002361	0,001093	2	2	674	273,41782		5,973E-05	0,0001446	203	2	674	273,41782	512	0,000148	0,0006105
	[R].ILDESEDTDLPYPPPQR.[E]		0,0118985	0,000627784	1	15	11	O75923-13 [1316-1332]	0	1984,94982682	High	High	High	Not Found	Not Found	Not Found	Not Found	Not Found	Not Found	270000	140000	530000							40,06	2	992	310,27484		0,0001643	0,0009072	1	2	992	310,15495		0,0002491	0,002741	151	2	992	310,27484	456	0,0004418	0,003783
	[K].LALVGNWGTTGLTYPK.[F]		0,009619	0,000627784	1	15	6	O75923-13 [906-921]	0	1690,91628252	High	Not Found	High	Not Found	Not Found	Not Found	Not Found	Not Found	Not Found	490000		390000							28,42	2	845	375,68461		4,303E-05	0,0003697	1	2	845	374,83354		0,00312	0,02594	174	2	845	375,68461	367	0,000148	0,000635
	[K].FDMTCLPLASTTQYSR.[A]	1xCarbamidomethyl [C5]; 1xOxidation [M3]	0,0135204	0,000627784	1	15	6	O75923-13 [642-657]	0	1906,86736035	High	High	Not Found	Not Found	Not Found	Not Found	Not Found	Not Found	Not Found	290000	380000								15,31	2	953	314,98293		0,0003798	0,002723	1	2	953	314,98293		5,973E-05	0,0003119	152	2	953	314,98293	293	0,000148	0,001147
	[R].KDPSEDKEDIESNLLRPTGVALR.[G]		0,0365652	0,00286864	1	15	3	O75923-13 [387-409]	2	2582,34203415	High	Not Found	Not Found	Not Found	Not Found	Not Found	Not Found	Not Found	Not Found	200000									21,55	4	646	283,14899		0,00035	0,002481	1,1260529756546	4	646	283,14899		0,00112	0,01201	146	4	646	283,14899	358	0,003377	0,02498
	[K].LSVFAETYENETK.[L]		0,0455659	0,00350692	1	15	3	O75923-13 [893-905]	0	1530,73222972	High	Not Found	Not Found	Not Found	Not Found	Not Found	Not Found	Not Found	Not Found	740000									24,09	2	765	248,65088		0,0006493	0,005615	0,850198805332184	2	765	248,65088		0,0004867	0,005437	160	2	765	248,65088	274	0,0002918	0,002736
	[K].DDIECPLGWK.[W]	1xCarbamidomethyl [C5]	0,0881219	0,00773161	1	15	9	O75923-13 [1002-1011]	0	1232,56159987	High	High	High	Not Found	Not Found	Not Found	Not Found	Not Found	Not Found	1500000	1600000	1400000							20,13	2	616	294,91679		0,00101	0,008602	1	2	616	294,91679		0,00124	0,01318	145,88462983201	2	616	294,91679	167	0,002132	0,01763
P13489	Ribonuclease inhibitor OS=Homo sapiens GN=RNH1 PE=1 SV=2	34,056399132321	11	264	11	461	49,941	4,82	High	High	High	High	Not Found	Not Found	High	High	High	27000000	22000000	19000000	2500000			23000000	22000000	16000000	6050	ENSG00000023191; ENSG00000276230	RNH1	11; CHR_HSCHR11_1_CTG8	metabolic process;regulation of biological process	cytoplasm	enzyme regulator activity;protein binding		1,326	2503	34,056399132321	11	90	92	34,056399132321	11	87	19064	34,056399132321	11	87
	Annotated Sequence	Modifications	Qvality PEP	Qvality q-value	# Protein Groups	# Proteins	# PSMs	Positions in Master Proteins	# Missed Cleavages	Theo. MH+ [Da]	Found in Sample: [S1] F1: Sample	Found in Sample: [S2] F2: Sample	Found in Sample: [S3] F3: Sample	Found in Sample: [S4] F4: Sample	Found in Sample: [S5] F5: Sample	Found in Sample: [S6] F6: Sample	Found in Sample: [S7] F7: Sample	Found in Sample: [S8] F8: Sample	Found in Sample: [S9] F9: Sample	Area: F1: Sample	Area: F2: Sample	Area: F3: Sample	Area: F4: Sample	Area: F5: Sample	Area: F6: Sample	Area: F7: Sample	Area: F8: Sample	Area: F9: Sample	Ions Score Mascot	Charge Mascot	m/z [Da] Mascot	RT [min] Mascot	Search Space Mascot	Percolator q-Value Mascot	Percolator PEP Mascot	XCorr Sequest HT	Charge Sequest HT	m/z [Da] Sequest HT	RT [min] Sequest HT	Search Space Sequest HT	Percolator q-Value Sequest HT	Percolator PEP Sequest HT	Amanda Score MS Amanda	Charge MS Amanda	m/z [Da] MS Amanda	RT [min] MS Amanda	Search Space MS Amanda	Percolator q-Value MS Amanda	Percolator PEP MS Amanda
	[K].ELSLAGNELGDEGAR.[L]		8,61203E-08	0	1	2	57	P13489 [288-302]	0	1530,73944032	High	High	High	High	Not Found	Not Found	High	High	High	29000000	7400000	15000000	3000000			28000000	23000000	22000000	84,14	2	765	240,9898		0	1,166E-09	3	2	765	240,00343		0	7,655E-10	355	2	765	240,31085	362	0	3,124E-06
	[R].ELCQGLGQPGSVLR.[V]	1xCarbamidomethyl [C3]	1,60094E-06	0	1	2	44	P13489 [360-373]	0	1513,77913748	High	High	High	Not Found	Not Found	Not Found	High	High	High	22000000	30000000	21000000				19000000	26000000		77,58	2	757,39404296875	247,1352		0	1,215E-09	3	2	757,39404296875	247,1352		0	1,014E-08	359,85457638703	2	757	247,15479	484	0	6,053E-06
	[K].SCSFTAACCSHFSSVLAQNR.[F]	3xCarbamidomethyl [C2; C8; C9]	1,12901E-10	0	1	2	18	P13489 [322-341]	0	2289,97978118	High	High	High	Not Found	Not Found	Not Found	Not Found	Not Found	Not Found	3100000	3500000	1600000							62,34	3	763	255,5016		0	1,699E-15	4	3	763	255,5016		0	1,625E-16	459	3	763	255,5016	130	0	6,155E-08
	[K].ELTVSNNDINEAGVR.[V]		3,08199E-07	0	1	4	9	P13489 [174-188]	0	1630,80310316	High	High	High	Not Found	Not Found	Not Found	Not Found	Not Found	Not Found	7500000	2900000	4400000							97,85	2	815	185,64406		0	7,646E-11	3	2	815	185,5193		0	9,276E-11	348	2	815	185,64406	393	0	2,833E-06
	[K].LESCGVTSDNCR.[D]	2xCarbamidomethyl [C4; C11]	4,0755E-05	0	1	1	20	P13489 [206-217]	0	1397,57838909	High	High	High	Not Found	Not Found	Not Found	High	High	Not Found	28000000	20000000	21000000				23000000	19000000		77,71	2	699,29296875	29,257716		0	1,15E-07	2	2	699	29,328898		0	7,665E-07	281	2	699	29,328898	76	0	2,03E-05
	[R].SNELGDVGVHCVLQGLQTPSCK.[I]	2xCarbamidomethyl [C11; C21]	0,000502035	0,000368988	1	6	9	P13489 [65-86]	0	2398,14895457	High	High	High	Not Found	Not Found	Not Found	Not Found	Not Found	Not Found	2100000	1200000	2000000							29,12	3	800,0537109375	334,70814		4,303E-05	0,0003354	1	3	800	334,90328		5,973E-05	1,944E-05	185	3	800	334,90328	474	6,74E-05	8,621E-05
	[R].VNPALAELNLR.[S]		0,00123061	0,000368988	1	7	23	P13489 [54-64]	0	1209,69499699	High	High	High	High	Not Found	Not Found	High	High	Not Found	2200000	3400000	2100000	2000000			4500000	1200000		46,14	2	605	282,17489		4,303E-05	0,0002995	1	2	605	289,73261		5,973E-05	1,108E-05	237	2	605	289,73261	179	6,74E-05	7,814E-05
	[R].LDDCGLTEAR.[C]	1xCarbamidomethyl [C4]	0,00132915	0,000368988	1	7	9	P13489 [35-44]	0	1149,52046332	High	High	High	Not Found	Not Found	Not Found	Not Found	Not Found	Not Found	3100000	2800000	3000000							46,65	2	575	82,037071		4,303E-05	7,933E-05	1	2	575	82,534645		5,973E-05	3,612E-05	228	2	575	82,037071	276	6,74E-05	0,0001517
	[R].DLCGIVASK.[A]	1xCarbamidomethyl [C3]	0,00167532	0,000368988	1	2	41	P13489 [218-226]	0	962,49754317	High	High	High	Not Found	Not Found	Not Found	High	High	High	12000000	9000000	8800000				8600000	5100000		61,45	2	481,75244140625	145,29326		4,303E-05	2,906E-05	1	2	481	144,19021		0,0002757	0,00387	233	2	481	144,46883	461	0,0002267	0,001481
	[K].DSPCQLEALK.[L]	1xCarbamidomethyl [C4]	0,0026664	0,000368988	1	1	26	P13489 [196-205]	0	1160,56159987	High	High	High	Not Found	Not Found	Not Found	High	High	High	9600000	15000000	15000000				13000000	8700000	9800000	43,6	2	580	139,74618		4,303E-05	6,533E-05	2	2	580	140,14444		5,973E-05	0,0001761	193	2	580	140,14504	306	0,0002267	0,001369
	[K].LGDVGMAELCPGLLHPSSR.[L]	1xCarbamidomethyl [C10]	0,0436573	0,00350692	1	2	8	P13489 [239-257]	0	2008,99429177	High	High	High	Not Found	Not Found	Not Found	Not Found	Not Found	Not Found	1200000	2000000	1600000							26,45	3	670	337,58855		0,00155	0,01282	1	3	670	337,58855		0,0004867	0,005281	128	3	670	337,58855	407	0,0002918	0,00257
O75131	Copine-3 OS=Homo sapiens GN=CPNE3 PE=1 SV=1	31,098696461825	16	397	15	537	60,092	5,85	High	High	High	High	High	High	High	High	High	29000000	19000000	35000000		2700000	8600000	35000000	33000000	27000000	8895	ENSG00000085719	CPNE3	8	metabolic process;regulation of biological process;response to stimulus;transport	cytoplasm;cytosol;membrane;nucleus	catalytic activity;protein binding;RNA binding;transporter activity	Pf00168, Pf07002, Pf10138	3,642	2484	31,098696461825	16	133	151	31,098696461825	16	133	25831	31,098696461825	16	131
	Annotated Sequence	Modifications	Qvality PEP	Qvality q-value	# Protein Groups	# Proteins	# PSMs	Positions in Master Proteins	# Missed Cleavages	Theo. MH+ [Da]	Found in Sample: [S1] F1: Sample	Found in Sample: [S2] F2: Sample	Found in Sample: [S3] F3: Sample	Found in Sample: [S4] F4: Sample	Found in Sample: [S5] F5: Sample	Found in Sample: [S6] F6: Sample	Found in Sample: [S7] F7: Sample	Found in Sample: [S8] F8: Sample	Found in Sample: [S9] F9: Sample	Area: F1: Sample	Area: F2: Sample	Area: F3: Sample	Area: F4: Sample	Area: F5: Sample	Area: F6: Sample	Area: F7: Sample	Area: F8: Sample	Area: F9: Sample	Ions Score Mascot	Charge Mascot	m/z [Da] Mascot	RT [min] Mascot	Search Space Mascot	Percolator q-Value Mascot	Percolator PEP Mascot	XCorr Sequest HT	Charge Sequest HT	m/z [Da] Sequest HT	RT [min] Sequest HT	Search Space Sequest HT	Percolator q-Value Sequest HT	Percolator PEP Sequest HT	Amanda Score MS Amanda	Charge MS Amanda	m/z [Da] MS Amanda	RT [min] MS Amanda	Search Space MS Amanda	Percolator q-Value MS Amanda	Percolator PEP MS Amanda
	[K].VALNVSCANLLDK.[D]	1xCarbamidomethyl [C7]	1,02853E-06	0	1	6	25	O75131 [9-21]	0	1416,75152579	High	High	High	Not Found	Not Found	Not Found	High	High	High	4000000	5800000	4000000				4000000	5200000	2800000	75,87	2	708	296,38885		0	4,657E-10	2	2	708	296,38885		0	4,905E-10	336	2	708	296,38885	495	0	4,547E-06
	[K].VALNVSCANLLDKDIGSK.[S]	1xCarbamidomethyl [C7]	1,12242E-08	0	1	6	25	O75131 [9-26]	1	1917,01098767	High	High	High	Not Found	Not Found	Not Found	High	High	High	4100000	5700000	4500000				4800000	11000000	3200000	94,03	3	639	304,0003		0	6,378E-12	2	3	639	304,0003		0	3,059E-12	435	3	639	304,0003	472	0	4,615E-07
	[K].LYGPTNFSPIINHVAR.[F]		2,00328E-09	0	1	1	41	O75131 [391-406]	0	1798,95987864	High	High	High	Not Found	Not Found	Not Found	High	High	High	6700000	15000000	5400000				8900000	14000000	6500000	88,92	3	600	318,38421		0	9,257E-13	3	3	600	318,09328		0	3,772E-13	430	3	600	318,09328	382	0	2,167E-07
	[K].GSITISAEEIKDNR.[V-]		1,47991E-05	0	1	5	42	O75131 [126-139]	1	1532,7914759	High	High	High	Not Found	Not Found	Not Found	High	High	High	2100000	3100000	2200000				7400000	14000000	5200000	61,5	2	766	131,21949		4,303E-05	1,462E-05	2	3	511	131,75352		0	4,807E-09	312	3	511	131,7195	528	0	1,075E-05
	[R].SSPVEFECINEK.[K]	1xCarbamidomethyl [C8]	1,55047E-05	0	1	2	27	O75131 [242-253]	0	1438,65187129	High	High	High	Not Found	Not Found	Not Found	High	High	High	21000000	27000000	26000000				30000000	32000000	26000000	47,34	2	719	187,59565		0	2,712E-08	2	2	719	187,58289		0	3,639E-07	280	2	719	187,59565	243	0	2,081E-05
	[K].GSITISAEEIK.[D]		0,00309634	0,000368988	1	5	20	O75131 [126-136]	0	1147,62049461	High	High	High	Not Found	Not Found	Not Found	High	High	High	2200000	4900000	5900000					5600000	5300000	32,82	2	574	168,87471		0,0001643	0,0008966	2,4373345375061	2	574	168,66717		5,973E-05	2,777E-05	208	2	574	168,29042	509	0,0001252	0,0003116
	[K].FGVYDIDNK.[T]		0,000994517	0,000368988	1	5	18	O75131 [77-85]	0	1070,51530136	High	High	High	Not Found	Not Found	Not Found	Not Found	Not Found	Not Found	5100000	6400000	4700000							44,36	2	535	191,94545		4,303E-05	1,347E-05	2	2	535	191,94545		5,973E-05	3,282E-05	221	2	535	191,32916	261	6,74E-05	0,0001545
	[K].VECYDYDNDGSHDLIGTFQTTMTK.[L]	1xCarbamidomethyl [C3]	0,000277649	0,000368988	1	2	6	O75131 [212-235]	0	2810,19200062	High	Not Found	High	Not Found	Not Found	Not Found	Not Found	Not Found	Not Found	1600000		790000							21,74	3	937	348,22869		4,303E-05	2,038E-06	1,4429806470871	3	937	348,22869		5,973E-05	1,098E-05	146	3	937	348,22869	78	6,74E-05	0,0001184
	[R].DIVQFVPFR.[EQ]		0,00407973	0,000368988	2	15	41	Q96FN4 [501-509]; O75131 [485-493]	0	1120,61495586	High	High	High	Not Found	Not Found	High	High	High	High	17000000	25000000	14000000			3600000	28000000	33000000	35000000	50,27	2	560	377,91439		4,303E-05	0,0001791	2	2	560	379,14283		5,973E-05	0,0001482	276	2	560	379,14283	336	6,74E-05	0,0001827
	[K].SDPYLEFHK.[Q]		0,00512757	0,000368988	1	2	39	O75131 [159-167]	0	1135,54185045	High	High	High	Not Found	Not Found	Not Found	High	High	High	4700000	2000000	12000000				15000000	14000000	8700000	43,79	2	568	92,363336		4,303E-05	0,0002907	2	2	568	91,330973		0,0001115	0,0003794	205	2	568	101,79413	370	0,0001252	0,0003653
	[K].NCLNPQFSK.[T]	1xCarbamidomethyl [C2]	0,00224264	0,000368988	1	6	22	O75131 [53-61]	0	1107,52515486	High	Not Found	High	Not Found	High	Not Found	High	High	High	55000000		61000000		2700000		28000000	8000000	19000000	50,16	2	554	67,173275		4,303E-05	4,451E-05	2,1448028087616	2	554	59,204868		0,0002491	0,002356	236	2	554	62,629866	390	6,74E-05	0,0001799
	[R].SPLGEVAIR.[D]		0,000411173	0,000368988	1	1	48	O75131 [476-484]	0	941,54145659	High	High	High	High	Not Found	High	High	High	High	10000000	15000000	19000000			8600000		49000000		60,33	2	471	147,7403		4,303E-05	6,194E-05	3	2	471	147,51057		5,973E-05	4,543E-05	321	2	471	147,51057	182	6,74E-05	0,0001082
	[K].NSGVISVK.[Q]		0,00693443	0,000627784	1	2	6	O75131 [263-270]	0	803,46214369	Not Found	Not Found	Not Found	Not Found	Not Found	Not Found	High	Not Found	High							46000000		35000000	59,39	2	402	33,481347		4,303E-05	0,0002303	2	2	402	33,481347		0,0006564	0,006379	188	2	402	33,481347	455	0,001861	0,01486
	[K].ISLNSLCYGDMDK.[T]	1xCarbamidomethyl [C7]	0,0282872	0,00221182	1	3	7	O75131 [196-208]	0	1515,6817912	High	High	High	Not Found	Not Found	Not Found	Not Found	Not Found	Not Found	470000	1500000	720000							26,48	2	758	305,1885		0,0002598	0,00172	1	2	758	305,1885		0,0001451	0,001061	152,43770908631	2	758	305,1885	218	0,0002918	0,002115
	[R].QAIVNASR.[L]		0,0581852	0,00479694	1	1	17	O75131 [439-446]	0	858,47919072	High	High	High	Not Found	Not Found	Not Found	High	High	High	4900000	4400000	4800000				23000000	18000000	17000000	30,67	2	429	24,770806		0,001059	0,009373	2	2	429	24,770806		0,0004867	0,004829	130	2	429	24,483846	361	0,004364	0,03128
	[K].ISLNSLCYGDMDK.[T]	1xCarbamidomethyl [C7]; 1xOxidation [M11]	0,0707473	0,00577787	1	3	7	O75131 [196-208]	0	1531,6767062	High	High	High	Not Found	Not Found	Not Found	Not Found	Not Found	Not Found	140000	660000	530000							10,48	2	766	257,45415		0,00101	0,00824	1	2	766	257,55378		0,00312	0,02604	184	2	766	257,55378	101	0,0005761	0,005129
	[R].VVLFEMEAR.[K]		0,093649	0,00811028	1	4	6	O75131 [140-148]	0	1093,57104213	High	High	Not Found	Not Found	Not Found	Not Found	Not Found	Not Found	Not Found	240000	180000								35,29	2	547	279,78968		0,001379	0,01185	1	2	547	279,78968		0,0007176	0,007155	161	2	547	279,78968	402	0,001228	0,009421
P35908	Keratin, type II cytoskeletal 2 epidermal OS=Homo sapiens GN=KRT2 PE=1 SV=2	25	15	332	10	639	65,393	8	High	High	High	High	High	High	High	High	High	1800000	1400000	1900000	17000000	14000000	7800000	31000000	20000000	21000000	3849	ENSG00000172867	KRT2	12	cell proliferation;cellular component movement	cytoplasm;cytoskeleton;Golgi;membrane;nucleus	protein binding;structural molecule activity	Pf00038, Pf08614, Pf12128, Pf13166	1,356	2435	25	15	111	120	25	15	110	21328	25	15	111
	Annotated Sequence	Modifications	Qvality PEP	Qvality q-value	# Protein Groups	# Proteins	# PSMs	Positions in Master Proteins	# Missed Cleavages	Theo. MH+ [Da]	Found in Sample: [S1] F1: Sample	Found in Sample: [S2] F2: Sample	Found in Sample: [S3] F3: Sample	Found in Sample: [S4] F4: Sample	Found in Sample: [S5] F5: Sample	Found in Sample: [S6] F6: Sample	Found in Sample: [S7] F7: Sample	Found in Sample: [S8] F8: Sample	Found in Sample: [S9] F9: Sample	Area: F1: Sample	Area: F2: Sample	Area: F3: Sample	Area: F4: Sample	Area: F5: Sample	Area: F6: Sample	Area: F7: Sample	Area: F8: Sample	Area: F9: Sample	Ions Score Mascot	Charge Mascot	m/z [Da] Mascot	RT [min] Mascot	Search Space Mascot	Percolator q-Value Mascot	Percolator PEP Mascot	XCorr Sequest HT	Charge Sequest HT	m/z [Da] Sequest HT	RT [min] Sequest HT	Search Space Sequest HT	Percolator q-Value Sequest HT	Percolator PEP Sequest HT	Amanda Score MS Amanda	Charge MS Amanda	m/z [Da] MS Amanda	RT [min] MS Amanda	Search Space MS Amanda	Percolator q-Value MS Amanda	Percolator PEP MS Amanda
	[R].FLEQQNQVLQTK.[W]		3,16375E-06	0	2	3	68	P35908 [198-209]; P04264 [200-211]	0	1475,78526841	High	High	High	High	High	High	High	High	High	790000	7600000		40000000	41000000	42000000	64000000	35000000	35000000	81,1	2	738	168,57022		0	2,504E-09	3,4065945148468	2	738	172,12212		0	1,221E-07	329	2	738	172,12212	437	0	1,611E-05
	[K].LNDLEEALQQAK.[E]		9,318E-05	0	1	1	15	P35908 [442-453]	0	1371,71143477	Not Found	High	High	Not Found	Not Found	Not Found	High	High	High		1300000	2200000				11000000	11000000	9100000	62,24	2	686	274,56946		0	3,965E-07	2	2	686	274,56946		5,973E-05	6,303E-06	240	2	686	274,56946	418	6,74E-05	4,597E-05
	[R].TAAENDFVTLK.[K]		5,84723E-05	0	1	1	31	P35908 [276-286]	0	1208,61574358	High	High	High	High	High	High	High	High	High	1800000		520000	4500000	6000000		2300000	3800000		76,62	2	604	170,71477		0	4,808E-07	2	2	604	170,71477		0	1,47E-07	300,33313974856	2	604	176,13985	508	0	1,948E-05
	[K].NVQDAIADAEQR.[G]		5,84723E-05	0	1	1	18	P35908 [419-430]	0	1329,63933247	Not Found	High	Not Found	High	Not Found	High	High	High	High		1300000		6200000		3900000	9900000	6300000	2600000	85,36	2	665	157,00468		0	2,628E-07	1	2	665	157,00468		0	7,518E-07	302	2	665	157,00468	312	0	1,945E-05
	[R].HGGGGGGFGGGGFGSR.[S]		1,087E-05	0	1	1	21	P35908 [46-61]	0	1320,58282074	Not Found	High	High	High	High	Not Found	High	High	High			1800000	6700000	8200000		13000000	17000000	10000000	39,25	3	440	36,165573		0	6,207E-08	3	3	440	36,165573		0	3,815E-08	274	3	440	40,640571	165	6,74E-05	3,226E-05
	[R].STSSFSCLSR.[H]	1xCarbamidomethyl [C7]	0,000438595	0,000368988	1	1	12	P35908 [36-45]	0	1131,50989866	Not Found	Not Found	Not Found	High	High	High	Not Found	Not Found	Not Found				11000000	7500000	8100000				60,97	2	566	72,019078		4,303E-05	4,016E-06	2	2	566	72,019078		5,973E-05	6,529E-06	232,55410524598	2	566	72,019078	149	6,74E-05	6,267E-05
	[K].IEISELNR.[V]		0,00468474	0,000368988	2	2	41	P35908 [394-401]; P04264 [396-403]	0	973,53128579	Not Found	Not Found	Not Found	High	High	High	High	High	High				130000000	22000000		56000000	44000000	26000000	58,21	2	487	138,53858		0,0002598	0,001492	2	2	487	132,77351		5,973E-05	0,0002292	223	2	487	137,86304	473	0,000148	0,0006104
	[K].GGSISGGGYGSGGGK.[H]		0,00629511	0,000368988	1	1	6	P35908 [581-595]	0	1197,54945491	Not Found	Not Found	Not Found	Not Found	Not Found	Not Found	High	High	Not Found							3700000	2900000		35,34	2	599	23,613496		4,303E-05	0,0001997	1,2564058303833	2	599	23,278346		0,0004867	0,00506	200,45752305602	2	599	23,613496	293	0,0001252	0,0003413
	[R].SLVGLGGTK.[S]		0,00991547	0,000627784	1	1	27	P35908 [62-70]	0	831,49344381	Not Found	High	High	Not Found	High	High	High	High	High		1500000	1800000		8100000		24000000	23000000	20000000	53,71	2	416	74,129952		0,0003198	0,002196	2	2	416	68,50815		0,0006221	0,006075	195	2	416	74,129952	389	0,0005117	0,004186
	[KR].AQYEEIAQR.[S]		0,00664701	0,000627784	2	6	19	P35908 [354-362]; P02538 [339-347]	0	1107,54291305	Not Found	Not Found	Not Found	High	High	High	High	High	Not Found				34000000		22000000	43000000	28000000		51,91	2	554	52,307739		0,0005143	0,004307	2	2	554	50,270994		5,973E-05	0,000201	210,99574273126	2	554	52,240291	433	0,000148	0,0005862
	[K].LLEGEECR.[MLI]	1xCarbamidomethyl [C7]	0,013686	0,000627784	3	16	20	P35908 [483-490]; P02538 [468-475]; P13647 [473-480]	0	1005,46697128	High	High	High	High	Not Found	Not Found	High	High	High	6500000	6000000	6600000	33000000			22000000	21000000	18000000	38,71	2	503	34,575882		4,303E-05	0,0006104	1	2	503	34,869965		0,0002491	0,002486	193	2	503	34,575882	231	0,000148	0,0009779
	[K].VDLLNQEIEFLK.[V]		0,0210997	0,00174538	1	1	5	P35908 [303-314]	0	1460,7995215	High	Not Found	High	Not Found	Not Found	Not Found	Not Found	Not Found	Not Found			540000							7,15	2	730	397,66253		0,001684	0,01431	1	2	730	397,66253		0,0002491	0,001804	148	2	730	397,66253	425	0,000148	0,0009956
	[K].FASFIDK.[V]		0,0241331	0,00221182	3	28	27	P35908 [189-195]; P02538 [174-180]; P13647 [179-185]	0	827,42978097	High	High	High	High	High	High	High	High	High	3600000	2200000	1800000	5000000			9400000	9700000	7300000	50,26	2	414	146,75803		0,0002598	0,001377	2	2	414	133,17105		0,0007677	0,00852	209,51758053257	2	414	133,17105	257	0,001098	0,008541
	[K].VDPEIQNVK.[A]		0,0238401	0,00221182	1	1	16	P35908 [167-175]	0	1041,55750051	Not Found	Not Found	Not Found	High	High	High	High	High	High				33000000	25000000	11000000	55000000	20000000	32000000	17,26	2	521	62,79631		0,001684	0,01436	1	2	521	62,79631		0,0007176	0,006818	162	2	521,28271484375	63,99531	215	0,0002267	0,001698
	[K].EEAEALYHSK.[Y]		0,0308137	0,00239629	1	1	6	P35908 [365-374]	0	1176,55314334	Not Found	Not Found	Not Found	Not Found	Not Found	Not Found	Not Found	High	High								8300000	5500000	22,09	2	588	27,542945		0,0002896	0,001939	1	2	588	27,542945		0,0002491	0,001902	155	2	588	27,542945	259	0,0002918	0,002899
Q9HDC9	Adipocyte plasma membrane-associated protein OS=Homo sapiens GN=APMAP PE=1 SV=2	26	13	334	13	416	46,451	6,16	High	High	High	High	High	High	High	High	High	36000000	52000000	52000000	3800000	3200000	2500000	33000000	32000000	31000000	57136	ENSG00000101474	APMAP	20	metabolic process	cell surface;endoplasmic reticulum;membrane	catalytic activity	Pf03088, Pf08450	2,981	2414	26	13	114	126	26	13	108	22846	26	13	112
	Annotated Sequence	Modifications	Qvality PEP	Qvality q-value	# Protein Groups	# Proteins	# PSMs	Positions in Master Proteins	# Missed Cleavages	Theo. MH+ [Da]	Found in Sample: [S1] F1: Sample	Found in Sample: [S2] F2: Sample	Found in Sample: [S3] F3: Sample	Found in Sample: [S4] F4: Sample	Found in Sample: [S5] F5: Sample	Found in Sample: [S6] F6: Sample	Found in Sample: [S7] F7: Sample	Found in Sample: [S8] F8: Sample	Found in Sample: [S9] F9: Sample	Area: F1: Sample	Area: F2: Sample	Area: F3: Sample	Area: F4: Sample	Area: F5: Sample	Area: F6: Sample	Area: F7: Sample	Area: F8: Sample	Area: F9: Sample	Ions Score Mascot	Charge Mascot	m/z [Da] Mascot	RT [min] Mascot	Search Space Mascot	Percolator q-Value Mascot	Percolator PEP Mascot	XCorr Sequest HT	Charge Sequest HT	m/z [Da] Sequest HT	RT [min] Sequest HT	Search Space Sequest HT	Percolator q-Value Sequest HT	Percolator PEP Sequest HT	Amanda Score MS Amanda	Charge MS Amanda	m/z [Da] MS Amanda	RT [min] MS Amanda	Search Space MS Amanda	Percolator q-Value MS Amanda	Percolator PEP MS Amanda
	[K].LLLSSETPIEGK.[N]		1,03151E-05	0	1	3	59	Q9HDC9 [184-195]	0	1286,7202086	High	High	High	Not Found	Not Found	Not Found	High	High	High	27000000	56000000	64000000				41000000	56000000	29000000	69,31	2	643	240,29447		0	1,471E-08	3	2	643,86376953125	239,46459		0	5,497E-08	319	2	643,86376953125	239,46459	402	0	2,035E-05
	[K].LENGEIETIAR.[F]		6,32535E-06	0	1	3	45	Q9HDC9 [124-134]	0	1244,6481063	High	High	High	Not Found	Not Found	Not Found	High	High	High							12000000	16000000	16000000	83,7	2	622	138,50398		0	7,084E-09	2	2	622	139,58887		0	7,729E-08	312	2	622	138,50398	511	0	9,186E-06
	[K].GLFEVNPWK.[R]		0,00196716	0,000368988	1	3	12	Q9HDC9 [171-179]	0	1089,57275671	High	High	High	Not Found	Not Found	Not Found	Not Found	Not Found	Not Found	7200000	8000000	11000000							51,07	2	545	335,99775		4,303E-05	6,625E-05	1	2	545	336,19526		5,973E-05	5,087E-05	241	2	545	335,99775	540	6,74E-05	0,000183
	[K].EPPLLLGVLHPNTK.[L]		0,000423417	0,000368988	1	3	11	Q9HDC9 [74-87]	0	1527,88933957	High	High	High	Not Found	Not Found	Not Found	Not Found	Not Found	Not Found	3700000	480000	3800000							53,16	3	509,96826171875	326,83517		4,303E-05	3,813E-06	1	3	509,96826171875	326,62095		0,0007677	0,007327	217	3	509,96826171875	326,83517	203	6,74E-05	5,678E-05
	[R].DDEPVCGRPLGIR.[A]	1xCarbamidomethyl [C6]	0,00143567	0,000368988	1	3	9	Q9HDC9 [144-156]	0	1483,7321873	High	High	High	Not Found	Not Found	Not Found	Not Found	Not Found	Not Found	1400000	500000	980000							34,56	3	495	135,14507		4,303E-05	2,308E-05	1	3	495	135,14507		5,973E-05	0,0001064	177	3	495	135,14507	387	6,74E-05	0,0002653
	[R].VYVSGLMK.[G]	1xOxidation [M7]	0,00500549	0,000368988	1	2	19	Q9HDC9 [284-291]	0	912,485916	High	High	High	Not Found	Not Found	Not Found	Not Found	High	High	55000000	69000000	56000000					15000000	11000000	36,28	2	456	54,631941		0,002285	0,0185	1	2	456,74560546875	53,94808		0,006215	0,05228	289	2	456	53,622977	276	0,000148	0,0005935
	[K].LFSQETVMK.[F]		0,00160708	0,000368988	1	1	10	Q9HDC9 [348-356]	0	1082,5550577	High	High	High	Not Found	Not Found	Not Found	Not Found	Not Found	Not Found	3200000	2600000	1300000							45,17	2	541	134,66531		4,303E-05	2,73E-05	1,4864706993103	2	541	134,02919		0,0002491	0,002056	206	2	541	134,66531	268	6,74E-05	0,0001328
	[R].LLEYDTVTR.[E]		0,000114936	0,000368988	1	3	78	Q9HDC9 [239-247]	0	1109,58371523	High	High	High	High	High	High	High	High	High	25000000	11000000	34000000	3800000	3200000	2500000	47000000	25000000	48000000	75,68	2	555	165,18388		0	5,448E-07	2,7346076965332	2	555	154,49402		5,973E-05	7,012E-05	279,67918851182	2	555	163,69645	327	6,74E-05	7,149E-05
	[R].KIYFTDSSSK.[W]		0,000446389	0,000368988	1	3	9	Q9HDC9 [211-220]	1	1175,59427989	High	High	High	Not Found	Not Found	Not Found	Not Found	Not Found	Not Found	3000000	2100000	2700000							64,36	2	588	32,210247		4,303E-05	4,1E-06	2	2	588	32,188139		5,973E-05	2,381E-05	247	2	588	32,210247	480	6,74E-05	8,162E-05
	[K].IYFTDSSSK.[W]		0,0121915	0,000627784	1	3	9	Q9HDC9 [212-220]	0	1047,49931693	High	High	High	Not Found	Not Found	Not Found	Not Found	Not Found	Not Found	12000000		6400000							44	2	524	64,553295		0,0001643	0,0008125	1	2	524	64,553295		0,0001816	0,001188	220	2	524	64,553295	297	0,000148	0,0005281
	[K].TRDDEPVCGRPLGIR.[A]	1xCarbamidomethyl [C8]	0,0173574	0,00120726	1	3	27	Q9HDC9 [142-156]	1	1740,88097667	High	High	High	Not Found	Not Found	Not Found	High	High	High	2000000	10000000	6100000				4500000	8400000		26,24	3	580	86,757338		0,004978	0,03904	3,0356616973877	4	435	68,076447		0,0002757	0,003654	236	4	435	86,785273	472	0,0002918	0,002034
	[K].VLLDQLR.[F]		0,0508654	0,00391839	1	3	34	Q9HDC9 [251-257]	0	856,5250783	High	High	High	Not Found	Not Found	Not Found	High	High	High	18000000	32000000	31000000					4400000		45,02	2	428	182,47033		0,0005143	0,003967	1	2	428	181,65524		0,009704	0,0768	176	2	428	182,47033	222	0,001649	0,01402
	[R].FGSGPCK.[T]	1xCarbamidomethyl [C6]	0,0711807	0,00577787	1	3	12	Q9HDC9 [135-141]	0	752,33958611	High	High	High	Not Found	Not Found	Not Found	Not Found	High	Not Found	680000	610000	540000					1500000		50,65	2	376	19,730914		0,0006993	0,006354	1	2	376	19,989786		0,001902	0,01927	163	2	376	19,730914	186	0,001556	0,01182
P11142	Heat shock cognate 71 kDa protein OS=Homo sapiens GN=HSPA8 PE=1 SV=1	26	14	316	10	646	70,854	5,52	High	High	High	High	High	Not Found	High	High	High	19000000	17000000	13000000	14000000	3100000		25000000	28000000	14000000	3312	ENSG00000109971	HSPA8	11	cell communication;cell organization and biogenesis;metabolic process;regulation of biological process;response to stimulus;transport	cytoplasm;cytosol;endosome;membrane;nucleus;organelle lumen;spliceosomal complex	catalytic activity;nucleotide binding;protein binding;RNA binding	Pf00012, Pf02463, Pf06723	1,424	2381	26	14	108	168	26	14	107	21695,765120287	26	14	101
	Annotated Sequence	Modifications	Qvality PEP	Qvality q-value	# Protein Groups	# Proteins	# PSMs	Positions in Master Proteins	# Missed Cleavages	Theo. MH+ [Da]	Found in Sample: [S1] F1: Sample	Found in Sample: [S2] F2: Sample	Found in Sample: [S3] F3: Sample	Found in Sample: [S4] F4: Sample	Found in Sample: [S5] F5: Sample	Found in Sample: [S6] F6: Sample	Found in Sample: [S7] F7: Sample	Found in Sample: [S8] F8: Sample	Found in Sample: [S9] F9: Sample	Area: F1: Sample	Area: F2: Sample	Area: F3: Sample	Area: F4: Sample	Area: F5: Sample	Area: F6: Sample	Area: F7: Sample	Area: F8: Sample	Area: F9: Sample	Ions Score Mascot	Charge Mascot	m/z [Da] Mascot	RT [min] Mascot	Search Space Mascot	Percolator q-Value Mascot	Percolator PEP Mascot	XCorr Sequest HT	Charge Sequest HT	m/z [Da] Sequest HT	RT [min] Sequest HT	Search Space Sequest HT	Percolator q-Value Sequest HT	Percolator PEP Sequest HT	Amanda Score MS Amanda	Charge MS Amanda	m/z [Da] MS Amanda	RT [min] MS Amanda	Search Space MS Amanda	Percolator q-Value MS Amanda	Percolator PEP MS Amanda
	[KR].VEIIANDQGNR.[TI]		2,25051E-05	0	3	20	96	A0A0G2JIW1 [27-37]; P11142 [26-36]; P11021 [50-60]	0	1228,62803958	High	High	High	High	High	High	High	High	High	41000000	40000000	40000000	29000000	33000000	36000000	110000000	130000000	140000000	78,81	2	614,81689453125	56,300036		0	4,736E-08	2	2	614	63,748479		5,973E-05	3,336E-06	296	2	614,81689453125	56,300036	323	6,74E-05	2,751E-05
	[R].FEELNADLFR.[G]		5,7293E-06	0	1	7	12	P11142 [302-311]	0	1253,61607795	High	High	High	Not Found	Not Found	Not Found	Not Found	Not Found	Not Found	2500000	3500000	3800000							84,75	2	627	333,93438		0	6,11E-09	2	2	627	334,17765		5,973E-05	2,222E-06	289	2	627	334,17765	393	6,74E-05	2,919E-05
	[R].TTPSYVAFTDTER.[L]		4,13532E-06	0	2	19	67	A0A0G2JIW1 [38-50]; P11142 [37-49]	0	1487,70126397	High	High	High	High	High	High	High	High	High	5200000	3500000	7600000		9900000	14000000		25000000	15000000	63,66	2	744	215,54195		0	4,218E-08	3	2	744	214,26537		0	2,822E-07	298,98434139515	2	744	219,29381	336	0	6,51E-06
	[K].STAGDTHLGGEDFDNR.[M]		1,98576E-06	0	1	5	30	P11142 [221-236]	0	1691,72558109	High	High	High	Not Found	Not Found	Not Found	High	High	High	35000000	28000000	25000000				24000000	29000000	19000000	33,12	2	846	68,323388		4,303E-05	0,000666	3	3	564	67,48898		0	2,88E-08	282	3	564	68,568352	143	0	4,7E-06
	[K].NQVAMNPTNTVFDAK.[R]	1xOxidation [M5]	1,08069E-05	0	1	10	9	P11142 [57-71]	0	1665,79009609	High	High	High	Not Found	Not Found	Not Found	Not Found	Not Found	Not Found	2100000	2800000	1800000							76,88	2	833,3984375	161,25605		0	2,828E-07	2	2	833,3984375	161,25605		0	2,154E-08	344	2	833,3984375	161,25605	414	0	9,377E-06
	[K].NQTAEKEEFEHQQK.[E]		1,74704E-06	0	1	6	3	P11142 [584-597]	1	1745,80891679	High	Not Found	Not Found	Not Found	Not Found	Not Found	Not Found	Not Found	Not Found	1000000									32,75	3	582	19,130494		0	1,348E-08	3,3650496006012	3	582	19,130494		0	8,787E-11	248	3	582	19,130494	351	0	6,062E-06
	[K].SQIHDIVLVGGSTR.[I]		9,48233E-05	0	1	6	15	P11142 [329-342]	0	1481,80706647	High	High	High	Not Found	Not Found	Not Found	Not Found	Not Found	Not Found	1700000	2900000	5700000							32,37	3	494	158,9532		0	4,101E-07	2	3	494	158,9532		5,973E-05	6,093E-06	239	3	494	158,9532	394	6,74E-05	5,677E-05
	[R].IINEPTAAAIAYGLDK.[-KRG]		1,61969E-06	0	2	10	18	P11142 [172-187]; P11021 [198-213]	0	1659,89521269	High	High	High	Not Found	Not Found	Not Found	Not Found	Not Found	Not Found	5000000	7700000	10000000							77,2	2	830	338,75267		0	4,036E-09	3	2	830,451171875	338,17468		0	2,37E-10	335	2	830	338,75267	469	0	5,185E-06
	[K].TVTNAVVTVPAYFNDSQR.[Q]		0,00101831	0,000368988	1	8	12	P11142 [138-155]	0	1981,99778011	High	High	High	Not Found	Not Found	Not Found	Not Found	Not Found	Not Found	1900000	2300000								42,84	2	991,50244140625	334,74833		4,303E-05	8,721E-05	1	2	991,50244140625	335,04582		5,973E-05	6,435E-05	199	2	991,50244140625	335,04582	456	6,74E-05	0,0002428
	[K].DAGTIAGLNVLR.[I-]		0,000200107	0,000368988	1	9	39	P11142 [160-171]	0	1199,67426153	High	High	High	High	High	Not Found	High	High	High	4700000	5500000	8700000	14000000	3100000		18000000	27000000	20000000	53,12	2	600	326,09146		4,303E-05	2,735E-05	2,6081018447876	2	600	326,47965		5,973E-05	3,813E-06	283	2	600	327,31869	433	6,74E-05	3,273E-05
	[K].EIAEAYLGK.[TA-]		0,00497543	0,000368988	1	10	21	P11142 [129-137]	0	993,52513779	High	High	High	Not Found	Not Found	Not Found	High	High	High	4800000	4800000	3300000				5600000	6300000	3700000	48,59	2	497	130,57932		4,303E-05	0,000252	2	2	497	121,23064		0,0001816	0,001294	189	2	497	130,57932	306	0,000148	0,0005254
	[K].ITITNDK.[G]		0,0550716	0,00412145	2	14	15	A0A0G2JIW1 [502-508]; P11142 [501-507]	0	804,44615926	High	High	High	Not Found	High	High	High	High	High	11000000	12000000	11000000		11000000	8600000	39000000	29000000	26000000	51,81	2	402	27,577568		0,00101	0,008673	2,0940146446228	2	402	27,61942		0,009704	0,07683	149	2	402	27,978259	613	0,004188	0,03008
	[R].GTLDPVEK.[A]		0,087587	0,00773161	1	6	14	P11142 [312-319]	0	858,45672392	High	High	Not Found	High	Not Found	Not Found	High	High	Not Found	17000000	17000000		15000000			33000000	27000000		26,43	2	429	41,698989		0,002906	0,02296	1	2	429	41,698989		0,004142	0,03308	148	2	429	46,107483	273	0,00208	0,01683
	[K].VCNPIITK.[L]	1xCarbamidomethyl [C2]	0,112308	0,00994965	1	5	13	P11142 [602-609]	0	944,52336403	High	High	High	Not Found	Not Found	Not Found	Not Found	Not Found	High	2200000	4000000	740000							29,34	2	472	57,026354		0,002726	0,0217	2	2	472	57,0133		0,0008906	0,00961	170	2	472	57,026354	621	0,002061	0,01648
G3V1N2	HCG1745306, isoform CRA_a OS=Homo sapiens GN=HBA2 PE=1 SV=1	68	7	435	1	110	11,94	8,76	Not Found	Not Found	High	High	Not Found	Not Found	High	High	High							32000000	20000000	13000000		ENSG00000206172; ENSG00000188536		16	transport		metal ion binding;transporter activity	Pf00042	45,416	2353	68	7	157	139,29775249958	41	5	142	27817	41	6	136
	Annotated Sequence	Modifications	Qvality PEP	Qvality q-value	# Protein Groups	# Proteins	# PSMs	Positions in Master Proteins	# Missed Cleavages	Theo. MH+ [Da]	Found in Sample: [S1] F1: Sample	Found in Sample: [S2] F2: Sample	Found in Sample: [S3] F3: Sample	Found in Sample: [S4] F4: Sample	Found in Sample: [S5] F5: Sample	Found in Sample: [S6] F6: Sample	Found in Sample: [S7] F7: Sample	Found in Sample: [S8] F8: Sample	Found in Sample: [S9] F9: Sample	Area: F1: Sample	Area: F2: Sample	Area: F3: Sample	Area: F4: Sample	Area: F5: Sample	Area: F6: Sample	Area: F7: Sample	Area: F8: Sample	Area: F9: Sample	Ions Score Mascot	Charge Mascot	m/z [Da] Mascot	RT [min] Mascot	Search Space Mascot	Percolator q-Value Mascot	Percolator PEP Mascot	XCorr Sequest HT	Charge Sequest HT	m/z [Da] Sequest HT	RT [min] Sequest HT	Search Space Sequest HT	Percolator q-Value Sequest HT	Percolator PEP Sequest HT	Amanda Score MS Amanda	Charge MS Amanda	m/z [Da] MS Amanda	RT [min] MS Amanda	Search Space MS Amanda	Percolator q-Value MS Amanda	Percolator PEP MS Amanda
	[K].FLASVSTVLTSK.[Y]		8,99784E-05	0	2	2	9	P69905 [129-140]; G3V1N2 [97-108]	0	1252,71472934	High	High	High	Not Found	Not Found	Not Found	Not Found	Not Found	Not Found	2000000	3400000	2100000							56,77	2	626	303,39152		4,303E-05	1,261E-05	2	2	626	303,93142		0	1,639E-07	245	2	626	303,93142	186	6,74E-05	2,673E-05
	[K].TYFPHFDLSHGSAQVK.[G]		2,14189E-06	0	2	2	96	P69905 [42-57]; G3V1N2 [10-25]	0	1833,89185863	High	High	High	High	High	High	High	High	High	3100000	3100000	1800000			1200000	3900000	390000	3400000	32,27	4	459	270,48253		0	1,807E-09	2	4	459	274,00309		5,973E-05	1,284E-06	296	4	459	270,48253	466	0	4,616E-06
	[R-].MFLSFPTTK.[T]	1xOxidation [M1]	0,001353	0,000368988	2	2	234	P69905 [33-41]; G3V1N2 [1-9]	0	1087,54924447	High	High	High	High	High	High	High	High	High	840000	890000	1700000	6800000	6900000	26000000	880000	1800000	6400000	60,95	2	544	281,47925		4,303E-05	2,33E-05	2,5182192325592	2	544	281,47925		5,973E-05	0,0001005	315	2	544,2783203125	288,82075	307	6,74E-05	8,616E-05
	[R-].MFLSFPTTK.[T]		0,00279697	0,000368988	2	2	9	P69905 [33-41]; G3V1N2 [1-9]	0	1071,55432947	High	High	High	Not Found	Not Found	Not Found	Not Found	Not Found	Not Found		2400000	2900000							36,77	2	536	314,18441		4,303E-05	8,43E-05	1	2	536	314,29982		5,973E-05	5,916E-05	201	2	536	314,52765	292	6,74E-05	0,0002742
	[K].LRVDPVNFK.[L]		0,0148137	0,000627784	2	2	41	P69905 [92-100]; G3V1N2 [60-68]	1	1087,62585489	High	High	High	High	High	High	High	High	High	5600000		1300000		18000000		26000000	22000000	1600000	41,36	2	544	149,00568		0,002364	0,01968	2	3	363	155,87159		0,0002491	0,001845	237,72233147608	3	363	128,90852	416	0,0002675	0,001841
	[M].FLSFPTTK.[T]		0,0149953	0,000627784	1	1	10	G3V1N2 [2-9]	0	940,5138449	Not Found	Not Found	High	High	Not Found	Not Found	High	High	High							32000000	20000000	13000000	48,39	2	470	233,47504		4,303E-05	0,0006944								191	2	470	233,47504	252	0,000148	0,001122
	[K].VADALTNAVAHVDDMPNALSALSDLHAHK.[L]	1xOxidation [M15]	0,0339792	0,00239629	2	2	2	P69905 [63-91]; G3V1N2 [31-59]	0	3012,48435831	High	Not Found	High	Not Found	Not Found	Not Found	Not Found	Not Found	Not Found			660000							8,48	4	753	356,91009		0,0003198	0,00224	0,881379187107086	4	753	356,91009		0,1202	0,5742	63	4	753	355,50148	470	0,0462	0,2924
	[R].VDPVNFK.[L]		0,0860012	0,00773161	2	3	34	P69905 [94-100]; G3V1N2 [62-68]	0	818,44068	High	High	High	High	High	High	High	High	High			100000000	880000000	670000000		420000000	320000000		38,85	2	409	82,582368		0,007809	0,06	1	2	409	81,913324		0,009234	0,073	163	2	409	84,619811	624	0,005818	0,04276
U3KPS2	Myeloblastin OS=Homo sapiens GN=PRTN3 PE=1 SV=1	27,906976744186	5	361	5	215	23,596	8,16	High	High	High	High	High	High	High	High	High	57000000	100000000	100000000	2300000	1300000	10000000	23000000	8400000	8600000		ENSG00000196415; ENSG00000277804		19; CHR_HSCHR19_5_CTG2	metabolic process		catalytic activity	Pf00089, Pf09342	3,642	2353	27,906976744186	5	123	129	27,906976744186	5	118	27275	27,906976744186	5	120
	Annotated Sequence	Modifications	Qvality PEP	Qvality q-value	# Protein Groups	# Proteins	# PSMs	Positions in Master Proteins	# Missed Cleavages	Theo. MH+ [Da]	Found in Sample: [S1] F1: Sample	Found in Sample: [S2] F2: Sample	Found in Sample: [S3] F3: Sample	Found in Sample: [S4] F4: Sample	Found in Sample: [S5] F5: Sample	Found in Sample: [S6] F6: Sample	Found in Sample: [S7] F7: Sample	Found in Sample: [S8] F8: Sample	Found in Sample: [S9] F9: Sample	Area: F1: Sample	Area: F2: Sample	Area: F3: Sample	Area: F4: Sample	Area: F5: Sample	Area: F6: Sample	Area: F7: Sample	Area: F8: Sample	Area: F9: Sample	Ions Score Mascot	Charge Mascot	m/z [Da] Mascot	RT [min] Mascot	Search Space Mascot	Percolator q-Value Mascot	Percolator PEP Mascot	XCorr Sequest HT	Charge Sequest HT	m/z [Da] Sequest HT	RT [min] Sequest HT	Search Space Sequest HT	Percolator q-Value Sequest HT	Percolator PEP Sequest HT	Amanda Score MS Amanda	Charge MS Amanda	m/z [Da] MS Amanda	RT [min] MS Amanda	Search Space MS Amanda	Percolator q-Value MS Amanda	Percolator PEP MS Amanda
	[R].LVNVVLGAHNVR.[T]		6,17996E-08	0	1	2	264	U3KPS2 [39-50]	0	1290,7640796	High	High	High	High	High	High	High	High	High	46000000	83000000	80000000	2300000	1300000	10000000	56000000	14000000	13000000	79,56	2	645	132,36345		0	3,467E-09	3	3	430	131,69651		0	5,056E-09	424	3	430	131,00459	115	0	2,717E-06
	[R].TQEPTQQHFSVAQVFLNNYDAENK.[L]		2,16727E-14	0	1	2	39	U3KPS2 [51-74]	0	2808,32236129	High	High	High	Not Found	Not Found	Not Found	High	High	High	59000000	170000000	150000000				3800000	3200000	6500000	101,64	3	936	346,90769		0	1,494E-21	5	3	936	346,90769		0	3,308E-20	589	3	936	346,90769	408	0	2,46E-09
	[R].VALYVDWIR.[S]		0,00979579	0,000627784	1	2	9	U3KPS2 [195-203]	0	1134,63060592	High	High	High	Not Found	Not Found	Not Found	Not Found	Not Found	Not Found	770000	970000	700000							41,46	2	567	358,11294		4,303E-05	0,0003788	1	2	567	358,97294		0,009806	0,07789	182	2	567	358,11294	305	0,000148	0,0006198
	[R].LFPDFFTR.[V]		0,0212289	0,00174538	1	2	31	U3KPS2 [187-194]	0	1042,53564296	High	High	High	Not Found	Not Found	Not Found	High	Not Found	Not Found	66000000	57000000	71000000				3400000			45,3	2	521	368,13222		0,0002361	0,001186	1	2	521	367,64869		0,00164	0,01622	185	2	521	542,66002	329	0,0005761	0,004777
	[-].MASLQMR.[G]	1xOxidation [M6]	0,0232648	0,00201441	1	1	18	U3KPS2 [1-7]	0	852,40661986	High	High	High	Not Found	Not Found	Not Found	High	High	High	10000000	30000000	43000000				8600000	7800000	6900000	33,97	2	426,70703125	26,166999		0,004962	0,03886	1	2	426,70703125	26,333286		0,005659	0,04774	296	2	426	26,445918	306	0,0002267	0,001209
Q9Y490	Talin-1 OS=Homo sapiens GN=TLN1 PE=1 SV=3	16	31	335	31	2541	269,599	6,07	High	High	High	Not Found	Not Found	Not Found	High	High	High	3700000	6300000	6200000				3000000	3400000	2800000	7094	ENSG00000137076	TLN1	9	cell organization and biogenesis;cellular component movement;transport	cell surface;cytoplasm;cytoskeleton;cytosol;extracellular;membrane	protein binding;structural molecule activity	Pf00373, Pf01608, Pf02174, Pf08913, Pf09141, Pf09379	0,613	2289	16	31	114	84	16	31	110	20744	16	31	111
	Annotated Sequence	Modifications	Qvality PEP	Qvality q-value	# Protein Groups	# Proteins	# PSMs	Positions in Master Proteins	# Missed Cleavages	Theo. MH+ [Da]	Found in Sample: [S1] F1: Sample	Found in Sample: [S2] F2: Sample	Found in Sample: [S3] F3: Sample	Found in Sample: [S4] F4: Sample	Found in Sample: [S5] F5: Sample	Found in Sample: [S6] F6: Sample	Found in Sample: [S7] F7: Sample	Found in Sample: [S8] F8: Sample	Found in Sample: [S9] F9: Sample	Area: F1: Sample	Area: F2: Sample	Area: F3: Sample	Area: F4: Sample	Area: F5: Sample	Area: F6: Sample	Area: F7: Sample	Area: F8: Sample	Area: F9: Sample	Ions Score Mascot	Charge Mascot	m/z [Da] Mascot	RT [min] Mascot	Search Space Mascot	Percolator q-Value Mascot	Percolator PEP Mascot	XCorr Sequest HT	Charge Sequest HT	m/z [Da] Sequest HT	RT [min] Sequest HT	Search Space Sequest HT	Percolator q-Value Sequest HT	Percolator PEP Sequest HT	Amanda Score MS Amanda	Charge MS Amanda	m/z [Da] MS Amanda	RT [min] MS Amanda	Search Space MS Amanda	Percolator q-Value MS Amanda	Percolator PEP MS Amanda
	[K].VVAPTISSPVCQEQLVEAGR.[L]	1xCarbamidomethyl [C11]	6,58868E-08	0	1	1	28	Q9Y490 [722-741]	0	2140,10667886	High	High	High	Not Found	Not Found	Not Found	Not Found	High	High	2900000	4900000	5000000					4200000	3400000	92,7	2	1070	327,66233		0	7,626E-12	2	2	1070	327,66233		0	2,431E-10	363	2	1070	327,66233	430	0	1,975E-06
	[K].AVEGCVSASQAATEDGQLLR.[G]	1xCarbamidomethyl [C5]	7,82337E-09	0	1	1	21	Q9Y490 [746-765]	0	2061,98695764	High	High	High	Not Found	Not Found	Not Found	Not Found	Not Found	Not Found	1200000	1400000	2200000							95,32	2	1031	253,89329		0	2,928E-12	3	2	1031	253,89329		0	5,436E-13	430	2	1031	253,89329	432	0	3,941E-07
	[R].DPVQLNLLYVQAR.[D]		7,42414E-05	0	1	2	9	Q9Y490 [208-220]	0	1528,84820302	High	High	High	Not Found	Not Found	Not Found	Not Found	Not Found	Not Found	310000	560000	430000							58,44	2	764	376,36284		0	1,429E-06	2	2	764	376,36284		0	3,505E-07	288	2	764	376,36284	319	0	2,156E-05
	[R].DLDQASLAAVSQQLAPR.[E]		2,46308E-06	0	1	1	9	Q9Y490 [1674-1690]	0	1782,93445164	High	High	High	Not Found	Not Found	Not Found	Not Found	Not Found	Not Found	530000	1100000	930000							81,58	2	891	374,69507		0	1,726E-09	2	2	891	374,69507		0	8,835E-09	364	2	891	374,69507	368	0	6,379E-06
	[K].SNTSPEELGPLANQLTSDYGR.[L]		2,82416E-05	0	1	1	9	Q9Y490 [1875-1895]	0	2249,0680443	High	High	High	Not Found	Not Found	Not Found	Not Found	Not Found	Not Found	720000	700000	470000							70,74	2	1125	354,44688		0	3,465E-07	1	2	1125	354,44688		0	2,592E-07	303,53033709992	2	1125	354,44688	437	0	1,421E-05
	[R].LNEAAAGLNQAATELVQASR.[G]		2,39935E-05	0	1	1	9	Q9Y490 [1242-1261]	0	2027,05160652	High	High	High	Not Found	Not Found	Not Found	Not Found	Not Found	Not Found	1100000	2100000	760000							73,49	2	1014	355,43193		0	5,217E-08	2	2	1014	356,25913		0	7,196E-07	291	2	1014	355,43193	449	0	1,4E-05
	[K].ALGDLISATK.[A]		0,00644912	0,000368988	1	1	6	Q9Y490 [2090-2099]	0	988,56733694	High	Not Found	High	Not Found	Not Found	Not Found	Not Found	Not Found	Not Found	920000									35,33	2	494	216,37911		0,0001643	0,0007962	1	2	494	216,37911		5,973E-05	9,25E-05	227	2	494	216,37911	334	6,74E-05	0,0002751
	[K].AVAEQIPLLVQGVR.[G]		0,000359283	0,000368988	1	1	18	Q9Y490 [958-971]	0	1492,88458854	High	High	High	Not Found	Not Found	Not Found	High	Not Found	Not Found	1800000	2500000	1700000				1500000			42,38	2	746	352,57304		4,303E-05	5,042E-05	2	2	746	353,0316		5,973E-05	4,591E-06	297	2	746	352,57304	90	6,74E-05	4,202E-05
	[R].DKAPGQLECETAIAALNSCLR.[D]	2xCarbamidomethyl [C9; C19]	0,00182073	0,000368988	1	1	9	Q9Y490 [1653-1673]	1	2317,12749088	High	High	High	Not Found	Not Found	Not Found	Not Found	Not Found	Not Found	230000	830000								40,81	3	773	349,80937		4,303E-05	3,28E-05	1	3	773	349,80937		0,0001451	0,0005854	165	3	773	349,80937	449	0,000148	0,0009978
	[K].EVIQEWNLTNIK.[R]		0,0015881	0,000368988	1	1	9	Q9Y490 [346-357]	0	1486,79001944	High	High	High	Not Found	Not Found	Not Found	Not Found	Not Found	Not Found	1300000	1700000	1200000							42,44	2	743	332,87434		4,303E-05	2,681E-05	1	2	743	332,87434		5,973E-05	3,715E-05	204	2	743	332,87434	432	6,74E-05	9,978E-05
	[K].GLAGAVSELLR.[S]		0,000808821	0,000368988	1	1	14	Q9Y490 [614-624]	0	1085,63133415	High	High	High	Not Found	Not Found	Not Found	Not Found	Not Found	Not Found	770000	3300000	4300000							53,02	2	543	338,20859		4,303E-05	9,933E-06	1	2	543	338,20859		5,973E-05	0,0001045	227	2	543	338,20859	247	6,74E-05	0,0001632
	[K].EADESLNFEEQILEAAK.[S]		0,00568103	0,000368988	1	1	3	Q9Y490 [2334-2350]	0	1935,91819233	Not Found	Not Found	High	Not Found	Not Found	Not Found	Not Found	Not Found	Not Found			820000							32,91	2	968	395,73063		4,303E-05	0,000173	1	2	968	395,73063		5,973E-05	0,000232	169	2	968	395,73063	396	0,000148	0,0005329
	[K].NLGTALAELR.[T]		0,000584964	0,000368988	1	1	21	Q9Y490 [1026-1035]	0	1057,60003403	High	High	High	Not Found	Not Found	Not Found	High	High	Not Found	2100000	3500000	1600000					2100000		64,24	2	529	257,84646		4,303E-05	9,807E-06	2	2	529	258,01427		5,973E-05	3,894E-06	222,99978889659	2	529	257,84646	302	6,74E-05	7,609E-05
	[K].AVASAAAALVLK.[A]		0,000254316	0,000368988	1	1	9	Q9Y490 [674-685]	0	1084,6724707	High	High	High	Not Found	Not Found	Not Found	Not Found	Not Found	Not Found	3800000	2900000	2100000							56,94	2	542	259,49605		4,303E-05	4,754E-06	2	2	542	259,49605		5,973E-05	1,949E-06	263	2	542	259,49605	119	6,74E-05	4,163E-05
	[K].ALSTDPAAPNLK.[S]		0,00451865	0,000368988	1	1	12	Q9Y490 [1321-1332]	0	1197,64737807	High	High	High	Not Found	Not Found	Not Found	Not Found	Not Found	High	4000000	4200000	1900000						2600000	45,34	2	599	117,71003		4,303E-05	0,0001732	1,9977103471756	2	599	118,57287		5,973E-05	5,974E-05	223,10021818132	2	599	117,71003	329	0,0001252	0,0002997
	[K].LAQAAQSSVATITR.[L]		0,000312145	0,000368988	1	1	12	Q9Y490 [2044-2057]	0	1416,78051738	High	High	High	Not Found	Not Found	Not Found	Not Found	Not Found	Not Found	1400000	1000000	1900000							75,14	2	708	114,83706		4,303E-05	4,05E-06	2	2	708	114,83706		5,973E-05	5,17E-06	280,17091098582	2	708	114,83706	402	6,74E-05	3,954E-05
	[K].ADAEGESDLENSR.[K]		0,00446462	0,000368988	1	1	12	Q9Y490 [842-854]	0	1392,58735638	High	Not Found	High	Not Found	Not Found	Not Found	High	High	Not Found	2200000		2000000							50,39	2	696	36,751019		0,0002598	0,001318	1	2	696	34,547972		5,973E-05	0,0001145	230	2	696	36,751019	123	6,74E-05	0,0002328
	[K].AGALQCSPSDAYTK.[K]	1xCarbamidomethyl [C6]	0,00207546	0,000368988	1	1	3	Q9Y490 [1934-1947]	0	1468,67366935	High	Not Found	Not Found	Not Found	Not Found	Not Found	Not Found	Not Found	Not Found	3100000									36,93	2	734,8408203125	75,398679		4,303E-05	8,472E-05	1	2	734,8408203125	75,398679		5,973E-05	6,018E-05	227	2	734,8408203125	75,398679	273	6,74E-05	0,0001092
	[K].ALDGAFTEENR.[A]		0,000588416	0,000368988	1	1	9	Q9Y490 [1545-1555]	0	1222,569856	High	High	High	Not Found	Not Found	Not Found	Not Found	Not Found	Not Found	650000	550000	1600000							36,85	2	611	102,94064		4,303E-05	8,023E-06	1	2	611	102,22968		5,973E-05	0,0002759	220,1483275528	2	611	102,94064	286	6,74E-05	5,344E-05
	[R].QEDVIATANLSR.[KR]		0,00196716	0,000368988	1	3	6	Q9Y490 [2198-2209]	0	1316,68046902	High	High	Not Found	Not Found	Not Found	Not Found	Not Found	Not Found	Not Found		240000								50,26	2	658	155,29785		4,303E-05	3,674E-05	1	2	658	155,29785		5,973E-05	4,565E-05	195	2	658	155,29785	559	6,74E-05	0,0001578
	[K].VLVQNAAGSQEK.[L]		0,000842929	0,000368988	1	1	9	Q9Y490 [2032-2043]	0	1243,66409073	High	High	High	Not Found	Not Found	Not Found	Not Found	Not Found	Not Found	3300000	2600000	2700000							66,88	2	622	31,152297		4,303E-05	1,058E-05	2	2	622	31,152297		5,973E-05	2,307E-05	225	2	622	31,152297	448	6,74E-05	9,579E-05
	[K].ASAGPQPLLVQSCK.[A]	1xCarbamidomethyl [C13]	0,000558074	0,000368988	1	1	14	Q9Y490 [944-957]	0	1455,76242482	High	High	High	Not Found	Not Found	Not Found	Not Found	Not Found	Not Found	1700000	2200000	910000							48,77	2	728	137,3		4,303E-05	1,801E-05	2	2	728	137,3		5,973E-05	3,161E-06	244	2	728	137,3	412	6,74E-05	5,139E-05
	[R].AVTDSINQLITMCTQQAPGQK.[E]	1xCarbamidomethyl [C13]; 1xOxidation [M12]	0,0121176	0,000627784	1	1	5	Q9Y490 [1341-1361]	0	2320,1271566	High	High	High	Not Found	Not Found	Not Found	Not Found	Not Found	Not Found		300000	440000							21,12	3	774	352,43526		0,0002896	0,001898	0,691820979118347	3	774	352,71397		0,001822	0,01822	97,801692482615	3	774	352,71397	493	0,00932	0,06298
	[K].TSTPEDFIR.[M]		0,0143693	0,000627784	1	1	17	Q9Y490 [2169-2177]	0	1065,52111499	High	High	High	Not Found	Not Found	Not Found	High	High	High	1900000	1500000	920000				4500000		2400000	45,42	2	533	155,45779		0,0004669	0,003475	1	2	533	151,85007		0,0001451	0,0005535	152	2	533	155,45779	370	0,001526	0,01158
	[K].SIAAATSALVK.[SA]		0,00787443	0,000627784	1	3	11	Q9Y490 [2351-2361]	0	1031,60953609	High	High	High	Not Found	Not Found	Not Found	Not Found	Not Found	Not Found		9700000	9500000							24,7	2	516	143,46755		0,0006993	0,006274	1	2	516	143,10083		0,0001451	0,0005536	221	2	516	143,46755	238	0,0001252	0,0003338
	[K].QVAASTAQLLVACK.[V]	1xCarbamidomethyl [C13]	0,0202172	0,00174538	1	3	3	Q9Y490 [2430-2443]	0	1459,79372494	High	Not Found	Not Found	Not Found	Not Found	Not Found	Not Found	Not Found	Not Found	530000									25,41	2	730	230,25343		0,0002598	0,001491	1,0600780248642	2	730	230,25343		0,0002491	0,002711	162	2	730	230,25343	466	0,000148	0,0009459
	[K].VGDDPAVWQLK.[N]		0,0234073	0,00201441	1	1	9	Q9Y490 [2105-2115]	0	1227,63681341	High	High	High	Not Found	Not Found	Not Found	Not Found	Not Found	Not Found	250000	910000	510000							23,23	2	614	259,07516		0,00101	0,008652	1	2	614	259,24376		0,0001451	0,0009688	205	2	614	259,24376	347	0,000148	0,00113
	[K].LEQLKPR.[A]		0,0304394	0,00239629	1	3	9	Q9Y490 [2323-2329]	0	883,53597733	High	High	High	Not Found	Not Found	Not Found	Not Found	Not Found	Not Found	2800000	2700000	2600000							53,31	2	442	23,656367		0,0002896	0,001976	1	2	442	23,595101		0,0004867	0,005298	202	2	442	23,656367	123	0,0004768	0,003939
	[R].ALEATTEHIR.[Q]		0,0415737	0,003345	1	1	3	Q9Y490 [2145-2154]	0	1140,60076226	Not Found	Not Found	Not Found	Not Found	Not Found	Not Found	Not Found	High	Not Found								3800000		26,53	3	380	34,570673		0,0004455	0,002984	1	3	380	34,570673		0,002999	0,02486	109	3	380	34,570673	372	0,004239	0,03044
	[R].QELAVFCSPEPPAK.[T]	1xCarbamidomethyl [C7]	0,0524438	0,00391839	1	1	9	Q9Y490 [2155-2168]	0	1572,77265511	High	High	High	Not Found	Not Found	Not Found	Not Found	Not Found	Not Found	570000	420000	470000							31,28	2	786	270,27912		0,0005956	0,004937	1	2	786	270,27912		0,0003142	0,004003	158	2	786	270,27912	440	0,0003236	0,003347
	[K].AGFLDLK.[D]		0,0870553	0,00773161	1	1	18	Q9Y490 [257-263]	0	763,43486637	High	High	High	Not Found	Not Found	Not Found	Not Found	High	Not Found	1800000	2100000	1900000					950000		45,25	2	382	198,81708		0,004997	0,03938	1	2	382	199,47081		0,0006564	0,006346	171	2	382	199,58235	258	0,001161	0,009258
P28676	Grancalcin OS=Homo sapiens GN=GCA PE=1 SV=2	27	5	282	5	217	23,994	5,21	High	High	High	High	High	High	High	High	High	33000000	91000000	68000000	31000000	9000000	13000000	120000000	69000000	51000000	25801	ENSG00000115271	GCA	2	cell organization and biogenesis;metabolic process	cytoplasm;membrane	catalytic activity;metal ion binding;protein binding	Pf13499, Pf13833	6,943	2280	27	5	97	123	27	5	85	21172	27	5	100
	Annotated Sequence	Modifications	Qvality PEP	Qvality q-value	# Protein Groups	# Proteins	# PSMs	Positions in Master Proteins	# Missed Cleavages	Theo. MH+ [Da]	Found in Sample: [S1] F1: Sample	Found in Sample: [S2] F2: Sample	Found in Sample: [S3] F3: Sample	Found in Sample: [S4] F4: Sample	Found in Sample: [S5] F5: Sample	Found in Sample: [S6] F6: Sample	Found in Sample: [S7] F7: Sample	Found in Sample: [S8] F8: Sample	Found in Sample: [S9] F9: Sample	Area: F1: Sample	Area: F2: Sample	Area: F3: Sample	Area: F4: Sample	Area: F5: Sample	Area: F6: Sample	Area: F7: Sample	Area: F8: Sample	Area: F9: Sample	Ions Score Mascot	Charge Mascot	m/z [Da] Mascot	RT [min] Mascot	Search Space Mascot	Percolator q-Value Mascot	Percolator PEP Mascot	XCorr Sequest HT	Charge Sequest HT	m/z [Da] Sequest HT	RT [min] Sequest HT	Search Space Sequest HT	Percolator q-Value Sequest HT	Percolator PEP Sequest HT	Amanda Score MS Amanda	Charge MS Amanda	m/z [Da] MS Amanda	RT [min] MS Amanda	Search Space MS Amanda	Percolator q-Value MS Amanda	Percolator PEP MS Amanda
	[K].ENFMTVDQDGSGTVEHHELR.[Q]	1xOxidation [M4]	3,29557E-10	0	1	4	72	P28676 [126-145]	0	2317,01496328	High	High	High	Not Found	Not Found	Not Found	High	High	High	9800000	2400000	6200000				34000000	27000000	3300000	74,99	3	773	119,19119		0	1,376E-13	4,8408088684082	3	773	118,53078		0	5,865E-15	481	3	773	118,53078	170	0	9,841E-08
	[K].ENFMTVDQDGSGTVEHHELR.[Q]		7,02419E-06	0	1	4	24	P28676 [126-145]	0	2301,02004828	High	High	High	Not Found	Not Found	Not Found	Not Found	Not Found	Not Found	1200000	500000	530000							60,1	3	767	182,39428		0	8,274E-09	2	3	767	182,39428		0	2,295E-08	297	3	767	182,39428	192	0	8,305E-06
	[R].LSPQTLTTIVK.[R]		5,84723E-05	0	1	3	88	P28676 [155-165]	0	1200,71981474	High	High	High	High	High	High	High	High	High	61000000	81000000	68000000	31000000	7400000	13000000	200000000	63000000	82000000	67,7	2	600	278,50533		0	2,768E-07	3,3062379360199	2	600	277,83359		5,973E-05	1,816E-06	280	2	600,86376953125	277,16749	194	6,74E-05	5,042E-05
	[R].IFFDDYVACCVK.[L]	2xCarbamidomethyl [C9; C10]	7,82311E-07	0	1	3	24	P28676 [173-184]	0	1536,68614868	High	High	High	Not Found	Not Found	Not Found	Not Found	Not Found	Not Found	11000000	14000000	11000000							85,42	2	768,8466796875	354,32548		0	3,093E-10	2	2	768,8466796875	354,32548		0	8,276E-10	359	2	768,8466796875	354,32548	194	0	3,53E-06
	[R].QAIGLMGYR.[L]		0,00226955	0,000368988	1	3	18	P28676 [146-154]	0	1008,52951172	High	High	High	Not Found	Not Found	Not Found	Not Found	Not Found	Not Found	1600000	2000000	2600000							45,5	2	504	181,05961		4,303E-05	4,511E-05	2,22305560112	2	504	181,05961		5,973E-05	3,81E-05	220	2	504	181,05961	398	6,74E-05	0,0002116
	[R].QAIGLMGYR.[L]	1xOxidation [M6]	0,00950293	0,000627784	1	3	29	P28676 [146-154]	0	1024,52442672	High	High	High	Not Found	Not Found	Not Found	High	High	High	5900000	2600000	5400000				11000000	9200000		37,58	2	512	102,31997		0,000727	0,006592	2	2	512	103,22718		0,0007897	0,008971	291	2	512	102,31997	334	0,000148	0,0005529
	[R].ALTDFFR.[K]		0,0374703	0,00286864	1	3	27	P28676 [187-193]	0	869,45157903	High	High	High	Not Found	High	Not Found	High	High	High	27000000	180000000	120000000		11000000		130000000	120000000	66000000	54,12	2	435	301,65726		0,00035	0,002571	2	2	435	301,34106		0,005778	0,04907	174	2	435	301,65726	288	0,001601	0,01263
P41218	Myeloid cell nuclear differentiation antigen OS=Homo sapiens GN=MNDA PE=1 SV=1	28	11	272	11	407	45,807	9,76	High	High	High	High	High	High	High	High	High	50000000	56000000	60000000	7300000	10000000	4600000	88000000	55000000	80000000	4332	ENSG00000163563	MNDA	1	defense response;metabolic process;regulation of biological process;response to stimulus	cytoplasm;nucleus	DNA binding;protein binding	Pf02758, Pf02760	2,039	2263	28	11	98	98	28	11	90	16367,521845863	28	11	84
	Annotated Sequence	Modifications	Qvality PEP	Qvality q-value	# Protein Groups	# Proteins	# PSMs	Positions in Master Proteins	# Missed Cleavages	Theo. MH+ [Da]	Found in Sample: [S1] F1: Sample	Found in Sample: [S2] F2: Sample	Found in Sample: [S3] F3: Sample	Found in Sample: [S4] F4: Sample	Found in Sample: [S5] F5: Sample	Found in Sample: [S6] F6: Sample	Found in Sample: [S7] F7: Sample	Found in Sample: [S8] F8: Sample	Found in Sample: [S9] F9: Sample	Area: F1: Sample	Area: F2: Sample	Area: F3: Sample	Area: F4: Sample	Area: F5: Sample	Area: F6: Sample	Area: F7: Sample	Area: F8: Sample	Area: F9: Sample	Ions Score Mascot	Charge Mascot	m/z [Da] Mascot	RT [min] Mascot	Search Space Mascot	Percolator q-Value Mascot	Percolator PEP Mascot	XCorr Sequest HT	Charge Sequest HT	m/z [Da] Sequest HT	RT [min] Sequest HT	Search Space Sequest HT	Percolator q-Value Sequest HT	Percolator PEP Sequest HT	Amanda Score MS Amanda	Charge MS Amanda	m/z [Da] MS Amanda	RT [min] MS Amanda	Search Space MS Amanda	Percolator q-Value MS Amanda	Percolator PEP MS Amanda
	[K].NTIYEIQDNTGSMDVVGSGK.[W]		5,64661E-07	0	1	2	11	P41218 [336-355]	0	2127,98628859	High	High	High	Not Found	Not Found	Not Found	Not Found	High	Not Found	1900000	2100000	1400000					430000		76,49	2	1064	308,97826		0	1,893E-10	2	2	1064	308,97826		0	1,342E-09	352	2	1064	308,97826	318	0	3,822E-06
	[K].EASSVSDFNQNFEVPNR.[I]		2,13584E-11	0	1	1	73	P41218 [282-298]	0	1939,87805889	High	High	High	High	Not Found	High	High	High	High	11000000	1200000	8500000	4600000		3800000	44000000	80000000	80000000	147,94	2	970	286,11572		0	6,268E-16	4	2	970	286,39499		0	8,253E-15	443	2	970	286,11572	245	0	2,205E-07
	[K].VITISDYSECK.[G]	1xCarbamidomethyl [C10]	1,45428E-05	0	1	1	35	P41218 [265-275]	0	1314,62459397	High	High	High	Not Found	Not Found	Not Found	High	High	High	26000000	18000000	19000000				32000000	14000000	17000000	76,6	2	657,81591796875	156,79298		0	2,475E-08	2	2	657,81591796875	156,79298		0	4,521E-07	281	2	657	166,98572	289	6,74E-05	3,454E-05
	[R].NVPQNDPVTVVVLK.[A]		0,000143455	0,000368988	1	1	16	P41218 [205-218]	0	1521,86351871	High	High	High	Not Found	Not Found	Not Found	High	Not Found	High									3100000	38,28	2	761	289,84767		0	7,585E-07	1	2	761	289,84767		5,973E-05	4,255E-06	230	2	761	290,33122	238	6,74E-05	4,321E-05
	[K].LVCGSHSFIK.[V]	1xCarbamidomethyl [C3]	0,000689798	0,000368988	1	1	19	P41218 [383-392]	0	1147,5928405	High	High	High	Not Found	Not Found	Not Found	Not Found	High	High	24000000	16000000	25000000					15000000	21000000	50,96	2	574	45,475918		4,303E-05	7,82E-06	2	3	383	44,742099		5,973E-05	3,459E-05	247,21844271726	2	574	45,475918	576	6,74E-05	6,018E-05
	[K].SLLAYDLGLTTK.[M]		0,0151791	0,000627784	1	1	3	P41218 [27-38]	0	1294,725294	High	Not Found	Not Found	Not Found	Not Found	Not Found	Not Found	Not Found	Not Found	1700000									46,9	2	647	349,78603		4,303E-05	0,000707	0,811150729656219	2	647	349,78603		0,0001816	0,001307	185	2	647	349,78603	258	0,000148	0,0007384
	[K].STMFHATVASK.[T]		0,00685105	0,000627784	1	1	21	P41218 [233-243]	0	1179,58266939	High	High	High	Not Found	Not Found	Not Found	High	High	High	7500000	5900000	4800000				18000000	6300000	13000000	45,41	2	590,2958984375	41,226622		0,0004455	0,002997	2	3	393	41,184084		0,0002491	0,002272	169	3	393	38,488687	422	0,000148	0,0005048
	[R].IIEIANK.[T]		0,0359008	0,00239629	1	2	35	P41218 [299-305]	0	800,48763018	High	High	High	High	High	High	High	High	High	100000000	130000000	140000000	9900000	10000000	5400000	180000000	70000000	140000000	53,12	2	400	54,812885		0,002124	0,01748	2	2	400	49,958407		0,004344	0,03445	189	2	400	49,544973	264	0,002901	0,02295
	[R].LFCLQLR.[T]	1xCarbamidomethyl [C3]	0,0379312	0,00286864	1	2	12	P41218 [369-375]	0	949,5287838	High	High	High	Not Found	Not Found	Not Found	Not Found	Not Found	Not Found	3600000	3900000	4500000							40,13	2	475	287,32017		0,0005956	0,004922	1	2	475	287,32017		0,0002757	0,003003	208	2	475	287,32017	289	0,0002918	0,002122
	[K].VFDINLK.[E]		0,0464092	0,00350692	1	1	40	P41218 [251-257]	0	848,48763018	High	High	High	Not Found	Not Found	Not Found	High	High	High	9600000	6400000	8900000				39000000	14000000	14000000	36,01	2	424	227,15752		0,003458	0,02685	1	2	424	227,15752		0,005176	0,04399	164	2	424	227,81694	217	0,001678	0,01427
	[K].KNTIYEIQDNTGSMDVVGSGK.[W]		0,0839303	0,00739648	1	2	7	P41218 [335-355]	1	2256,08125155	High	High	High	Not Found	Not Found	Not Found	Not Found	Not Found	Not Found	450000	460000								38,76	3	752	254,67823		0,001059	0,009257	1	3	752,69873046875	254,59518		0,001847	0,01864	117	3	752	254,67823	425	0,003467	0,02658
P08758	Annexin A5 OS=Homo sapiens GN=ANXA5 PE=1 SV=2	29,6875	10	276	9	320	35,914	5,05	High	High	High	High	High	High	High	High	High	20000000	22000000	24000000	2400000	4700000	4000000	31000000	26000000	22000000	308	ENSG00000164111	ANXA5	4	cell organization and biogenesis;coagulation;regulation of biological process;response to stimulus;transport	cytoplasm;cytosol;endoplasmic reticulum;membrane;nucleus	catalytic activity;enzyme regulator activity;metal ion binding;protein binding;transporter activity	Pf00191	1,649	2215,0785144239	29,6875	10	101	123	29,6875	10	91	16540	29,6875	10	84
	Annotated Sequence	Modifications	Qvality PEP	Qvality q-value	# Protein Groups	# Proteins	# PSMs	Positions in Master Proteins	# Missed Cleavages	Theo. MH+ [Da]	Found in Sample: [S1] F1: Sample	Found in Sample: [S2] F2: Sample	Found in Sample: [S3] F3: Sample	Found in Sample: [S4] F4: Sample	Found in Sample: [S5] F5: Sample	Found in Sample: [S6] F6: Sample	Found in Sample: [S7] F7: Sample	Found in Sample: [S8] F8: Sample	Found in Sample: [S9] F9: Sample	Area: F1: Sample	Area: F2: Sample	Area: F3: Sample	Area: F4: Sample	Area: F5: Sample	Area: F6: Sample	Area: F7: Sample	Area: F8: Sample	Area: F9: Sample	Ions Score Mascot	Charge Mascot	m/z [Da] Mascot	RT [min] Mascot	Search Space Mascot	Percolator q-Value Mascot	Percolator PEP Mascot	XCorr Sequest HT	Charge Sequest HT	m/z [Da] Sequest HT	RT [min] Sequest HT	Search Space Sequest HT	Percolator q-Value Sequest HT	Percolator PEP Sequest HT	Amanda Score MS Amanda	Charge MS Amanda	m/z [Da] MS Amanda	RT [min] MS Amanda	Search Space MS Amanda	Percolator q-Value MS Amanda	Percolator PEP MS Amanda
	[R].GTVTDFPGFDER.[A]		1,81439E-05	0	1	4	19	P08758 [7-18]	0	1340,61172078	High	High	High	Not Found	High	Not Found	Not Found	Not Found	Not Found	26000000	39000000	33000000		5400000					74,21	2	670	278,09042		0	2,201E-07	3	2	670	277,58797		0	1,527E-07	301	2	670	278,09042	243	0	2,158E-05
	[K].GLGTDEESILTLLTSR.[S]		7,5107E-07	0	1	2	9	P08758 [30-45]	0	1704,90142018	High	High	High	Not Found	Not Found	Not Found	Not Found	Not Found	Not Found	1600000	1900000	570000							65,27	2	852	429,84143		0	2,258E-09	3	2	852	429,84143		0	8,552E-10	335,09398860935	2	852	429,84143	485	0	2,914E-06
	[K].GAGTDDHTLIR.[V]		5,48446E-05	0	1	3	39	P08758 [261-271]	0	1155,57527577	High	High	High	High	Not Found	Not Found	High	High	High	14000000	12000000	13000000	2600000			45000000	33000000	30000000	97,16	2	578	31,241655		0	1,801E-07	3	3	385,86328125	31,142269		0	5,923E-07	290,5150093469	2	578,29150390625	32,490936	352	6,74E-05	4,98E-05
	[K].VLTEIIASR.[T]		0,00149656	0,000368988	1	3	64	P08758 [109-117]	0	1001,59897143	High	High	High	High	Not Found	Not Found	High	High	High	11000000	12000000	18000000	2200000			23000000	24000000		59,04	2	501	191,03939		4,303E-05	4,25E-05	2	2	501	186,64028		5,973E-05	0,0002411	271	2	501	185,88112	241	0,000148	0,0004335
	[R].SEIDLFNIR.[K]		0,00304125	0,000368988	1	3	35	P08758 [277-285]	0	1106,5840496	High	High	High	Not Found	Not Found	Not Found	High	High	High	8200000	14000000	14000000				13000000	22000000	23000000	45,65	2	553	339,90467		4,303E-05	0,0001176	2,4769401550293	2	553	339,90467		5,973E-05	0,0001292	227	2	553	339,47086	434	6,74E-05	0,0002184
	[R].LYDAYELK.[H]		0,00614482	0,000368988	1	3	27	P08758 [90-97]	0	1014,51423876	High	High	High	Not Found	Not Found	Not Found	High	High	High	17000000	10000000	18000000					8600000	13000000	38,81	2	507	159,28853		4,303E-05	0,0001928	1	2	507	155,217		0,0002491	0,00185	200	2	507	155,217	243	0,0002267	0,001303
	[K].FITIFGTR.[S]		0,0222914	0,00174538	1	3	24	P08758 [194-201]	0	954,54072836	High	High	High	Not Found	Not Found	Not Found	High	High	High	11000000		6800000				7100000	6100000	5000000	53,14	2	477	306,04048		0,0002361	0,001222	2	2	477	305,86763		0,0002757	0,00318	202	2	477	306,30214	209	0,0005761	0,004922
	[R].DLIDDLK.[S]		0,037015	0,00286864	2	5	92	P09525 [63-69]; P08758 [64-70]	0	831,44582489	High	High	High	High	High	High	High	High	High	12000000	14000000	11000000		4000000	4000000	24000000	14000000	9000000	55,67	2	416	263,51034		0,00035	0,002524	1	2	416	263,51034		0,00436	0,03499	134	2	416	260,83711	367	0,006331	0,04739
	[R].QEISAAFK.[T]		0,0578308	0,00457415	1	2	6	P08758 [51-58]	0	893,47270835	High	Not Found	High	Not Found	Not Found	Not Found	Not Found	Not Found	Not Found	17000000		20000000							30,6	2	447	60,856858		0,001077	0,009446	1	2	447	62,201214		0,0007897	0,009101	140	2	447	60,856858	337	0,001526	0,01162
	[R].ADAETLR.[K]		0,0592616	0,00500568	1	4	7	P08758 [19-25]	0	775,39445805	High	High	High	Not Found	Not Found	Not Found	Not Found	Not Found	Not Found	1500000	1200000	1200000							47,58	2	388,20068359375	22,646618		0,001781	0,01479	1,7693053483963	2	388,20068359375	22,62198		0,004597	0,03795	188	2	388,20068359375	22,62198	455	0,003377	0,02496
P35527	Keratin, type I cytoskeletal 9 OS=Homo sapiens GN=KRT9 PE=1 SV=3	24	12	266	11	623	62,027	5,24	High	High	High	High	High	High	High	High	High	3100000	2600000	2600000	38000000	35000000	26000000	10000000	6300000	11000000	3857	ENSG00000171403	KRT9	17	cell organization and biogenesis	membrane;nucleus	structural molecule activity	Pf00038, Pf13166	1,412	2197	24	12	94	79,710601568222	24	12	87	16462	24	12	85
	Annotated Sequence	Modifications	Qvality PEP	Qvality q-value	# Protein Groups	# Proteins	# PSMs	Positions in Master Proteins	# Missed Cleavages	Theo. MH+ [Da]	Found in Sample: [S1] F1: Sample	Found in Sample: [S2] F2: Sample	Found in Sample: [S3] F3: Sample	Found in Sample: [S4] F4: Sample	Found in Sample: [S5] F5: Sample	Found in Sample: [S6] F6: Sample	Found in Sample: [S7] F7: Sample	Found in Sample: [S8] F8: Sample	Found in Sample: [S9] F9: Sample	Area: F1: Sample	Area: F2: Sample	Area: F3: Sample	Area: F4: Sample	Area: F5: Sample	Area: F6: Sample	Area: F7: Sample	Area: F8: Sample	Area: F9: Sample	Ions Score Mascot	Charge Mascot	m/z [Da] Mascot	RT [min] Mascot	Search Space Mascot	Percolator q-Value Mascot	Percolator PEP Mascot	XCorr Sequest HT	Charge Sequest HT	m/z [Da] Sequest HT	RT [min] Sequest HT	Search Space Sequest HT	Percolator q-Value Sequest HT	Percolator PEP Sequest HT	Amanda Score MS Amanda	Charge MS Amanda	m/z [Da] MS Amanda	RT [min] MS Amanda	Search Space MS Amanda	Percolator q-Value MS Amanda	Percolator PEP MS Amanda
	[K].EIETYHNLLEGGQEDFESSGAGK.[I]		0,000103486	0	1	2	24	P35527 [450-472]	0	2510,13176663	High	High	High	High	High	High	Not Found	High	High	570000	1000000	1200000	11000000	5300000	3700000		3300000	2400000	31,98	3	837	306,61786		0	4,67E-07	1	3	837	306,61786		5,973E-05	1,282E-06	203	3	837	307,26195	73	6,74E-05	3,705E-05
	[K].VQALEEANNDLENK.[I]		4,26995E-07	0	1	1	27	P35527 [171-184]	0	1586,76565504	High	High	Not Found	High	High	High	High	High	High	2400000	2600000		29000000	13000000	26000000	7600000	5000000	4400000	99,54	2	793	145,19291		0	1,916E-10	2	2	793	145,40768		0	2,135E-08	350	2	793	145,19291	382	0	3,764E-06
	[R].GGSGGSYGGGGSGGGYGGGSGSR.[G]		3,26686E-09	0	1	2	9	P35527 [491-513]	0	1791,72770629	High	High	High	Not Found	Not Found	Not Found	Not Found	Not Found	Not Found	830000	710000	630000							110,56	2	896	23,96991		0	4,56E-13	3	2	896	23,96991		0	1,124E-12	452	2	896	23,96991	44	0	2,688E-07
	[R].SGGGGGGGLGSGGSIR.[S]		4,30733E-06	0	1	1	18	P35527 [14-29]	0	1232,59780206	High	High	High	Not Found	High	High	Not Found	Not Found	High	5100000	3400000	4300000		42000000	27000000			17000000	75,23	2	616	30,995494		0	2,398E-07	3	2	616	30,95304		0	9,625E-09	319	2	616	32,58716	334	0	6,269E-06
	[K].TLLDIDNTR.[M]		0,00393535	0,000368988	1	1	55	P35527 [225-233]	0	1060,56331414	High	High	High	High	High	High	High	High	High	1700000	1800000	2300000		16000000	25000000	10000000		5900000	51,17	2	530	195,02839		4,303E-05	0,000176	2	2	530	195,02839		5,973E-05	0,0002003	224	2	530	195,43904	509	0,000148	0,000654
	[R].QGVDADINGLR.[Q]		0,00180993	0,000368988	1	2	19	P35527 [251-261]	0	1157,59092583	Not Found	Not Found	Not Found	High	High	High	High	High	High				8300000	4500000	7500000	1300000	1100000	1100000	55,57	2	579	157,33169		4,303E-05	3,238E-05	2	2	579	157,33169		5,973E-05	0,0001057	236,42943569636	2	579	157,33169	389	6,74E-05	0,0001952
	[R].FSSSSGYGGGSSR.[V]		0,000329044	0,000368988	1	1	15	P35527 [47-59]	0	1235,52871945	Not Found	Not Found	Not Found	High	High	Not Found	High	High	High				34000000	28000000		13000000	11000000	10000000	66,76	2	618,26806640625	25,443392		4,303E-05	2,616E-06	1	2	618	24,609284		5,973E-05	2,759E-05	254	2	618,26806640625	25,443392	118	6,74E-05	6,463E-05
	[K].STMQELNSR.[L]		0,00103654	0,000368988	1	1	18	P35527 [155-163]	0	1065,49933369	Not Found	Not Found	Not Found	High	High	High	High	Not Found	High				51000000	36000000		7700000		4900000	51,11	2	533	31,023199		4,303E-05	2,435E-05	1	2	533	31,023199		5,973E-05	0,0002765	199	2	533	33,06174	295	6,74E-05	0,0002125
	[K].FEMEQNLR.[Q]	1xOxidation [M3]	0,0101593	0,000627784	1	2	18	P35527 [243-250]	0	1082,49352046	Not Found	Not Found	Not Found	High	High	High	High	High	Not Found				13000000	14000000	11000000	3800000	3100000		60,69	2	541	41,280418		4,303E-05	0,0006802	1	2	541	41,280418		0,0004867	0,005415	222,44597581602	2	541	41,280418	273	0,000148	0,0004323
	[R].QEYEQLIAK.[N]		0,0183368	0,00120726	1	2	13	P35527 [328-336]	0	1121,58371523	Not Found	Not Found	Not Found	High	High	High	Not Found	High	High				16000000	6900000	11000000		3300000	950000	32,53	2	561	133,88508		0,00035	0,002615	2	2	561	133,88508		0,0001816	0,001525	197,25029295243	2	561	132,40189	475	0,0002267	0,001405
	[R].QVLDNLTMEK.[S]	1xOxidation [M8]	0,0173574	0,00120726	1	2	10	P35527 [262-271]	0	1206,60346474	Not Found	Not Found	Not Found	High	High	High	Not Found	Not Found	Not Found					3300000					41,24	2	603	139,46626		0,0002029	0,001006	1	2	603	138,11061		0,0006221	0,006011	223	2	603	139,46626	524	0,000148	0,001014
	[K].FEMEQNLR.[Q]		0,0236949	0,00201441	1	2	10	P35527 [243-250]	0	1066,49860546	Not Found	High	High	High	High	Not Found	Not Found	Not Found	Not Found		590000	620000	1600000	3400000					35,93	2	533	112,13641		0,0002896	0,001914	1	2	533	112,13641		0,0002491	0,002333	171	2	533	112,13641	275	0,000148	0,001145
	[R].LASYLDK.[V]		0,025653	0,00221182	3	10	30	P13645 [157-163]; P35527 [164-170]; P08779 [128-134]	0	809,44034563	High	Not Found	High	High	High	High	High	High	High	57000000		76000000	140000000	100000000	51000000	120000000	50000000		53,57	2	405	54,889094		0,0004669	0,003318	2	2	405	55,509104		0,004662	0,03895	195	2	405	55,509104	254	0,007945	0,05589
B7Z6Z4	Myosin light polypeptide 6 OS=Homo sapiens GN=MYL6 PE=1 SV=1	23	6	201	6	238	26,69	5,08	High	High	High	High	High	High	High	High	High	37000000	31000000	32000000	8600000	7500000	9500000	34000000	26000000	23000000	4637	ENSG00000092841	MYL6	12	cellular component movement	cytosol;membrane	catalytic activity;metal ion binding;motor activity;protein binding;structural molecule activity	Pf00036, Pf13405, Pf13499	1,581	2196	23	6	68	111	23	6	67	14745	23	6	66
	Annotated Sequence	Modifications	Qvality PEP	Qvality q-value	# Protein Groups	# Proteins	# PSMs	Positions in Master Proteins	# Missed Cleavages	Theo. MH+ [Da]	Found in Sample: [S1] F1: Sample	Found in Sample: [S2] F2: Sample	Found in Sample: [S3] F3: Sample	Found in Sample: [S4] F4: Sample	Found in Sample: [S5] F5: Sample	Found in Sample: [S6] F6: Sample	Found in Sample: [S7] F7: Sample	Found in Sample: [S8] F8: Sample	Found in Sample: [S9] F9: Sample	Area: F1: Sample	Area: F2: Sample	Area: F3: Sample	Area: F4: Sample	Area: F5: Sample	Area: F6: Sample	Area: F7: Sample	Area: F8: Sample	Area: F9: Sample	Ions Score Mascot	Charge Mascot	m/z [Da] Mascot	RT [min] Mascot	Search Space Mascot	Percolator q-Value Mascot	Percolator PEP Mascot	XCorr Sequest HT	Charge Sequest HT	m/z [Da] Sequest HT	RT [min] Sequest HT	Search Space Sequest HT	Percolator q-Value Sequest HT	Percolator PEP Sequest HT	Amanda Score MS Amanda	Charge MS Amanda	m/z [Da] MS Amanda	RT [min] MS Amanda	Search Space MS Amanda	Percolator q-Value MS Amanda	Percolator PEP MS Amanda
	[R].ALGQNPTNAEVLK.[V]		9,73168E-06	0	1	10	38	B7Z6Z4 [131-143]	0	1354,7325046	High	High	High	High	High	High	High	High	High	32000000	11000000	22000000		10000000	15000000	61000000	50000000	43000000	70,84	2	677	123,8726		0	2,823E-08	3	2	677	124,40447		0	8,182E-07	309	2	677	124,54779	350	0	1,589E-05
	[K].NKDQGTYEDYVEGLR.[V]		8,39023E-05	0	1	11	28	B7Z6Z4 [173-187]	1	1786,82423248	High	High	High	Not Found	Not Found	Not Found	High	High	High	6100000	14000000	12000000					2600000	930000	68,46	3	596,27978515625	211,89377		0	6,001E-07	2	3	596,27978515625	211,63961		0	3,526E-07	307	3	596,27978515625	211,89377	320	0	2,269E-05
	[K].ILYSQCGDVMR.[A]	1xCarbamidomethyl [C6]	1,81439E-05	0	1	10	16	B7Z6Z4 [120-130]	0	1341,6289679	High	High	High	Not Found	Not Found	Not Found	Not Found	Not Found	Not Found	7400000	8200000	10000000							74,05	2	671,31787109375	157,29122		0	3,418E-08	2,3507776260376	2	671	157,2769		5,973E-05	3,125E-06	276	2	671,31787109375	157,29122	340	0	1,786E-05
	[K].DQGTYEDYVEGLR.[V]		1,34438E-06	0	1	12	53	B7Z6Z4 [175-187]	0	1544,68634214	High	High	High	High	High	High	High	High	High	9900000	14000000	9500000	13000000	8200000	9400000	21000000	19000000	17000000	78,17	2	772,84716796875	308,27791		0	2,033E-08	3	2	772,8466796875	309,36701		0	2,17E-08	306	2	772,84716796875	308,27791	272	0	6,661E-06
	[R].HVLVTLGEK.[M]		0,000794633	0,000368988	1	13	23	B7Z6Z4 [204-212]	0	995,58840677	High	High	High	Not Found	Not Found	Not Found	Not Found	High	High	42000000	53000000	51000000							76,04	2	498	62,755845		4,303E-05	9,683E-06	3	2	498	53,74756		5,973E-05	3,824E-05	304,16724247795	2	498	53,238278	95	6,74E-05	0,0001423
	[K].EAFQLFDR.[T]		0,00967757	0,000627784	1	8	43	B7Z6Z4 [107-114]	0	1025,50507107	High	High	High	High	High	High	High	High	High	36000000	25000000	22000000	4000000	4100000	3800000	21000000	7200000	8600000	47,09	2	513	279,1261		4,303E-05	0,000372	2	2	513	271,69856		0,0002491	0,001976	187	2	513	271,69856	371	0,001087	0,007596
P60174	Triosephosphate isomerase OS=Homo sapiens GN=TPI1 PE=1 SV=3	43	10	237	10	286	30,772	5,92	High	High	High	High	High	High	High	High	High	20000000	15000000	17000000	55000000	58000000	33000000	73000000	56000000	26000000	7167	ENSG00000111669	TPI1	12	development;metabolic process	cytosol;nucleus	catalytic activity;protein binding	Pf00121	4,456	2151	43	10	81	82,641117811203	43	10	79	15728	43	10	77
	Annotated Sequence	Modifications	Qvality PEP	Qvality q-value	# Protein Groups	# Proteins	# PSMs	Positions in Master Proteins	# Missed Cleavages	Theo. MH+ [Da]	Found in Sample: [S1] F1: Sample	Found in Sample: [S2] F2: Sample	Found in Sample: [S3] F3: Sample	Found in Sample: [S4] F4: Sample	Found in Sample: [S5] F5: Sample	Found in Sample: [S6] F6: Sample	Found in Sample: [S7] F7: Sample	Found in Sample: [S8] F8: Sample	Found in Sample: [S9] F9: Sample	Area: F1: Sample	Area: F2: Sample	Area: F3: Sample	Area: F4: Sample	Area: F5: Sample	Area: F6: Sample	Area: F7: Sample	Area: F8: Sample	Area: F9: Sample	Ions Score Mascot	Charge Mascot	m/z [Da] Mascot	RT [min] Mascot	Search Space Mascot	Percolator q-Value Mascot	Percolator PEP Mascot	XCorr Sequest HT	Charge Sequest HT	m/z [Da] Sequest HT	RT [min] Sequest HT	Search Space Sequest HT	Percolator q-Value Sequest HT	Percolator PEP Sequest HT	Amanda Score MS Amanda	Charge MS Amanda	m/z [Da] MS Amanda	RT [min] MS Amanda	Search Space MS Amanda	Percolator q-Value MS Amanda	Percolator PEP MS Amanda
	[K].DCGATWVVLGHSER.[R]	1xCarbamidomethyl [C2]	2,90758E-05	0	1	6	37	P60174 [123-136]	0	1586,73800093	High	High	High	Not Found	Not Found	Not Found	High	High	High	1400000	1800000	1900000					1800000	3400000	66,67	2	793,8720703125	227,63257		0	1,903E-06	2	2	793,8720703125	227,63257		0	5,444E-08	313	2	793,8720703125	227,63257	291	0	1,442E-05
	[K].SNVSDAVAQSTR.[I]		6,25212E-06	0	1	3	38	P60174 [232-243]	0	1234,60221872	High	High	High	High	High	High	High	High	High	36000000	29000000	34000000		74000000	59000000	92000000	71000000		92,59	2	617	43,136134		0	3,163E-08	3	2	617,8046875	42,56001		0	3,298E-08	322	2	617,8046875	42,56001	381	0	1,535E-05
	[R].IIYGGSVTGATCK.[E]	1xCarbamidomethyl [C12]	5,61383E-07	0	1	3	31	P60174 [244-256]	0	1326,67221289	High	High	High	High	High	High	High	High	High	8000000	14000000		17000000	26000000	17000000	35000000	31000000	14000000	115,74	2	663	104,73465		0	1,878E-10	2	2	663	104,73465		0	7,996E-10	352	2	663	104,73465	412	0	3,278E-06
	[K].VPADTEVVCAPPTAYIDFAR.[Q]	1xCarbamidomethyl [C9]	1,20008E-05	0	1	2	18	P60174 [71-90]	0	2192,06923074	High	High	High	Not Found	Not Found	Not Found	Not Found	Not Found	Not Found	1600000	1300000	730000							55,23	2	1096	382,37678		0	1,076E-07	2	2	1096	382,94072		0	3,236E-08	310	2	1096	382,94072	537	0	1,157E-05
	[K].VVLAYEPVWAIGTGK.[T]		4,11132E-06	0	1	5	9	P60174 [198-212]	0	1602,8890052	High	High	High	Not Found	Not Found	Not Found	Not Found	Not Found	Not Found	2400000		2500000							71,17	2	801,94775390625	382,1428		0	5,35E-09	2	2	801,94775390625	382,1428		0	3,308E-09	330	2	801,94775390625	382,1428	344	0	6,129E-06
	[K].TATPQQAQEVHEK.[L]		1,02552E-05	0	1	4	24	P60174 [213-225]	0	1466,7233964	High	High	High	Not Found	Not Found	Not Found	High	High	Not Found	3000000	3200000	3300000				10000000	10000000		77,3	2	733	20,779268		0	1,733E-08	2	2	733	20,707345		0	7,181E-08	280	2	733	20,707345	472	0	1,983E-05
	[K].IAVAAQNCYK.[V]	1xCarbamidomethyl [C8]	0,000301366	0,000368988	1	2	18	P60174 [97-106]	0	1137,57210504	High	Not Found	High	High	High	Not Found	High	High	Not Found	16000000		14000000	34000000	11000000		31000000	21000000		50,4	2	569	51,277768		4,303E-05	2,342E-06	2,5070526599884	2	569	53,250688		5,973E-05	1,589E-05	251	2	569	51,273647	496	6,74E-05	5,244E-05
	[R].HVFGESDELIGQK.[V]		0,000164066	0,000368988	1	6	29	P60174 [138-150]	0	1458,7223338	High	High	High	High	Not Found	Not Found	Not Found	High	High	2500000	2400000	4200000	5200000						66,68	2	729	155,27188		4,303E-05	5,894E-06	2	3	486	155,1122		5,973E-05	4,064E-05	293	2	729	155,27188	425	6,74E-05	3,014E-05
	[K].VIADNVK.[D]		0,0578308	0,00457415	1	5	9	P60174 [187-193]	0	758,44068	Not Found	Not Found	Not Found	High	High	High	Not Found	Not Found	Not Found				46000000	30000000	24000000				46,42	2	379	24,811094		0,0005725	0,004766	1	2	379	24,745428		0,004738	0,04061	160,91680936016	2	379	24,745428	458	0,004957	0,03478
	[K].VVFEQTK.[V]		0,0599903	0,00500568	1	5	24	P60174 [180-186]	0	850,46689472	Not Found	Not Found	Not Found	High	High	High	High	High	High				84000000	70000000		92000000	67000000	60000000	39,97	2	425	36,087094		0,0006228	0,005362	1	2	425	36,087094		0,001145	0,01272	166	2	425	37,124864	306	0,001649	0,01397
O75955	Flotillin-1 OS=Homo sapiens GN=FLOT1 PE=1 SV=3	44	16	240	16	427	47,326	7,49	High	High	High	Not Found	Not Found	Not Found	High	High	High	12000000	9200000	15000000				7400000	12000000	14000000	10211	ENSG00000206379; ENSG00000137312; ENSG00000206480; ENSG00000230143; ENSG00000232280	FLOT1	CHR_HSCHR6_MHC_DBB_CTG1; 6; CHR_HSCHR6_MHC_QBL_CTG1; CHR_HSCHR6_MHC_SSTO_CTG1; CHR_HSCHR6_MHC_COX_CTG1	cell organization and biogenesis;regulation of biological process;response to stimulus;transport	cytoskeleton;endosome;membrane	protein binding	Pf01145	2,535	2119	44	16	80	88	44	16	82	17305	44	16	78
	Annotated Sequence	Modifications	Qvality PEP	Qvality q-value	# Protein Groups	# Proteins	# PSMs	Positions in Master Proteins	# Missed Cleavages	Theo. MH+ [Da]	Found in Sample: [S1] F1: Sample	Found in Sample: [S2] F2: Sample	Found in Sample: [S3] F3: Sample	Found in Sample: [S4] F4: Sample	Found in Sample: [S5] F5: Sample	Found in Sample: [S6] F6: Sample	Found in Sample: [S7] F7: Sample	Found in Sample: [S8] F8: Sample	Found in Sample: [S9] F9: Sample	Area: F1: Sample	Area: F2: Sample	Area: F3: Sample	Area: F4: Sample	Area: F5: Sample	Area: F6: Sample	Area: F7: Sample	Area: F8: Sample	Area: F9: Sample	Ions Score Mascot	Charge Mascot	m/z [Da] Mascot	RT [min] Mascot	Search Space Mascot	Percolator q-Value Mascot	Percolator PEP Mascot	XCorr Sequest HT	Charge Sequest HT	m/z [Da] Sequest HT	RT [min] Sequest HT	Search Space Sequest HT	Percolator q-Value Sequest HT	Percolator PEP Sequest HT	Amanda Score MS Amanda	Charge MS Amanda	m/z [Da] MS Amanda	RT [min] MS Amanda	Search Space MS Amanda	Percolator q-Value MS Amanda	Percolator PEP MS Amanda
	[K].LPQVAEEISGPLTSANK.[I]		6,70499E-10	0	1	5	23	O75955 [361-377]	0	1753,93305467	High	High	High	Not Found	Not Found	Not Found	Not Found	High	High	1700000	1300000	2600000					3800000	1600000	99,42	2	877	328,73798		0	7,927E-15	3	2	877	329,17707		0	2,793E-13	482	2	877	328,73798	378	0	2,515E-07
	[R].AQQVAVQEQEIAR.[R]		1,38409E-06	0	1	7	21	O75955 [262-274]	0	1469,77068095	High	High	High	Not Found	Not Found	Not Found	High	High	High	3900000	6600000	1900000				15000000	14000000	15000000	103,08	2	735	95,453817		0	6,57E-09	3,0005030632019	2	735	86,331475		0	5,749E-08	361,23820783108	2	735	95,453817	438	0	7,272E-06
	[K].DIHDDQDYLHSLGK.[A]		7,12753E-05	0	1	15	29	O75955 [153-166]	0	1655,76598941	High	High	High	Not Found	Not Found	Not Found	High	High	High		790000	1300000				4900000		3100000	37,14	3	552	180,26407		4,303E-05	1,923E-05	2	3	552	175,54319		5,973E-05	5,981E-06	276	3	552	175,17114	300	0	2,202E-05
	[K].VTGEVLDILTR.[L]		3,10897E-06	0	1	5	24	O75955 [393-403]	0	1215,69432825	High	High	High	Not Found	Not Found	Not Found	High	Not Found	High	8000000	12000000	13000000				1700000		4600000	85,83	2	608	336,76231		0	1,401E-08	2	2	608	336,76231		0	5,877E-08	314	2	608	336,76231	405	0	1,032E-05
	[R].AQADLAYQLQVAK.[T]		0,000266503	0,000368988	1	7	3	O75955 [232-244]	0	1418,76380472	High	Not Found	Not Found	Not Found	Not Found	Not Found	Not Found	Not Found	Not Found	750000									25,95	2	709	238,56909		4,303E-05	0,0004005	2	2	709	238,56909		5,973E-05	1,461E-06	263	2	709	238,56909	450	6,74E-05	3,694E-05
	[R].ISLNTLTLNVK.[S]		0,000828137	0,000368988	1	7	6	O75955 [41-51]	0	1215,73071377	High	High	Not Found	Not Found	Not Found	Not Found	Not Found	Not Found	Not Found	1700000	2100000								53,13	2	608,369140625	324,15815		4,303E-05	1,028E-05	1,8837958574295	2	608,369140625	324,62243		5,973E-05	6,86E-06	219	2	608,369140625	324,62243	142	6,74E-05	8,394E-05
	[K].SQLIMQAEAEAASVR.[M]		0,000627769	0,000368988	1	4	9	O75955 [303-317]	0	1603,81083115	High	High	High	Not Found	Not Found	Not Found	Not Found	Not Found	Not Found	540000	1100000	390000							47,38	2	802	308,6757		4,303E-05	2,159E-05	1	2	802	308,6757		5,973E-05	8,965E-06	270	2	802	308,6757	523	6,74E-05	5,441E-05
	[K].SQLIMQAEAEAASVR.[M]	1xOxidation [M5]	0,000808821	0,000368988	1	4	6	O75955 [303-317]	0	1619,80574615	High	High	Not Found	Not Found	Not Found	Not Found	Not Found	Not Found	Not Found	220000	330000								39,74	2	810	291,42461		0,0005956	0,005109	1	2	810	291,77211		5,973E-05	2,815E-05	225	2	810	291,77211	566	6,74E-05	6,19E-05
	[K].VSAQYLSEIEMAK.[A]		0,000350956	0,000368988	1	11	9	O75955 [199-211]	0	1468,73520668	High	High	High	Not Found	Not Found	Not Found	Not Found	Not Found	Not Found	200000	560000	600000							56,43	2	734	295,04037		4,303E-05	1,257E-05	1	2	734	295,09712		0,0002491	0,002683	244	2	734	295,04037	426	6,74E-05	4,162E-05
	[K].AAYDIEVNTR.[R]		0,00103043	0,000368988	1	11	30	O75955 [221-230]	0	1151,56912777	High	High	High	Not Found	Not Found	Not Found	High	High	High	5300000	2300000	2300000				2600000	2500000	1200000	49,2	2	576	133,21628		4,303E-05	0,0001694	1	2	576	123,78433		5,973E-05	5,684E-05	243,1597165281	2	576	133,21628	443	6,74E-05	0,0001023
	[R].VQVQVVER.[A]		0,00372842	0,000368988	1	7	17	O75955 [254-261]	0	956,55235562	High	High	High	Not Found	Not Found	Not Found	Not Found	High	High	19000000		24000000					20000000	21000000	64,91	2	478	51,368571		4,303E-05	9,313E-05	2	2	478	51,368571		5,973E-05	0,0002447	254	2	478	51,368571	250	6,74E-05	0,0002131
	[R].GEAEAFAIGAR.[A]		0,000160279	0,000368988	1	4	27	O75955 [320-330]	0	1091,54799845	High	High	High	Not Found	Not Found	Not Found	High	High	High	2900000	3000000					2000000	3800000	6300000	77,07	2	546	148,58187		4,303E-05	7,791E-06	2	2	546	138,38408		5,973E-05	4,68E-06	270	2	546	148,58187	514	6,74E-05	5,705E-05
	[R].VFVLPCIQQIQR.[I]	1xCarbamidomethyl [C6]	0,0122659	0,000627784	1	7	11	O75955 [29-40]	0	1500,83553023	High	High	High	Not Found	Not Found	Not Found	High	Not Found	High	550000	3100000	3300000				2400000		1800000	32,47	2	750	359,70933		4,303E-05	0,0005203	1	2	750	361,92224		0,006384	0,05455	182	2	750	359,70933	316	0,000148	0,00104
	[K].TEAEIAHIALETLEGHQR.[A]		0,0145454	0,000627784	1	14	6	O75955 [92-109]	0	2018,03014283	High	Not Found	High	Not Found	Not Found	Not Found	Not Found	Not Found	Not Found	400000		300000							14,86	3	673	338,69764		0,0002896	0,001879	1	3	673	339,56416		0,0001816	0,001569	118	3	673	339,56416	519	0,0002918	0,002008
	[R].SPPVMVAGGR.[V]		0,0234073	0,00201441	1	7	9	O75955 [19-28]	0	970,51386166	High	High	High	Not Found	Not Found	Not Found	Not Found	Not Found	Not Found	8900000	8800000	8600000							44,78	2	485	53,850287		0,0002598	0,001311	2	2	485	53,850287		0,0001451	0,001031	210,07387478969	2	485	53,850287	243	0,0002267	0,00138
	[R].RAQADLAYQLQVAK.[T]		0,0236949	0,00201441	1	7	4	O75955 [231-244]	1	1574,86491568	High	High	Not Found	Not Found	Not Found	Not Found	Not Found	Not Found	Not Found		1200000								11,47	3	525	156,7803		0,0002598	0,001337	1	3	525	156,7803		0,005105	0,04323	158	3	525	156,7803	358	0,003425	0,02571
	[K].ITLVSSGSGTMGAAK.[V]		0,0247299	0,00221182	1	5	6	O75955 [378-392]	0	1379,71989099	Not Found	High	High	Not Found	Not Found	Not Found	Not Found	Not Found	Not Found		900000								37,18	2	690	139,61978		0,0002598	0,001424	1	2	690	139,61978		0,0002237	0,001671	169,19466438515	2	690	139,61978	506	0,0002918	0,002854
P52566	Rho GDP-dissociation inhibitor 2 OS=Homo sapiens GN=ARHGDIB PE=1 SV=3	50	8	364	8	201	22,974	5,21	High	High	High	High	High	High	High	High	High	190000000	170000000	180000000	160000000	160000000	210000000	430000000	300000000	140000000	397	ENSG00000111348	ARHGDIB	12	cellular component movement;development;regulation of biological process;response to stimulus	cytoplasm;cytoskeleton;cytosol;membrane	catalytic activity;enzyme regulator activity;protein binding	Pf02115	3,642	2095	50	8	139	136	50	8	123	18972	50	8	102
	Annotated Sequence	Modifications	Qvality PEP	Qvality q-value	# Protein Groups	# Proteins	# PSMs	Positions in Master Proteins	# Missed Cleavages	Theo. MH+ [Da]	Found in Sample: [S1] F1: Sample	Found in Sample: [S2] F2: Sample	Found in Sample: [S3] F3: Sample	Found in Sample: [S4] F4: Sample	Found in Sample: [S5] F5: Sample	Found in Sample: [S6] F6: Sample	Found in Sample: [S7] F7: Sample	Found in Sample: [S8] F8: Sample	Found in Sample: [S9] F9: Sample	Area: F1: Sample	Area: F2: Sample	Area: F3: Sample	Area: F4: Sample	Area: F5: Sample	Area: F6: Sample	Area: F7: Sample	Area: F8: Sample	Area: F9: Sample	Ions Score Mascot	Charge Mascot	m/z [Da] Mascot	RT [min] Mascot	Search Space Mascot	Percolator q-Value Mascot	Percolator PEP Mascot	XCorr Sequest HT	Charge Sequest HT	m/z [Da] Sequest HT	RT [min] Sequest HT	Search Space Sequest HT	Percolator q-Value Sequest HT	Percolator PEP Sequest HT	Amanda Score MS Amanda	Charge MS Amanda	m/z [Da] MS Amanda	RT [min] MS Amanda	Search Space MS Amanda	Percolator q-Value MS Amanda	Percolator PEP MS Amanda
	[K].APEPHVEEDDDDELDSK.[L]		1,16911E-08	0	1	4	194	P52566 [5-21]	0	1939,80395037	High	High	High	High	High	High	High	High	High	35000000	17000000	40000000	280000000	260000000	480000000	530000000	370000000	2100000	76,82	3	647	86,901047		0	1,667E-12	4	3	647	92,229981		0	6,653E-13	387	3	647	84,439581	95	0	9,146E-07
	[K].TLLGDGPVVTDPK.[A]		1,21414E-05	0	1	5	27	P52566 [51-63]	0	1311,71545757	High	High	High	Not Found	Not Found	Not Found	High	High	High	19000000	27000000	18000000				14000000	24000000	21000000	69,17	2	656	237,05803		0	1,888E-08	2	2	656,361328125	237,37056		0	3,071E-07	263	2	656	237,05803	294	0	2,377E-05
	[K].ATFMVGSYGPRPEEYEFLTPVEEAPK.[G]	1xOxidation [M4]	0,00113944	0,000368988	1	2	9	P52566 [139-164]	0	2960,40225147	High	High	High	Not Found	Not Found	Not Found	Not Found	Not Found	Not Found	1300000		1300000							14,67	3	987	377,62814		4,303E-05	1,652E-05	1	3	987	377,46425		0,0001115	0,0003181	129,95023047001	3	987	377,46425	409	0,000148	0,0005248
	[K].APNVVVTR.[L]		0,00428062	0,000368988	1	5	59	P52566 [64-71]	0	855,50467721	High	High	High	High	High	High	High	High	High	510000000	460000000	470000000	140000000	160000000	120000000	660000000	500000000	370000000	59,9	2	428	40,668167		4,303E-05	0,0005094	2	2	428	38,162831		0,0004232	0,004462	226	2	428	38,177631	119	0,0009845	0,007281
	[K].LNYKPPPQK.[S]		0,00160708	0,000368988	1	5	41	P52566 [22-30]	0	1084,61495586	High	High	High	High	High	High	High	High	High	12000000	13000000	10000000	75000000	63000000	33000000	90000000	43000000	38000000	52,13	2	542	25,134779		4,303E-05	0,0002372	2	2	542	25,134779		0,0001115	0,000322	222	2	542	25,178105	223	6,74E-05	0,0001913
	[K].ELQEMDKDDESLIK.[Y]	1xOxidation [M5]	0,0132757	0,000627784	1	5	5	P52566 [34-47]	1	1708,79457224	Not Found	Not Found	Not Found	Not Found	Not Found	Not Found	High	High	Not Found							62000000	35000000		28,19	3	570	104,52984		4,303E-05	0,0005865	1	3	570	104,52984		0,0001451	0,0008348	222	3	570	104,52984	368	0,000148	0,0006141
	[K].SFFTDDDK.[Q]		0,00899787	0,000627784	1	2	14	P52566 [176-183]	0	974,4101676	High	High	High	Not Found	Not Found	Not Found	High	Not Found	Not Found	3300000	4500000	4700000				2300000			52,57	2	487	91,378827		4,303E-05	0,0003352	1	2	487	91,378827		0,0002491	0,002376	178	2	487	91,378827	83	0,0002918	0,002253
	[K].YVQHTYR.[T]		0,051491	0,00391839	1	3	15	P52566 [125-131]	0	966,47919072	High	High	High	Not Found	Not Found	Not Found	High	High	Not Found	3000000	2100000	2100000				15000000	14000000		42,22	2	483	17,841332		0,001059	0,008998	1	2	483	17,879114		0,002452	0,02244	170	2	483	17,879114	311	0,007271	0,05253
P04839	Cytochrome b-245 heavy chain OS=Homo sapiens GN=CYBB PE=1 SV=2	24	14	260	14	570	65,294	8,63	High	High	High	Not Found	High	Not Found	High	High	High	16000000	17000000	30000000		3600000		30000000	41000000	19000000	1536	ENSG00000165168	CYBB	X	cellular homeostasis;defense response;metabolic process;regulation of biological process;response to stimulus;transport	cytoplasm;membrane;mitochondrion	catalytic activity;metal ion binding;nucleotide binding;protein binding;transporter activity	Pf00175, Pf00970, Pf01794, Pf08022, Pf08030	2,511	2088	22	13	93	105	22	13	87	17792	24	14	80
	Annotated Sequence	Modifications	Qvality PEP	Qvality q-value	# Protein Groups	# Proteins	# PSMs	Positions in Master Proteins	# Missed Cleavages	Theo. MH+ [Da]	Found in Sample: [S1] F1: Sample	Found in Sample: [S2] F2: Sample	Found in Sample: [S3] F3: Sample	Found in Sample: [S4] F4: Sample	Found in Sample: [S5] F5: Sample	Found in Sample: [S6] F6: Sample	Found in Sample: [S7] F7: Sample	Found in Sample: [S8] F8: Sample	Found in Sample: [S9] F9: Sample	Area: F1: Sample	Area: F2: Sample	Area: F3: Sample	Area: F4: Sample	Area: F5: Sample	Area: F6: Sample	Area: F7: Sample	Area: F8: Sample	Area: F9: Sample	Ions Score Mascot	Charge Mascot	m/z [Da] Mascot	RT [min] Mascot	Search Space Mascot	Percolator q-Value Mascot	Percolator PEP Mascot	XCorr Sequest HT	Charge Sequest HT	m/z [Da] Sequest HT	RT [min] Sequest HT	Search Space Sequest HT	Percolator q-Value Sequest HT	Percolator PEP Sequest HT	Amanda Score MS Amanda	Charge MS Amanda	m/z [Da] MS Amanda	RT [min] MS Amanda	Search Space MS Amanda	Percolator q-Value MS Amanda	Percolator PEP MS Amanda
	[K].ECPIPQFAGNPPMTWK.[W]	1xCarbamidomethyl [C2]; 1xOxidation [M13]	8,19609E-07	0	1	1	13	P04839 [256-271]	0	1888,87205189	High	High	High	Not Found	Not Found	Not Found	Not Found	Not Found	Not Found	1700000	6600000	7200000							25,46	2	944	330,20857		0	2,623E-07	2	2	944	330,222		0	2,899E-09	430	2	944	330,20857	384	0	4,713E-06
	[K].LLGSALALAR.[A]		3,64872E-05	0	1	1	62	P04839 [45-54]	0	984,62004126	High	High	High	Not Found	Not Found	Not Found	High	High	High	17000000	32000000	50000000				40000000	85000000	35000000	87,66	2	492	265,97627		0	1,203E-06	2	2	492	265,00044		5,973E-05	3,1E-05	313	2	492	265,97627	102	6,74E-05	2,617E-05
	[R].IVGDWTEGLFNACGCDK.[Q]	2xCarbamidomethyl [C13; C15]	8,2204E-10	0	1	1	18	P04839 [357-373]	0	1941,84695917	High	High	High	Not Found	Not Found	Not Found	Not Found	Not Found	Not Found	3300000	8100000	8000000							92,18	2	971	373,61258		0	4,923E-11	3	2	971	374,17169		0	2,051E-14	420	2	971	374,17169	163	0	3,477E-07
	[K].QSISNSESGPR.[G]		3,60648E-05	0	1	1	22	P04839 [549-559]	0	1161,54945491	High	High	High	Not Found	High	Not Found	High	High	High	4800000	5400000	4700000		3600000		25000000	21000000	15000000	76,67	2	581	21,322633		0	9,63E-08	2,7165310382843	2	581	20,950522		0	9,457E-08	254	2	581	20,950522	354	6,74E-05	3,628E-05
	[R].IGVFLCGPEALAETLSK.[Q]	1xCarbamidomethyl [C6]	0,000119725	0,000368988	1	1	6	P04839 [532-548]	0	1804,95134763	Not Found	High	High	Not Found	Not Found	Not Found	Not Found	Not Found	Not Found		910000								52,97	2	902	419,03231		4,303E-05	7,773E-06	1	2	902	419,03231		5,973E-05	1,247E-05	294,53369661824	2	902	419,03231	466	6,74E-05	2,639E-05
	[K].MEVGQYIFVK.[C]	1xOxidation [M1]	0,00165553	0,000368988	1	1	44	P04839 [319-328]	0	1229,62347197	High	High	High	Not Found	Not Found	Not Found	High	High	High	1700000	1100000	3500000				6300000	5200000	3500000	50,34	2	615	258,58064		4,303E-05	6,57E-05	2	2	615	255,93827		5,973E-05	8,781E-05	258	2	615	258,58064	408	6,74E-05	9,403E-05
	[R].GVHFIFNK.[E]		0,00525267	0,000368988	1	1	27	P04839 [560-567]	0	961,52541267	High	High	High	Not Found	Not Found	Not Found	High	High	High	20000000	2200000	29000000				15000000	9400000	2400000	44,86	2	481	109,65387		4,303E-05	0,0006216	2,3690710067749	2	481	109,7768		0,0009219	0,009764	255	2	481	109,7768	507	0,001098	0,008203
	[K].YCNNATNLK.[L]	1xCarbamidomethyl [C2]	0,00182073	0,000368988	1	1	15	P04839 [427-435]	0	1097,5044194	High	High	High	Not Found	Not Found	Not Found	High	High	Not Found	12000000	12000000	11000000				23000000	18000000		57,66	2	549	25,196042		4,303E-05	3,656E-05	2	2	549	25,287144		5,973E-05	0,0002079	209	2	549	25,196042	253	6,74E-05	0,0001849
	[K].TIASQHPNTR.[I]		0,00621951	0,000368988	1	1	20	P04839 [522-531]	0	1124,58069554	High	High	High	Not Found	Not Found	Not Found	Not Found	High	High	1500000	830000	640000					6700000	5400000	47,49	2	562	16,705081		4,303E-05	0,0001964	2	2	562	16,903585		0,0001115	0,000428	204	2	562	16,903585	337	0,000148	0,0006906
	[K].IKECPIPQFAGNPPMTWK.[W]	1xCarbamidomethyl [C4]; 1xOxidation [M15]	0,0104726	0,000627784	1	1	6	P04839 [254-271]	1	2130,05107878	High	High	Not Found	Not Found	Not Found	Not Found	Not Found	Not Found	Not Found										13,43	3	710	293,84789		0,0005143	0,004093	1	3	710	294,32301		0,0002757	0,002994	199	3	710	293,84789	560	0,000148	0,000694
	[R].KLLGSALALAR.[A]		0,00672788	0,000627784	1	1	9	P04839 [44-54]	1	1112,71500422	High	Not Found	High	Not Found	Not Found	Not Found	Not Found	Not Found	Not Found	1000000		860000							51,38	2	556	199,18135		4,303E-05	0,0002481	2	2	556	199,18135		5,973E-05	9,967E-05	235	2	556	199,18135	68	0,000148	0,0004475
	[K].MEVGQYIFVK.[C]		0,042864	0,00350692	1	1	3	P04839 [319-328]	0	1213,62855697	Not Found	Not Found	High	Not Found	Not Found	Not Found	Not Found	Not Found	Not Found			1100000							23,43	2	607	317,73445		0,0004669	0,003097	0,83445006608963	2	607	317,73445		0,0007176	0,006509	142	2	607	317,73445	345	0,0007152	0,005826
	[K].TLYGRPNWDNEFK.[T]		0,0729408	0,00622817	1	1	8	P04839 [509-521]	0	1639,78633101	High	High	High	Not Found	Not Found	Not Found	Not Found	Not Found	Not Found	530000	1000000	1100000							1,56	3	547	218,42542		0,002411	0,01987	0,736435532569885	3	547,26708984375	217,74984		0,005176	0,04395	92	3	547	218,04204	401	0,001194	0,009298
	[K].TIELQMK.[K]	1xOxidation [M6]	0,0844434	0,00760825	1	2	4	P04839 [307-313]	0	878,46518054	High	High	Not Found	Not Found	Not Found	Not Found	Not Found	Not Found	Not Found	4300000	4400000								15,19	2	439	35,029641		0,02327	0,1632	1	2	439	34,587981		0,01023	0,07979	205	2	439	35,029641	432	0,002901	0,02282
	[R].NLLSFLR.[G]		0,0930815	0,00811028	1	6	10	P04839 [74-80]	0	862,51451364	High	High	Not Found	Not Found	Not Found	Not Found	Not Found	Not Found	Not Found	4400000	8800000								40,49	2	431	340,20457		0,001148	0,01057	1	2	431	340,20457		0,0007176	0,007118	192	2	431	340,20457	191	0,001098	0,008922
P09972	Fructose-bisphosphate aldolase C OS=Homo sapiens GN=ALDOC PE=1 SV=2	25	8	209	3	364	39,431	6,87	High	High	High	High	High	High	High	High	High	5300000	7000000	4700000	11000000		5600000	15000000	15000000	14000000	230	ENSG00000109107	ALDOC	17	cell differentiation;metabolic process	cytoskeleton;cytosol;mitochondrion	catalytic activity;protein binding	Pf00274	1,462	2063	23	7	75	94	23	7	72	15078	23	7	62
	Annotated Sequence	Modifications	Qvality PEP	Qvality q-value	# Protein Groups	# Proteins	# PSMs	Positions in Master Proteins	# Missed Cleavages	Theo. MH+ [Da]	Found in Sample: [S1] F1: Sample	Found in Sample: [S2] F2: Sample	Found in Sample: [S3] F3: Sample	Found in Sample: [S4] F4: Sample	Found in Sample: [S5] F5: Sample	Found in Sample: [S6] F6: Sample	Found in Sample: [S7] F7: Sample	Found in Sample: [S8] F8: Sample	Found in Sample: [S9] F9: Sample	Area: F1: Sample	Area: F2: Sample	Area: F3: Sample	Area: F4: Sample	Area: F5: Sample	Area: F6: Sample	Area: F7: Sample	Area: F8: Sample	Area: F9: Sample	Ions Score Mascot	Charge Mascot	m/z [Da] Mascot	RT [min] Mascot	Search Space Mascot	Percolator q-Value Mascot	Percolator PEP Mascot	XCorr Sequest HT	Charge Sequest HT	m/z [Da] Sequest HT	RT [min] Sequest HT	Search Space Sequest HT	Percolator q-Value Sequest HT	Percolator PEP Sequest HT	Amanda Score MS Amanda	Charge MS Amanda	m/z [Da] MS Amanda	RT [min] MS Amanda	Search Space MS Amanda	Percolator q-Value MS Amanda	Percolator PEP MS Amanda
	[K].VDKGVVPLAGTDGETTTQGLDGLSER.[C]		1,04968E-05	0	1	6	14	P09972 [109-134]	1	2615,31587892	High	High	High	Not Found	Not Found	Not Found	Not Found	Not Found	Not Found	2500000	5600000	1100000							72,31	3	872	322,88273		0	1,513E-08	2	3	872	322,88273		0	1,068E-07	281,6277217609	3	872	322,88273	471	0	1,462E-05
	[K].GVVPLAGTDGETTTQGLDGLSER.[C]		1,6823E-11	0	1	6	125	P09972 [112-134]	0	2273,12555914	High	High	High	High	High	High	High	High	High	12000000	15000000	12000000	11000000		5600000	15000000	15000000	14000000	118,1	2	1137,06640625	350,45392		0	5,582E-17	3	2	1137	342,12155		0	2,938E-15	528	2	1137	350,92938	517	0	2,666E-08
	[R].YASICQQNGIVPIVEPEILPDGDHDLKR.[C]	1xCarbamidomethyl [C5]	0,00019663	0,000368988	2	5	8	P04075 [174-201]; P09972 [174-201]	1	3176,6044733	High	High	High	Not Found	Not Found	Not Found	Not Found	Not Found	Not Found		660000	300000							30,5	4	794	368,6316		0	1,219E-06	1	4	794	368,6316		5,973E-05	1,031E-05	264	4	794	368,6316	512	6,74E-05	3,472E-05
	[R].YASICQQNGIVPIVEPEILPDGDHDLK.[R]	1xCarbamidomethyl [C5]	0,0040553	0,000368988	2	5	7	P04075 [174-200]; P09972 [174-200]	0	3020,50336234	High	High	High	Not Found	Not Found	Not Found	Not Found	Not Found	Not Found	570000	1500000	1700000							17,66	3	1007	393,08977		4,303E-05	0,0001057	0,679139375686646	3	1007,5048828125	392,77419		0,001582	0,01565	103	3	1007	393,08977	503	0,0003236	0,003304
	[R].TPSALAILENANVLAR.[Y]		0,00618205	0,000368988	1	5	9	P09972 [158-173]	0	1652,93299518	High	High	High	Not Found	Not Found	Not Found	Not Found	Not Found	Not Found	980000	640000	590000							31,42	2	826	408,17827		4,303E-05	0,000277	1	2	826	408,98291		5,973E-05	0,0001561	188	2	826	408,17827	182	6,74E-05	0,0002637
	[K].VLAAVYK.[A]		0,0472681	0,00350692	2	8	39	P04075 [209-215]; P09972 [209-215]	0	763,47125189	High	High	High	High	High	High	High	High	High	190000000	250000000	290000000	27000000	30000000	16000000	150000000	110000000	94000000	56,63	2	382	62,973422		0,0004669	0,003562	2	2	382	59,73909		0,00785	0,06412	199	2	382	60,952761	107	0,006331	0,04713
	[K].RCQYVTEK.[V]	1xCarbamidomethyl [C2]	0,0626116	0,00519655	2	6	3	P04075 [201-208]; P09972 [201-208]	1	1083,52515486	High	High	High	Not Found	Not Found	Not Found	Not Found	Not Found	Not Found	470000	310000	310000							37,94	2	542	18,163605		0,0005956	0,00531	1	2	542	18,163605		0,06793	0,3956	190	2	542	18,163605	273	0,1291	0,5966
	[K].KDGADFAK.[W]		0,0733875	0,00645267	2	15	4	P04075 [140-147]; P09972 [140-147]	1	851,42575817	Not Found	High	High	Not Found	Not Found	Not Found	Not Found	Not Found	Not Found		740000	650000							54,02	2	426	18,022634		0,01235	0,09554	2	2	426	18,045539		0,0007176	0,006682	242	2	426	18,045539	330	0,003447	0,02589
P43490	Nicotinamide phosphoribosyltransferase OS=Homo sapiens GN=NAMPT PE=1 SV=1	38	17	361	17	491	55,487	7,15	High	High	High	Not Found	Not Found	Not Found	High	High	High	26000000	19000000	16000000				21000000	26000000	11000000	10135	ENSG00000105835	NAMPT	7	cell communication;metabolic process;regulation of biological process;response to stimulus	cytoplasm;cytosol;extracellular;nucleus	catalytic activity;protein binding	Pf04095	3,642	2052	38	17	124	145	38	17	122	22613	38	17	115
	Annotated Sequence	Modifications	Qvality PEP	Qvality q-value	# Protein Groups	# Proteins	# PSMs	Positions in Master Proteins	# Missed Cleavages	Theo. MH+ [Da]	Found in Sample: [S1] F1: Sample	Found in Sample: [S2] F2: Sample	Found in Sample: [S3] F3: Sample	Found in Sample: [S4] F4: Sample	Found in Sample: [S5] F5: Sample	Found in Sample: [S6] F6: Sample	Found in Sample: [S7] F7: Sample	Found in Sample: [S8] F8: Sample	Found in Sample: [S9] F9: Sample	Area: F1: Sample	Area: F2: Sample	Area: F3: Sample	Area: F4: Sample	Area: F5: Sample	Area: F6: Sample	Area: F7: Sample	Area: F8: Sample	Area: F9: Sample	Ions Score Mascot	Charge Mascot	m/z [Da] Mascot	RT [min] Mascot	Search Space Mascot	Percolator q-Value Mascot	Percolator PEP Mascot	XCorr Sequest HT	Charge Sequest HT	m/z [Da] Sequest HT	RT [min] Sequest HT	Search Space Sequest HT	Percolator q-Value Sequest HT	Percolator PEP Sequest HT	Amanda Score MS Amanda	Charge MS Amanda	m/z [Da] MS Amanda	RT [min] MS Amanda	Search Space MS Amanda	Percolator q-Value MS Amanda	Percolator PEP MS Amanda
	[R].GVSSQETAGIGASAHLVNFK.[G]		2,00909E-08	0	1	2	9	P43490 [197-216]	0	1973,00867914	High	High	High	Not Found	Not Found	Not Found	Not Found	Not Found	Not Found	6000000	3400000	3400000							60,9	3	658,34130859375	256,94297		0	2,82E-12	3	3	658,34130859375	256,94297		0	2,915E-12	396,91948417137	3	658,34130859375	256,94297	470	0	5,961E-07
	[K].GTDTVAGLALIK.[K]		8,10202E-05	0	1	2	21	P43490 [217-228]	0	1158,67286456	High	High	High	Not Found	Not Found	Not Found	Not Found	High	High	4500000	8300000	4000000					5500000		58,48	2	579	293,63466		0	3,232E-07	2	2	579	293,63466		0	1,233E-07	302	2	579	293,63466	350	6,74E-05	2,764E-05
	[R].STQAPLIIRPDSGNPLDTVLK.[V]		5,54884E-07	0	1	2	44	P43490 [303-323]	0	2235,23432184	High	High	High	Not Found	Not Found	Not Found	High	High	High	32000000	30000000	14000000				15000000	32000000	23000000	41,46	2	1118	370,12349		4,303E-05	4,085E-06	3,9118709564209	3	745,74951171875	370,50389		0	8,636E-11	351	3	745,74951171875	369,54718	170	0	2,548E-06
	[R].TPAGNFVTLEEGK.[G]		2,1544E-06	0	1	1	12	P43490 [435-447]	0	1362,68997108	High	High	High	Not Found	Not Found	Not Found	Not Found	Not Found	Not Found	3200000	2400000	2200000							56,51	2	681	206,63195		0	1,672E-08	2	2	681	206,41034		0	1,8E-09	354	2	681	206,41034	528	0	4,623E-06
	[K].YLLETSGNLDGLEYK.[L]		8,48856E-05	0	1	2	9	P43490 [175-189]	0	1714,8534074	High	High	High	Not Found	Not Found	Not Found	Not Found	Not Found	Not Found	2900000	2300000								53,92	2	857	343,03785		0	3,459E-07	2	2	857	343,03785		0	4,32E-07	267	2	857	343,03785	491	0	2,491E-05
	[K].YDGHLPIEIK.[A]		0,00185351	0,000368988	1	2	59	P43490 [108-117]	0	1184,63099978	High	High	High	Not Found	Not Found	Not Found	High	High	High	8300000	1700000	12000000				8800000	11000000	4900000	33,41	2	592	202,53769		4,303E-05	8,639E-05	2	2	592	202,3868		5,973E-05	0,0001885	244	2	592	202,3868	364	0,000148	0,0004549
	[K].AVPEGFVIPR.[G]		0,000702099	0,000368988	1	2	57	P43490 [118-127]	0	1084,61495586	High	High	High	Not Found	Not Found	Not Found	High	High	High	29000000	13000000	11000000				40000000	29000000		61,71	2	542	275,32124		4,303E-05	9,69E-06	2,3647620677948	2	542	270,60707		0,0001451	0,0008466	215	2	542	278,19424	246	6,74E-05	8,225E-05
	[R].VIQGDGVDINTLQEIVEGMK.[Q]		0,00420414	0,000368988	1	1	6	P43490 [350-369]	0	2158,10600981	High	High	Not Found	Not Found	Not Found	Not Found	Not Found	Not Found	Not Found	450000	640000								38,22	2	1079	434,97756		4,303E-05	0,0001118	1	2	1079	434,97756		0,0002491	0,00272	146,62976964812	2	1079	434,97756	485	0,0006825	0,005486
	[K].VYSYFECR.[E]	1xCarbamidomethyl [C7]	0,00113272	0,000368988	1	4	20	P43490 [33-40]	0	1123,48770674	High	High	High	Not Found	Not Found	Not Found	High	High	High	3200000	3500000	4300000				5000000	4600000		57,99	2	562	141,75538		4,303E-05	1,636E-05	2	2	562	130,63106		0,0001115	0,0003199	224	2	562	141,75538	130	6,74E-05	0,0001373
	[K].EHFQDDVFNEK.[G]		0,000135325	0,000368988	1	2	20	P43490 [89-99]	0	1407,61753441	High	High	High	Not Found	Not Found	Not Found	Not Found	Not Found	Not Found	5800000	2600000	2400000							44,06	2	704	108,43145		0	7,034E-07	1	2	704	108,43145		0	3,963E-07	297	2	704	108,43145	172	6,74E-05	2,78E-05
	[K].DVYKEHFQDDVFNEK.[G]		0,0108614	0,000627784	1	2	3	P43490 [85-99]	1	1912,87118266	Not Found	Not Found	High	Not Found	Not Found	Not Found	Not Found	Not Found	Not Found			440000							17,22	3	638	201,8183		4,303E-05	0,0004367	0,81195068359375	3	638	201,8183		0,0004867	0,005032	181	3	638	201,8183	269	0,000148	0,0008103
	[K].KFPVTENSK.[G]		0,00826554	0,000627784	1	2	9	P43490 [331-339]	1	1049,56258591	High	High	High	Not Found	Not Found	Not Found	Not Found	Not Found	Not Found	16000000	13000000	13000000							50,66	2	525	24,400874		0,0004455	0,002932	2	2	525	24,400874		5,973E-05	0,0001396	200	2	525	24,368209	440	0,0002267	0,001716
	[R].DLLNCSFK.[C]	1xCarbamidomethyl [C5]	0,0239861	0,00221182	1	1	27	P43490 [393-400]	0	996,48189311	High	High	High	Not Found	Not Found	Not Found	High	High	High	13000000	11000000	22000000					16000000	6500000	40,06	2	498	216,70396		0,0002598	0,001365	1	2	498	216,23924		0,001847	0,01889	182	2	498,74462890625	224,06038	244	0,0003236	0,003626
	[K].VLEILGK.[K]		0,0251872	0,00221182	1	2	25	P43490 [324-330]	0	771,49746661	High	High	Not Found	Not Found	Not Found	Not Found	High	High	High	8600000	12000000								51,96	2	386	177,24197		0,0002598	0,001458	1	2	386	172,70951		0,008888	0,07014	198	2	386	167,38324	135	0,002901	0,02289
	[K].SYSFDEIR.[K]		0,0288105	0,00221182	1	1	12	P43490 [470-477]	0	1016,46835118	High	High	High	Not Found	Not Found	Not Found	Not Found	Not Found	Not Found	1300000	870000	1300000							41,2	2	508	160,30438		0,0002598	0,001771	1	2	508	160,40772		0,0003493	0,004298	172	2	508	160,30438	160	0,0004418	0,003737
	[K].GWNYILEK.[Y]		0,0711807	0,00577787	1	2	13	P43490 [100-107]	0	1022,53055756	High	High	High	Not Found	Not Found	Not Found	High	Not Found	High	2600000	4300000	2600000							31,68	2	511	242,61838		0,001077	0,009769	1	2	511	242,48292		0,001011	0,01061	199	2	511	242,57262	366	0,0006099	0,005177
	[K].LLPPYLR.[V]		0,0925173	0,00811028	1	2	15	P43490 [343-349]	0	871,54000013	High	High	High	Not Found	Not Found	Not Found	Not Found	High	High			1000000						1600000	37,83	2	436	222,97505		0,001059	0,009252	1	2	436	227,92684		0,003347	0,02782	149	2	436	222,97505	436	0,002616	0,02166
U3KQK0	Histone H2B OS=Homo sapiens GN=HIST1H2BN PE=1 SV=1	27	5	280	2	166	18,792	10,54	High	High	High	Not Found	Not Found	Not Found	High	High	High	31000000	34000000	35000000				69000000	51000000	55000000	8341	ENSG00000233822	HIST1H2BN	6	cell organization and biogenesis	chromosome;cytoplasm;nucleus	DNA binding;protein binding	Pf00125, Pf00808	1,894	2045	27	5	94	99	27	5	91	17531,179067978	27	5	95
	Annotated Sequence	Modifications	Qvality PEP	Qvality q-value	# Protein Groups	# Proteins	# PSMs	Positions in Master Proteins	# Missed Cleavages	Theo. MH+ [Da]	Found in Sample: [S1] F1: Sample	Found in Sample: [S2] F2: Sample	Found in Sample: [S3] F3: Sample	Found in Sample: [S4] F4: Sample	Found in Sample: [S5] F5: Sample	Found in Sample: [S6] F6: Sample	Found in Sample: [S7] F7: Sample	Found in Sample: [S8] F8: Sample	Found in Sample: [S9] F9: Sample	Area: F1: Sample	Area: F2: Sample	Area: F3: Sample	Area: F4: Sample	Area: F5: Sample	Area: F6: Sample	Area: F7: Sample	Area: F8: Sample	Area: F9: Sample	Ions Score Mascot	Charge Mascot	m/z [Da] Mascot	RT [min] Mascot	Search Space Mascot	Percolator q-Value Mascot	Percolator PEP Mascot	XCorr Sequest HT	Charge Sequest HT	m/z [Da] Sequest HT	RT [min] Sequest HT	Search Space Sequest HT	Percolator q-Value Sequest HT	Percolator PEP Sequest HT	Amanda Score MS Amanda	Charge MS Amanda	m/z [Da] MS Amanda	RT [min] MS Amanda	Search Space MS Amanda	Percolator q-Value MS Amanda	Percolator PEP MS Amanda
	[K].QVHPDTGISSK.[A]		3,98169E-05	0	2	17	67	P06899 [48-58]; U3KQK0 [48-58]	0	1168,59567686	High	High	High	High	High	Not Found	High	High	High	110000000	98000000	99000000	32000000	21000000		460000000	380000000	240000000	65,18	3	390	22,302916		0	1,451E-06	3	2	584	22,53999		5,973E-05	2,998E-06	265,819170809	2	584	21,556681	388	6,74E-05	7,663E-05
	[R].KESYSVYVYK.[V]		0,00330715	0,000368988	1	11	9	U3KQK0 [35-44]	1	1265,64123007	High	High	High	Not Found	Not Found	Not Found	Not Found	Not Found	Not Found	13000000	2000000	3800000							61,15	2	633	72,927193		0,0002029	0,0009808	2	2	633	72,262174		5,973E-05	4,054E-05	245	2	633	72,262174	467	6,74E-05	0,0002646
	[K].ESYSVYVYK.[V]		0,00368396	0,000368988	1	11	41	U3KQK0 [36-44]	0	1137,54626711	High	High	High	Not Found	Not Found	Not Found	High	High	High	49000000	66000000	67000000				69000000	51000000	55000000	51,59	2	569	157,53526		4,303E-05	9,201E-05	2	2	569	157,58549		5,973E-05	0,0002401	206	2	569	157,79303	383	0,000148	0,0006757
	[R].LLLPGELAK.[H]		0,00668732	0,000627784	2	17	160	P06899 [101-109]; U3KQK0 [101-109]	0	953,60299423	High	High	High	High	High	High	High	High	High	380000000	400000000	230000000	48000000	27000000	32000000	480000000	1100000000	990000000	57,83	2	477	264,11884		4,303E-05	0,0003203	2	2	477	263,44928		0,0001451	0,0009935	224	2	477	263,04788	28	0,0002267	0,001755
	[K].AMGIMNSFVNDIFER.[I]	2xOxidation [M2; M5]	0,0216212	0,00174538	2	16	3	P06899 [59-73]; U3KQK0 [59-73]	0	1775,80911737	Not Found	Not Found	High	Not Found	Not Found	Not Found	Not Found	Not Found	Not Found										20,18	2	888	365,65136		0,0002361	0,001228	0,710430324077606	2	888	365,65136		0,0002757	0,003486	155	2	888	365,65136	268	0,000148	0,001019
P11413-2	Isoform Long of Glucose-6-phosphate 1-dehydrogenase OS=Homo sapiens GN=G6PD	34	18	288	18	561	63,786	6,89	High	High	High	High	Not Found	High	High	High	High	39000000	40000000	46000000	6600000		4900000	29000000	21000000	19000000		ENSG00000160211		X	metabolic process		catalytic activity;nucleotide binding	Pf00479, Pf02781	2,162	1999	34	18	103	96	32	17	94	17523	32	17	91
	Annotated Sequence	Modifications	Qvality PEP	Qvality q-value	# Protein Groups	# Proteins	# PSMs	Positions in Master Proteins	# Missed Cleavages	Theo. MH+ [Da]	Found in Sample: [S1] F1: Sample	Found in Sample: [S2] F2: Sample	Found in Sample: [S3] F3: Sample	Found in Sample: [S4] F4: Sample	Found in Sample: [S5] F5: Sample	Found in Sample: [S6] F6: Sample	Found in Sample: [S7] F7: Sample	Found in Sample: [S8] F8: Sample	Found in Sample: [S9] F9: Sample	Area: F1: Sample	Area: F2: Sample	Area: F3: Sample	Area: F4: Sample	Area: F5: Sample	Area: F6: Sample	Area: F7: Sample	Area: F8: Sample	Area: F9: Sample	Ions Score Mascot	Charge Mascot	m/z [Da] Mascot	RT [min] Mascot	Search Space Mascot	Percolator q-Value Mascot	Percolator PEP Mascot	XCorr Sequest HT	Charge Sequest HT	m/z [Da] Sequest HT	RT [min] Sequest HT	Search Space Sequest HT	Percolator q-Value Sequest HT	Percolator PEP Sequest HT	Amanda Score MS Amanda	Charge MS Amanda	m/z [Da] MS Amanda	RT [min] MS Amanda	Search Space MS Amanda	Percolator q-Value MS Amanda	Percolator PEP MS Amanda
	[R].LNSHMNALHLGSQANR.[L]		1,54147E-05	0	1	6	9	P11413-2 [121-136]	0	1762,8765597	High	High	High	Not Found	Not Found	Not Found	Not Found	Not Found	Not Found	4400000	3400000	6900000							34,57	3	588	60,410947		0	1,847E-07	2	3	588	60,410947		0	8,366E-08	295	3	588	60,410947	460	0	1,093E-05
	[R].DGLLPENTFIVGYAR.[S]		5,20447E-05	0	1	6	9	P11413-2 [58-72]	0	1664,86424694	High	High	High	Not Found	Not Found	Not Found	Not Found	Not Found	Not Found	2200000	2400000								72,1	2	832	405,08507		0	6,77E-07	2	2	832	404,90751		0	5,255E-07	266	2	832	404,90751	555	6,74E-05	2,535E-05
	[R].NSYVAGQYDDAASYQR.[L]		1,7935E-09	0	1	6	37	P11413-2 [105-120]	0	1807,78818133	High	High	High	Not Found	Not Found	Not Found	High	High	High	7400000	2400000	5000000				8100000	6400000		91,52	2	904	153,29033		0	8,112E-13	3	2	904	153,69119		0	1,684E-13	431	2	904	153,69119	181	0	5,046E-07
	[K].GYLDDPTVPR.[G]		0,000184391	0,000368988	1	4	45	P11413-2 [367-376]	0	1132,56331414	High	High	High	High	Not Found	High	High	High	High	4500000	5400000	7500000	6600000		4900000	18000000	9300000	8700000	70,96	2	566	195,56946		4,303E-05	4,526E-06	2	2	566	186,08107		5,973E-05	4,297E-05	286	2	566	186,09406	478	6,74E-05	6,85E-05
	[R].GGYFDEFGIIR.[DG]		0,00430643	0,000368988	1	5	9	P11413-2 [247-257]	0	1273,62116335	High	High	High	Not Found	Not Found	Not Found	Not Found	Not Found	Not Found	310000	1100000	1100000							43,84	2	637	369,63454		4,303E-05	0,000115	1	2	637	369,20806		0,0001451	0,0008325	185	2	637	369,63454	351	6,74E-05	0,000257
	[R].VQPNEAVYTK.[M]		0,00154165	0,000368988	1	3	9	P11413-2 [440-449]	0	1148,59461426	High	High	High	Not Found	Not Found	Not Found	Not Found	Not Found	Not Found	15000000	13000000	14000000							38,38	2	574	39,432391		4,303E-05	2,578E-05	1,3629252910614	2	574	39,432391		5,973E-05	0,0001585	194	2	574	39,432391	530	6,74E-05	0,000197
	[R].IIVEKPFGR.[D]		0,000465121	0,000368988	1	6	32	P11413-2 [167-175]	0	1058,63569132	High	High	High	Not Found	Not Found	Not Found	High	High	High	22000000	25000000	33000000				11000000	11000000	6800000	41,34	3	353	96,5874		4,303E-05	1,591E-05	2	3	353	112,48728		5,973E-05	1,295E-05	243	3	353	112,48728	230	6,74E-05	4,723E-05
	[R].GPTEADELMK.[R]		0,000620422	0,000368988	1	3	9	P11413-2 [534-543]	0	1090,50850138	High	High	High	Not Found	Not Found	Not Found	Not Found	Not Found	Not Found	2200000	2400000	4600000							46,52	2	545	85,199467		4,303E-05	6,692E-06	2	2	545	85,199467		5,973E-05	1,85E-05	251,78199229953	2	545	85,199467	239	6,74E-05	5,993E-05
	[R].LSNHISSLFR.[E]		0,000232953	0,000368988	1	6	21	P11413-2 [183-192]	0	1173,63748215	High	High	High	Not Found	Not Found	Not Found	Not Found	Not Found	Not Found	180000	3900000	9800000							24,4	3	391	149,59811		0	1,56E-06	2	3	391	149,71614		5,973E-05	3,053E-06	212	3	391	149,59811	547	6,74E-05	5,867E-05
	[R].VGFQYEGTYK.[W]		0,00115986	0,000368988	1	3	12	P11413-2 [545-554]	0	1191,56806517	High	High	High	Not Found	Not Found	Not Found	Not Found	Not Found	Not Found	1500000		3400000							40,6	2	596	141,05072		4,303E-05	7,265E-05	1	2	596	141,05072		5,973E-05	4,561E-05	214	2	596	141,05072	405	6,74E-05	0,0001035
	[R].IFGPIWNR.[D]		0,0107302	0,000627784	1	6	10	P11413-2 [220-227]	0	1002,55196176	High	High	High	Not Found	Not Found	Not Found	Not Found	High	Not Found	4400000	2900000	5100000					2600000		45,09	2	501,77978515625	289,84516		4,303E-05	0,0004292	2	2	501,77978515625	289,84516		0,0001451	0,0005279	204	2	501	289,9724	680	0,000148	0,0005241
	[R].LTVADIR.[K]		0,0176779	0,00120726	1	6	29	P11413-2 [75-81]	0	787,46722909	High	High	High	Not Found	Not Found	Not Found	High	High	High	25000000	26000000	20000000				19000000	11000000	13000000	56,2	2	394	105,17228		0,0001643	0,0008782	2	2	394	105,03002		0,005533	0,04716	177	2	394,2373046875	105,70217	454	0,001438	0,01109
	[R].LQFHDVAGDIFHQQCK.[R]	1xCarbamidomethyl [C15]	0,0253415	0,00221182	1	3	3	P11413-2 [417-432]	0	1942,92284145	Not Found	High	Not Found	Not Found	Not Found	Not Found	Not Found	Not Found	Not Found		2900000								4,5	4	486	273,03807		0,0002896	0,001873	1	4	486	273,03807		0,0005536	0,005636	164,95865743943	4	486	273,03807	427	0,0002267	0,001252
	[K].LPDAYER.[L]		0,0418286	0,003345	1	3	10	P11413-2 [479-485]	0	863,42575817	Not Found	Not Found	High	Not Found	Not Found	Not Found	High	High	High			39000000				49000000	39000000	36000000	47,96	2	432	41,40159		0,002998	0,02325	1	2	432	42,558015		0,00112	0,01222	160	2	432	42,558015	493	0,001438	0,01061
	[K].EPFGTEGR.[G]		0,054736	0,00412145	1	6	9	P11413-2 [239-246]	0	892,41592174	High	High	High	Not Found	Not Found	Not Found	Not Found	Not Found	Not Found	67000000	68000000	67000000							35,65	2	446	33,71001		0,0006228	0,005574	1	2	446	33,71001		0,0007677	0,007637	174	2	446	33,634037	307	0,008581	0,05872
	[K].NIHESCMSQIGWNR.[I]	1xCarbamidomethyl [C6]	0,0560905	0,00435841	1	4	10	P11413-2 [153-166]	0	1731,76898344	High	High	Not Found	Not Found	Not Found	Not Found	Not Found	Not Found	Not Found	780000	530000								14,91	3	577	147,73866		0,001529	0,01273	1	3	577	147,73866		0,0002757	0,003117	141	3	577	147,73866	228	0,0007152	0,005663
	[K].RNELVIR.[V]		0,0682018	0,00577787	1	3	3	P11413-2 [433-439]	1	899,54212533	High	High	High	Not Found	Not Found	Not Found	Not Found	Not Found	Not Found	25000000	21000000	22000000							29,98	2	450	30,669379		0,004421	0,03388	2	2	450	30,514492		0,01192	0,09238	231	2	450	30,514492	163	0,06358	0,3746
	[K].LEDFFAR.[N]		0,0703166	0,00577787	1	6	22	P11413-2 [98-104]	0	897,44649363	High	High	High	Not Found	Not Found	Not Found	Not Found	Not Found	Not Found	12000000	13000000	18000000							43,62	2	449	206,61706		0,00101	0,008552	2	2	449	206,79638		0,001582	0,01565	193	2	449	206,79638	261	0,00489	0,03371
P14625	Endoplasmin OS=Homo sapiens GN=HSP90B1 PE=1 SV=1	23	16	245	15	803	92,411	4,84	High	High	High	Not Found	Not Found	Not Found	High	High	High	10000000	11000000	5000000				13000000	7200000	9400000	7184	ENSG00000166598	HSP90B1	12	cell organization and biogenesis;metabolic process;regulation of biological process;response to stimulus;transport	cytosol;endoplasmic reticulum;extracellular;membrane;nucleus;organelle lumen	metal ion binding;nucleotide binding;protein binding;RNA binding	Pf00183, Pf02518, Pf13589	1,254	1995	23	16	85	107	23	16	80	16476	23	16	80
	Annotated Sequence	Modifications	Qvality PEP	Qvality q-value	# Protein Groups	# Proteins	# PSMs	Positions in Master Proteins	# Missed Cleavages	Theo. MH+ [Da]	Found in Sample: [S1] F1: Sample	Found in Sample: [S2] F2: Sample	Found in Sample: [S3] F3: Sample	Found in Sample: [S4] F4: Sample	Found in Sample: [S5] F5: Sample	Found in Sample: [S6] F6: Sample	Found in Sample: [S7] F7: Sample	Found in Sample: [S8] F8: Sample	Found in Sample: [S9] F9: Sample	Area: F1: Sample	Area: F2: Sample	Area: F3: Sample	Area: F4: Sample	Area: F5: Sample	Area: F6: Sample	Area: F7: Sample	Area: F8: Sample	Area: F9: Sample	Ions Score Mascot	Charge Mascot	m/z [Da] Mascot	RT [min] Mascot	Search Space Mascot	Percolator q-Value Mascot	Percolator PEP Mascot	XCorr Sequest HT	Charge Sequest HT	m/z [Da] Sequest HT	RT [min] Sequest HT	Search Space Sequest HT	Percolator q-Value Sequest HT	Percolator PEP Sequest HT	Amanda Score MS Amanda	Charge MS Amanda	m/z [Da] MS Amanda	RT [min] MS Amanda	Search Space MS Amanda	Percolator q-Value MS Amanda	Percolator PEP MS Amanda
	[K].GVVDSDDLPLNVSR.[E]		1,64347E-07	0	1	1	27	P14625 [435-448]	0	1485,75436215	High	High	High	Not Found	Not Found	Not Found	High	High	High	9100000	23000000	4900000				14000000	6900000	17000000	91,31	2	743	301,29048		0	1,394E-10	3	2	743	301,71068		0	2,32E-11	409	2	743	301,71068	433	0	1,828E-06
	[K].EEASDYLELDTIK.[N]		6,53131E-05	0	1	2	16	P14625 [253-265]	0	1525,72680995	High	High	High	Not Found	Not Found	Not Found	Not Found	Not Found	Not Found	2700000	3600000	1800000							58,59	2	763	324,82471		0	2,327E-07	2	2	763	324,95801		5,973E-05	4,042E-06	231	2	763	324,82471	389	6,74E-05	3,558E-05
	[R].FQSSHHPTDITSLDQYVER.[M]		8,0077E-09	0	1	1	22	P14625 [512-530]	0	2260,06289941	High	High	High	Not Found	Not Found	Not Found	Not Found	Not Found	Not Found	1300000	1100000	1700000							68,48	3	754	252,0188		0	3,23E-13	3	3	754	252,0188		0	1,172E-12	347	3	754	252,0188	390	0	9,933E-07
	[R].ELISNASDALDK.[I]		7,96165E-05	0	2	4	16	P14625 [103-114]; P08238 [42-53]	0	1275,64268653	High	High	High	Not Found	Not Found	Not Found	Not Found	Not Found	Not Found	3900000	4900000	6700000							70,63	2	638	175,9104		0	4,351E-07	2,7695837020874	2	638	175,9104		0	5,136E-07	286	2	638	175,9104	453	0	2,219E-05
	[K].FAFQAEVNR.[M]		0,000353019	0,000368988	1	2	14	P14625 [76-84]	0	1081,54251919	High	High	High	Not Found	Not Found	Not Found	Not Found	Not Found	Not Found	2400000	1900000	3600000							63,71	2	541	167,22686		4,303E-05	2,904E-06	1	2	541	167,22686		5,973E-05	2,686E-05	224	2	541	167,22686	395	6,74E-05	8,265E-05
	[R].LSLNIDPDAK.[V]		0,00049617	0,000368988	1	2	24	P14625 [745-754]	0	1085,58371523	High	High	High	Not Found	Not Found	Not Found	High	High	High	1300000	980000	1900000				1600000		2300000	45,04	2	543	225,57752		4,303E-05	0,000164	2	2	543	225,0487		5,973E-05	4,943E-06	216	2	543	225,0487	413	6,74E-05	7,174E-05
	[R].GLFDEYGSK.[K]		0,00249687	0,000368988	1	2	21	P14625 [396-404]	0	1015,47310221	High	High	High	Not Found	Not Found	Not Found	High	High	High	3300000		1200000				3400000	1500000	1500000	51,42	2	508	181,75067		0,0002896	0,002002	2	2	508	182,42649		5,973E-05	0,0002937	199	2	508	182,20491	156	0,000148	0,0003839
	[K].LIINSLYK.[N]		0,00528442	0,000368988	1	3	11	P14625 [88-95]	0	963,58734417	High	High	High	Not Found	Not Found	Not Found	Not Found	Not Found	Not Found	3700000	4200000	4000000							51,6	2	482	235,5024		4,303E-05	0,0001549	1	2	482,29736328125	235,50131		5,973E-05	0,0001718	195	2	482	235,5024	67	0,000148	0,0006345
	[R].TDDEVVQREEEAIQLDGLNASQIR.[E]		0,000994517	0,000368988	1	2	9	P14625 [44-67]	1	2728,33840521	High	High	High	Not Found	Not Found	Not Found	Not Found	Not Found	Not Found	710000	680000	820000							52,79	3	910	358,28821		4,303E-05	1,349E-05	1	3	910,11767578125	357,65374		5,973E-05	5,659E-05	204	3	910,11767578125	357,65374	470	6,74E-05	0,0001562
	[K].EAESSPFVER.[L]		0,00020484	0,000368988	1	1	6	P14625 [548-557]	0	1150,53749328	Not Found	Not Found	Not Found	Not Found	Not Found	Not Found	High	High	Not Found							4400000	2600000		67,64	2	575	74,685053		0	1,288E-06	2	2	575	74,685053		5,973E-05	4,978E-06	235	2	575	74,685053	323	6,74E-05	5,113E-05
	[K].SILFVPTSAPR.[G]		0,000279279	0,000368988	1	1	27	P14625 [385-395]	0	1187,67828433	High	High	High	Not Found	Not Found	Not Found	High	High	High	8900000	4900000	1500000				12000000	12000000	7000000	44,46	2	594	301,25508		4,303E-05	2,053E-06	2	2	594	300,74748		5,973E-05	4,732E-05	261	2	594	307,89745	336	6,74E-05	8,107E-05
	[K].SGTSEFLNK.[M]		0,00400688	0,000368988	1	2	9	P14625 [169-177]	0	982,48400124	High	High	Not Found	Not Found	Not Found	Not Found	High	Not Found	Not Found	12000000	4200000					13000000			62,56	2	491,74560546875	45,776371		4,303E-05	0,000134	2	2	491,74560546875	45,776371		5,973E-05	6,112E-05	230	2	491,74560546875	45,776371	294	6,74E-05	0,0001798
	[K].DISTNYYASQK.[K]		0,0043324	0,000368988	1	2	7	P14625 [672-682]	0	1289,60082175	High	Not Found	High	Not Found	Not Found	Not Found	Not Found	Not Found	Not Found	2400000		1500000							57,13	2	645	93,494359		4,303E-05	0,0001164	1	2	645	93,494359		0,0001451	0,0006477	201	2	645	93,494359	232	0,000148	0,0004203
	[K].LGVIEDHSNR.[T]		0,000740346	0,000368988	1	2	21	P14625 [494-503]	0	1139,58036117	High	High	High	Not Found	Not Found	Not Found	High	High	High	3100000	3600000	4200000				6300000	830000	3700000	47,25	2	570	30,757634		0,0005143	0,003869	2,5933678150177	3	380	30,779479		5,973E-05	5,171E-06	214	2	570	30,934696	355	6,74E-05	0,0001527
	[K].IYFMAGSSR.[K]		0,0190204	0,00149598	1	1	3	P14625 [538-546]	0	1031,49787723	Not Found	Not Found	High	Not Found	Not Found	Not Found	Not Found	Not Found	Not Found			490000							44,18	2	516	140,35764		0,0002029	0,0009814	1	2	516	140,35764		0,0002757	0,003749	183	2	516	140,35764	264	0,0002267	0,001263
	[K].TFEINPR.[H]		0,0359008	0,00239629	1	3	12	P14625 [684-690]	0	876,45739266	High	High	High	Not Found	Not Found	Not Found	Not Found	Not Found	Not Found	4300000	5600000	6000000							42,27	2	438	80,937145		0,00035	0,002415	1,8739709854126	2	438	81,179036		0,002142	0,02075	195	2	438	81,179036	504	0,002434	0,02015
P00558	Phosphoglycerate kinase 1 OS=Homo sapiens GN=PGK1 PE=1 SV=3	41	15	261	15	417	44,586	8,1	High	High	High	High	High	High	High	High	High	19000000	29000000	30000000	38000000	22000000	19000000	27000000	20000000	21000000	5230	ENSG00000102144	PGK1	X	cell differentiation;metabolic process	cytoplasm;cytosol;membrane	catalytic activity;nucleotide binding;protein binding	Pf00162	2,981	1912	41	15	86	107	41	15	88	18283	41	15	87
	Annotated Sequence	Modifications	Qvality PEP	Qvality q-value	# Protein Groups	# Proteins	# PSMs	Positions in Master Proteins	# Missed Cleavages	Theo. MH+ [Da]	Found in Sample: [S1] F1: Sample	Found in Sample: [S2] F2: Sample	Found in Sample: [S3] F3: Sample	Found in Sample: [S4] F4: Sample	Found in Sample: [S5] F5: Sample	Found in Sample: [S6] F6: Sample	Found in Sample: [S7] F7: Sample	Found in Sample: [S8] F8: Sample	Found in Sample: [S9] F9: Sample	Area: F1: Sample	Area: F2: Sample	Area: F3: Sample	Area: F4: Sample	Area: F5: Sample	Area: F6: Sample	Area: F7: Sample	Area: F8: Sample	Area: F9: Sample	Ions Score Mascot	Charge Mascot	m/z [Da] Mascot	RT [min] Mascot	Search Space Mascot	Percolator q-Value Mascot	Percolator PEP Mascot	XCorr Sequest HT	Charge Sequest HT	m/z [Da] Sequest HT	RT [min] Sequest HT	Search Space Sequest HT	Percolator q-Value Sequest HT	Percolator PEP Sequest HT	Amanda Score MS Amanda	Charge MS Amanda	m/z [Da] MS Amanda	RT [min] MS Amanda	Search Space MS Amanda	Percolator q-Value MS Amanda	Percolator PEP MS Amanda
	[K].YSLEPVAVELK.[S]		2,33052E-05	0	1	2	18	P00558 [76-86]	0	1247,68818025	High	High	High	Not Found	Not Found	Not Found	Not Found	Not Found	Not Found	14000000	22000000	11000000							63,69	2	624	313,10841		0	8,266E-08	2	2	624	313,10841		0	2,144E-07	251	2	624	313,10841	388	6,74E-05	3,085E-05
	[K].VSHVSTGGGASLELLEGK.[VI]		8,89211E-07	0	1	3	18	P00558 [389-406]	0	1740,91265358	High	High	High	Not Found	Not Found	Not Found	Not Found	Not Found	Not Found	4800000	9500000	10000000							66,75	3	580	210,99614		0	1,346E-08	3,6654589176178	3	580	210,99614		0	2,911E-09	386,68778075295	3	580	210,99614	379	0	3,137E-06
	[K].LGDVYVNDAFGTAHR.[A]		4,12323E-05	0	1	3	20	P00558 [157-171]	0	1634,79214464	High	High	High	Not Found	Not Found	Not Found	Not Found	Not Found	High	1500000	3000000	2300000						2600000	57,01	3	545	236,09364		0	1,175E-07	1	3	545	236,09364		5,973E-05	4,987E-06	207	3	545	236,09364	459	6,74E-05	5,29E-05
	[K].ACANPAAGSVILLENLR.[F]	1xCarbamidomethyl [C2]	4,25776E-10	0	1	2	31	P00558 [107-123]	0	1768,93742891	High	High	High	Not Found	Not Found	Not Found	Not Found	High	High	18000000	17000000	16000000					4500000	640000	106,43	2	884,97216796875	371,54979		0	2,272E-13	4	2	884	370,99457		0	4,13E-15	474	2	884	370,99457	373	0	1,243E-07
	[K].VLNNMEIGTSLFDEEGAK.[I]		2,99347E-05	0	1	2	9	P00558 [247-264]	0	1966,94263298	High	High	High	Not Found	Not Found	Not Found	Not Found	Not Found	Not Found	780000		590000							68,55	2	983	365,9804		0	7,253E-08	2	2	983	365,9804		0	1,287E-07	290,82267744789	2	983	365,9804	424	0	1,54E-05
	[K].ITLPVDFVTADK.[F]		2,34412E-05	0	1	2	27	P00558 [280-291]	0	1318,725294	High	High	High	Not Found	Not Found	High	High	Not Found	High	21000000	19000000	20000000			24000000	33000000		27000000	63,15	2	659,8662109375	364,98407		0	1,021E-07	2	2	659	365,56329		0	8,989E-08	258	2	659,8662109375	364,98407	429	0	2,26E-05
	[R].GCITIIGGGDTATCCAK.[W]	3xCarbamidomethyl [C2; C14; C15]	1,32886E-08	0	1	2	18	P00558 [366-382]	0	1754,78700183	High	High	High	Not Found	Not Found	Not Found	High	High	High	4600000	6800000	5500000				4900000			64,47	2	877	193,87642		0	9,009E-12	3	2	877	193,87642		0	3,931E-12	374	2	877	193,87642	231	0	1,021E-06
	[K].ALESPERPFLAILGGAK.[V]		0,000152966	0,000368988	1	2	21	P00558 [200-216]	0	1768,99559542	High	High	High	Not Found	Not Found	Not Found	Not Found	Not Found	Not Found	5400000	2900000	3900000							41,49	2	885	361,84015		0	1,887E-06	1,8699187040329	3	590	361,79666		0	2,253E-07	239	3	590	361,79666	204	6,74E-05	2,926E-05
	[R].FHVEEEGK.[G]		0,0040553	0,000368988	1	3	25	P00558 [124-131]	0	974,45778652	High	High	High	High	High	High	High	High	High	19000000	17000000	17000000	38000000	28000000	20000000	43000000	35000000	35000000	45,2	2	487	23,327023		0,0001643	0,000791	2	2	487	23,344708		0,0001451	0,0005641	254	2	487	23,327023	195	0,0002267	0,001226
	[R].FHVEEEGKGK.[D]		0,00254199	0,000368988	1	2	18	P00558 [124-133]	1	1159,57421317	High	High	High	Not Found	Not Found	Not Found	Not Found	Not Found	Not Found	660000	590000	520000							41,15	2	580	19,000882		4,303E-05	0,0001189	2	2	580,291015625	18,909924		5,973E-05	5,733E-05	273	2	580,291015625	18,909924	350	6,74E-05	0,0001261
	[K].ALMDEVVK.[A]		0,0146343	0,000627784	1	2	12	P00558 [354-361]	0	904,4808302	High	High	High	Not Found	Not Found	Not Found	Not Found	Not Found	Not Found	12000000	8400000	12000000							49,11	2	452	150,09798		4,303E-05	0,0006733	2	2	452	149,88805		0,001011	0,01044	200	2	452	150,09798	578	0,0002918	0,002167
	[R].VDFNVPMK.[KN]		0,0124161	0,000627784	1	2	9	P00558 [23-30]	0	949,48116457	High	High	High	Not Found	Not Found	Not Found	Not Found	Not Found	Not Found	910000	440000	2000000							28,17	2	475	207,33236		4,303E-05	0,000533	1	2	475	207,33236		0,0002491	0,001965	172	2	475	207,33236	549	0,0002267	0,001303
	[K].DCVGPEVEK.[A]	1xCarbamidomethyl [C2]	0,0274361	0,00221182	1	2	20	P00558 [98-106]	0	1032,46663691	High	High	High	Not Found	Not Found	Not Found	High	High	High		44000000	52000000							28,6	2	516,7373046875	39,335515		0,0002598	0,001653	1	2	516,7373046875	39,335515		0,0001816	0,001535	180,00445946627	2	516,7373046875	39,335515	127	0,0002918	0,002129
	[K].FCLDNGAK.[S]	1xCarbamidomethyl [C2]	0,0426027	0,00350692	1	2	9	P00558 [49-56]	0	924,42437827	High	High	High	Not Found	Not Found	Not Found	Not Found	Not Found	Not Found	13000000	13000000	12000000							17,02	2	462	48,305945		0,005949	0,04654	1	2	462	48,790297		0,0002491	0,002004	142	2	462	48,985966	237	0,008261	0,05694
	[K].YAEAVTR.[A]		0,079448	0,00678555	1	2	6	P00558 [324-330]	0	809,41519351	Not Found	Not Found	Not Found	Not Found	High	High	Not Found	Not Found	Not Found					16000000	12000000				30,88	2	405	23,699012		0,0009196	0,00748	1	2	405	24,272363		0,004597	0,03766	155	2	405	23,699012	312	0,007945	0,05581
P62879	Guanine nucleotide-binding protein G(I)/G(S)/G(T) subunit beta-2 OS=Homo sapiens GN=GNB2 PE=1 SV=3	26	9	195	4	340	37,307	6	High	High	High	Not Found	Not Found	Not Found	High	High	High	5600000	7500000	7200000				1900000	1100000	5300000	2783	ENSG00000172354	GNB2	7	metabolic process;regulation of biological process;response to stimulus	cytoplasm;cytosol;membrane	catalytic activity;protein binding;signal transducer activity	Pf00400	4,623	1895	26	9	67	87	26	9	63	13132	26	9	65
	Annotated Sequence	Modifications	Qvality PEP	Qvality q-value	# Protein Groups	# Proteins	# PSMs	Positions in Master Proteins	# Missed Cleavages	Theo. MH+ [Da]	Found in Sample: [S1] F1: Sample	Found in Sample: [S2] F2: Sample	Found in Sample: [S3] F3: Sample	Found in Sample: [S4] F4: Sample	Found in Sample: [S5] F5: Sample	Found in Sample: [S6] F6: Sample	Found in Sample: [S7] F7: Sample	Found in Sample: [S8] F8: Sample	Found in Sample: [S9] F9: Sample	Area: F1: Sample	Area: F2: Sample	Area: F3: Sample	Area: F4: Sample	Area: F5: Sample	Area: F6: Sample	Area: F7: Sample	Area: F8: Sample	Area: F9: Sample	Ions Score Mascot	Charge Mascot	m/z [Da] Mascot	RT [min] Mascot	Search Space Mascot	Percolator q-Value Mascot	Percolator PEP Mascot	XCorr Sequest HT	Charge Sequest HT	m/z [Da] Sequest HT	RT [min] Sequest HT	Search Space Sequest HT	Percolator q-Value Sequest HT	Percolator PEP Sequest HT	Amanda Score MS Amanda	Charge MS Amanda	m/z [Da] MS Amanda	RT [min] MS Amanda	Search Space MS Amanda	Percolator q-Value MS Amanda	Percolator PEP MS Amanda
	[R].TFVSGACDASIK.[L]	1xCarbamidomethyl [C7]	6,19782E-05	0	1	5	18	P62879 [198-209]	0	1255,59871362	High	High	High	Not Found	Not Found	Not Found	Not Found	Not Found	High	11000000	14000000	17000000						7300000	75,37	2	628	111,53925		0	2,325E-07	2	2	628	111,53925		0	9,934E-08	287	2	628	111,53925	294	0	1,996E-05
	[K].ACGDSTLTQITAGLDPVGR.[I]	1xCarbamidomethyl [C2]	7,04478E-07	0	1	4	40	P62879 [24-42]	0	1931,94911566	High	High	High	Not Found	Not Found	Not Found	High	High	High	4900000	5000000	3400000				1900000	1100000	3200000	88,19	2	966	366,40409		0	5,882E-10	2	2	966	366,40409		0	8,269E-10	347	2	966	366,40409	493	0	2,83E-06
	[R].KACGDSTLTQITAGLDPVGR.[I]	1xCarbamidomethyl [C3]	0,0017992	0,000368988	1	4	9	P62879 [23-42]	1	2060,04407862	High	High	High	Not Found	Not Found	Not Found	Not Found	Not Found	Not Found	1300000	3500000	1400000							33,78	3	687	320,74228		4,303E-05	0,0002932	2	3	687,35302734375	320,41546		5,973E-05	3,375E-05	215,9620816749	3	687	320,74228	525	6,74E-05	9,909E-05
	[K].LIIWDSYTTNK.[VM]		0,000177005	0,000368988	2	11	26	P62873 [79-89]; P62879 [79-89]	0	1353,70489291	High	High	High	Not Found	Not Found	Not Found	Not Found	High	High	5700000	14000000	3900000					4500000	3600000	60,1	2	677	307,15883		0	1,156E-06	2	2	677,35595703125	307,59412		5,973E-05	3,006E-06	256	2	677	307,15883	405	6,74E-05	3,262E-05
	[RK].LLVSASQDGK.[L]		0,00019663	0,000368988	2	18	45	P62873 [69-78]; P62879 [69-78]	0	1017,55750051	High	High	High	High	High	Not Found	High	High	High	92000000	98000000	89000000	22000000	32000000		150000000	69000000	120000000	76,2	2	509	50,780778		0	1,807E-06	2	2	509	46,58533		5,973E-05	2,301E-05	249	2	509	47,826753	482	6,74E-05	8,355E-05
	[R].ELPGHTGYLSCCR.[F]	2xCarbamidomethyl [C11; C12]	0,000221011	0,000368988	2	8	12	H7C5J5 [61-73]; P62879 [138-150]	0	1549,68860825	High	High	High	Not Found	Not Found	Not Found	Not Found	Not Found	Not Found	8900000		6300000							46,95	3	517	85,161073		0	1,443E-06	2	3	517	84,525075		5,973E-05	5,14E-06	196	3	517	85,161073	202	6,74E-05	5,881E-05
	[R].AGVLAGHDNR.[V]		0,000128404	0,000368988	2	7	26	P62873 [305-314]; P62879 [305-314]	0	1009,51736707	High	High	High	Not Found	Not Found	Not Found	High	High	Not Found	2900000	2900000	2800000				23000000	19000000		71,84	3	337	19,587038		0	1,306E-06	2	3	337	19,838148		5,973E-05	1,647E-06	279	3	337	19,587038	339	6,74E-05	2,722E-05
	[R].QEAEQLR.[N]		0,0567803	0,00457415	1	7	6	P62879 [9-15]	0	873,44247083	Not Found	High	High	Not Found	Not Found	Not Found	Not Found	Not Found	Not Found		770000	630000							44,4	2	437	20,818439		0,001254	0,01107	1	2	437	20,877005		0,001387	0,0139	167	2	437	20,877005	267	0,003322	0,02476
	[K].VHAIPLR.[S]		0,0925173	0,00811028	2	16	13	P62873 [90-96]; P62879 [90-96]	0	805,50428335	High	High	High	Not Found	Not Found	Not Found	High	High	High	42000000	36000000	38000000				72000000	67000000	73000000	37,74	2	403	32,721619		0,003793	0,0301	2	2	403	34,095195		0,00785	0,06417	215	2	403	34,095195	74	0,007152	0,052
P06899	Histone H2B type 1-J OS=Homo sapiens GN=HIST1H2BJ PE=1 SV=3	34	4	266	1	126	13,896	10,32	High	High	High	Not Found	Not Found	Not Found	High	High	High	7000000	9100000	7300000				3200000	6700000	4400000	8970	ENSG00000124635	HIST1H2BJ	6	cell organization and biogenesis;defense response;response to stimulus	chromosome;cytoplasm;nucleus	DNA binding;protein binding	Pf00125, Pf00808	1,848	1887	34	4	89	85	34	4	87	16457	34	4	90
	Annotated Sequence	Modifications	Qvality PEP	Qvality q-value	# Protein Groups	# Proteins	# PSMs	Positions in Master Proteins	# Missed Cleavages	Theo. MH+ [Da]	Found in Sample: [S1] F1: Sample	Found in Sample: [S2] F2: Sample	Found in Sample: [S3] F3: Sample	Found in Sample: [S4] F4: Sample	Found in Sample: [S5] F5: Sample	Found in Sample: [S6] F6: Sample	Found in Sample: [S7] F7: Sample	Found in Sample: [S8] F8: Sample	Found in Sample: [S9] F9: Sample	Area: F1: Sample	Area: F2: Sample	Area: F3: Sample	Area: F4: Sample	Area: F5: Sample	Area: F6: Sample	Area: F7: Sample	Area: F8: Sample	Area: F9: Sample	Ions Score Mascot	Charge Mascot	m/z [Da] Mascot	RT [min] Mascot	Search Space Mascot	Percolator q-Value Mascot	Percolator PEP Mascot	XCorr Sequest HT	Charge Sequest HT	m/z [Da] Sequest HT	RT [min] Sequest HT	Search Space Sequest HT	Percolator q-Value Sequest HT	Percolator PEP Sequest HT	Amanda Score MS Amanda	Charge MS Amanda	m/z [Da] MS Amanda	RT [min] MS Amanda	Search Space MS Amanda	Percolator q-Value MS Amanda	Percolator PEP MS Amanda
	[K].QVHPDTGISSK.[A]		3,98169E-05	0	2	17	67	P06899 [48-58]; U3KQK0 [48-58]	0	1168,59567686	High	High	High	High	High	Not Found	High	High	High	110000000	98000000	99000000	32000000	21000000		460000000	380000000	240000000	65,18	3	390	22,302916		0	1,451E-06	3	2	584	22,53999		5,973E-05	2,998E-06	265,819170809	2	584	21,556681	388	6,74E-05	7,663E-05
	[K].ESYSIYVYK.[V]		0,00120894	0,000368988	1	7	36	P06899 [36-44]	0	1151,56191717	High	High	High	Not Found	Not Found	Not Found	High	High	High	7000000	9100000	7300000				3200000	6700000	4400000	56,13	2	576	203,00516		4,303E-05	1,799E-05	2	2	576	203,08913		0,0001816	0,001333	212	2	576	203,00516	455	6,74E-05	0,0002488
	[R].LLLPGELAK.[H]		0,00668732	0,000627784	2	17	160	P06899 [101-109]; U3KQK0 [101-109]	0	953,60299423	High	High	High	High	High	High	High	High	High	380000000	400000000	230000000	48000000	27000000	32000000	480000000	1100000000	990000000	57,83	2	477	264,11884		4,303E-05	0,0003203	2	2	477	263,44928		0,0001451	0,0009935	224	2	477	263,04788	28	0,0002267	0,001755
	[K].AMGIMNSFVNDIFER.[I]	2xOxidation [M2; M5]	0,0216212	0,00174538	2	16	3	P06899 [59-73]; U3KQK0 [59-73]	0	1775,80911737	Not Found	Not Found	High	Not Found	Not Found	Not Found	Not Found	Not Found	Not Found										20,18	2	888	365,65136		0,0002361	0,001228	0,710430324077606	2	888	365,65136		0,0002757	0,003486	155	2	888	365,65136	268	0,000148	0,001019
O15143	Actin-related protein 2/3 complex subunit 1B OS=Homo sapiens GN=ARPC1B PE=1 SV=3	35	12	267	12	372	40,923	8,35	High	High	High	High	High	High	High	High	High	43000000	25000000	50000000	11000000	13000000	5300000	24000000	23000000	36000000	10095	ENSG00000130429	ARPC1B	7	cell organization and biogenesis;cellular component movement;regulation of biological process;response to stimulus	cytoplasm;cytoskeleton;cytosol	protein binding;structural molecule activity	Pf00400	4,623	1877	35	12	96	106	35	12	87	16860	35	12	84
	Annotated Sequence	Modifications	Qvality PEP	Qvality q-value	# Protein Groups	# Proteins	# PSMs	Positions in Master Proteins	# Missed Cleavages	Theo. MH+ [Da]	Found in Sample: [S1] F1: Sample	Found in Sample: [S2] F2: Sample	Found in Sample: [S3] F3: Sample	Found in Sample: [S4] F4: Sample	Found in Sample: [S5] F5: Sample	Found in Sample: [S6] F6: Sample	Found in Sample: [S7] F7: Sample	Found in Sample: [S8] F8: Sample	Found in Sample: [S9] F9: Sample	Area: F1: Sample	Area: F2: Sample	Area: F3: Sample	Area: F4: Sample	Area: F5: Sample	Area: F6: Sample	Area: F7: Sample	Area: F8: Sample	Area: F9: Sample	Ions Score Mascot	Charge Mascot	m/z [Da] Mascot	RT [min] Mascot	Search Space Mascot	Percolator q-Value Mascot	Percolator PEP Mascot	XCorr Sequest HT	Charge Sequest HT	m/z [Da] Sequest HT	RT [min] Sequest HT	Search Space Sequest HT	Percolator q-Value Sequest HT	Percolator PEP Sequest HT	Amanda Score MS Amanda	Charge MS Amanda	m/z [Da] MS Amanda	RT [min] MS Amanda	Search Space MS Amanda	Percolator q-Value MS Amanda	Percolator PEP MS Amanda
	[R].VAWVSHDSTVCLADADK.[K]	1xCarbamidomethyl [C11]	3,73482E-07	0	1	1	33	O15143 [217-233]	0	1873,87488816	High	High	High	Not Found	Not Found	Not Found	High	High	High	1500000	3000000	1400000				3000000	3000000		70,54	3	625	224,23127		0	2,745E-10	3	3	625	223,84412		0	6,632E-11	387	3	625	224,23127	338	0	2,146E-06
	[K].EVEERPAPTPWGSK.[M]		9,508E-08	0	1	1	42	O15143 [175-188]	0	1582,78599664	High	High	High	High	Not Found	Not Found	High	High	High	22000000	24000000	9300000	11000000			64000000	37000000	32000000	53,4	2	791	93,60803		0	1,319E-11	3	3	528	92,690273		0	4,059E-08	391	2	791	93,60803	431	0	4,637E-06
	[K].ASSEGGTAAGAGLDSLHK.[N]		1,36013E-06	0	1	1	18	O15143 [309-326]	0	1628,7874531	High	High	High	Not Found	Not Found	High	Not Found	Not Found	High	30000000	38000000	33000000			5300000			29000000	57,93	3	543,60107421875	61,225607		0	7,071E-10	3	3	543	60,322173		0	8,05E-08	280	3	543	60,796399	386	0	9,755E-06
	[K].NSVSQISVLSGGK.[A]		2,59558E-06	0	1	1	33	O15143 [327-339]	0	1275,69030545	High	High	High	Not Found	Not Found	Not Found	Not Found	High	High	26000000	11000000	21000000					21000000	15000000	64,39	2	638	160,15061		0	1,167E-08	3	2	638	159,47586		0	5,21E-08	267,57596641233	2	638	160,15061	447	0	2,14E-05
	[K].EHNGQVTGIDWAPESNR.[I]		8,14935E-05	0	1	7	29	O15143 [50-66]	0	1909,87872763	High	High	High	Not Found	Not Found	Not Found	High	High	High	2500000	2000000	5900000				4700000	9200000		63,97	3	637	177,58942		0	1,275E-06	3	3	637	177,58942		5,973E-05	1,029E-06	337	3	637	177,58942	383	0	2,24E-05
	[R].TQIAICPNNHEVHIYEK.[S]	1xCarbamidomethyl [C6]	0,00123792	0,000368988	1	7	10	O15143 [21-37]	0	2066,01238464	High	High	High	Not Found	Not Found	Not Found	Not Found	Not Found	Not Found	1900000	1900000	430000							17,97	3	689	163,70512		4,303E-05	2,854E-05	1	3	689	163,70512		5,973E-05	4,444E-05	182	3	689	163,70512	487	6,74E-05	7,85E-05
	[R].TWKPTLVILR.[I]		0,0032874	0,000368988	1	6	33	O15143 [85-94]	0	1226,7619544	High	High	High	Not Found	Not Found	Not Found	High	High	High	4900000	11000000	11000000				2900000	2600000	1700000	61,33	3	409	304,33061		4,303E-05	7,776E-05	2	3	409	288,87219		0,0001816	0,001556	210	2	613	288,56597	102	0,000148	0,001101
	[R].VAWVSHDSTVCLADADKK.[M]	1xCarbamidomethyl [C11]	0,000146843	0,000368988	1	1	9	O15143 [217-234]	1	2001,96985112	High	High	High	Not Found	Not Found	Not Found	Not Found	Not Found	Not Found	3000000	1200000	4400000							49,6	3	667	156,16474		0	7,868E-07	2	3	667	156,16474		5,973E-05	1,008E-06	278	3	667	156,16474	459	6,74E-05	3,503E-05
	[R].NAYVWTLK.[G]		0,00792227	0,000627784	1	7	35	O15143 [75-82]	0	994,53564296	High	High	High	Not Found	Not Found	Not Found	High	High	High	8100000	13000000	8700000				3100000	11000000	8400000	50,93	2	497	230,37732		4,303E-05	0,0004418	2	2	497	219,03164		0,0001451	0,0009014	209	2	497	219,80772	275	0,000148	0,0007343
	[R].IVTCGTDR.[N]	1xCarbamidomethyl [C4]	0,0585418	0,00479694	1	7	9	O15143 [67-74]	0	921,44584196	High	High	High	Not Found	Not Found	Not Found	Not Found	Not Found	Not Found	5600000	5700000	4800000							36,12	2	461	21,034498		0,0006493	0,005643	1	2	461	21,034498		0,0004232	0,004523	194	2	461	21,034498	377	0,0004768	0,00389
	[K].KASSEGGTAAGAGLDSLHK.[N]		0,0892014	0,00773161	1	1	5	O15143 [308-326]	1	1756,88241606	Not Found	Not Found	Not Found	Not Found	Not Found	Not Found	High	High	Not Found							990000	2300000		13,32	3	586	39,310382		0,00101	0,008811	1	3	586	39,310382		0,0007176	0,007116	100	3	586	39,310382	437	0,005412	0,03852
	[K].SLESALK.[D]		0,10766	0,00954301	1	1	11	O15143 [361-367]	0	747,42469557	High	Not Found	High	Not Found	High	Not Found	Not Found	Not Found	High	73000000		96000000		13000000				47000000	46,94	2	374	45,922894		0,001357	0,01149	1	2	374	44,048788		0,004713	0,04033	168	2	374	45,922894	520	0,005658	0,04127
P07900-2	Isoform 2 of Heat shock protein HSP 90-alpha OS=Homo sapiens GN=HSP90AA1	22	18	253	10	854	98,099	5,16	High	High	High	High	High	High	High	High	High	19000000	19000000	13000000	1300000	750000	1200000	4900000	2600000	1600000	3320	ENSG00000080824	HSP90AA1	14	cell death;cell organization and biogenesis;cellular component movement;metabolic process;regulation of biological process;response to stimulus;transport	cell surface;cytoplasm;cytosol;extracellular;membrane;nucleus;organelle lumen	catalytic activity;enzyme regulator activity;nucleotide binding;protein binding;RNA binding	Pf00183, Pf02518, Pf13589	1,399	1865	22	18	86	78	22	18	85	16525	22	18	82
	Annotated Sequence	Modifications	Qvality PEP	Qvality q-value	# Protein Groups	# Proteins	# PSMs	Positions in Master Proteins	# Missed Cleavages	Theo. MH+ [Da]	Found in Sample: [S1] F1: Sample	Found in Sample: [S2] F2: Sample	Found in Sample: [S3] F3: Sample	Found in Sample: [S4] F4: Sample	Found in Sample: [S5] F5: Sample	Found in Sample: [S6] F6: Sample	Found in Sample: [S7] F7: Sample	Found in Sample: [S8] F8: Sample	Found in Sample: [S9] F9: Sample	Area: F1: Sample	Area: F2: Sample	Area: F3: Sample	Area: F4: Sample	Area: F5: Sample	Area: F6: Sample	Area: F7: Sample	Area: F8: Sample	Area: F9: Sample	Ions Score Mascot	Charge Mascot	m/z [Da] Mascot	RT [min] Mascot	Search Space Mascot	Percolator q-Value Mascot	Percolator PEP Mascot	XCorr Sequest HT	Charge Sequest HT	m/z [Da] Sequest HT	RT [min] Sequest HT	Search Space Sequest HT	Percolator q-Value Sequest HT	Percolator PEP Sequest HT	Amanda Score MS Amanda	Charge MS Amanda	m/z [Da] MS Amanda	RT [min] MS Amanda	Search Space MS Amanda	Percolator q-Value MS Amanda	Percolator PEP MS Amanda
	[R].GVVDSEDIPLNLSR.[E]		4,04013E-06	0	2	7	50	P07900-2 [509-522]; P08238 [379-392]	0	1513,78566227	High	High	High	Not Found	Not Found	High	High	High	High	6200000	6200000	11000000			4800000	19000000	8200000	7100000	61,95	2	757,396484375	328,24222		0	7,339E-07	3	2	757	328,43999		0	1,98E-09	300	2	757	328,43999	454	0	6,09E-06
	[R].YYTSASGDEMVSLK.[D]	1xOxidation [M10]	6,38093E-05	0	1	2	12	P07900-2 [587-600]	0	1566,69921542	High	High	High	Not Found	Not Found	Not Found	Not Found	Not Found	Not Found	1300000	1400000	1800000							85,25	2	783	134,54085		0	1,697E-06	1	2	783	134,54085		5,973E-05	3,791E-05	386	2	783	134,54085	236	0	2,02E-05
	[K].SLTNDWEDHLAVK.[H]		3,93559E-05	0	2	3	9	P07900-2 [437-449]; P08238 [307-319]	0	1527,74379749	High	High	High	Not Found	Not Found	Not Found	Not Found	Not Found	Not Found	1300000	2500000	5400000							53,84	3	509	255,33961		0	6,542E-07	2	3	509	255,534		0	7,287E-07	250	3	509	255,46116	348	0	1,644E-05
	[K].DQVANSAFVER.[L]		3,28571E-05	0	1	2	24	P07900-2 [622-632]	0	1235,60149049	High	High	High	Not Found	Not Found	Not Found	Not Found	Not Found	Not Found	18000000	18000000	9400000							67,97	2	618	105,28882		0	1,768E-07	2	2	618	105,99494		5,973E-05	8,592E-06	269	2	618	105,68856	453	6,74E-05	7,709E-05
	[R].NPDDITNEEYGEFYK.[S]		1,3881E-05	0	1	2	12	P07900-2 [422-436]	0	1833,78136459	High	High	High	Not Found	Not Found	Not Found	Not Found	Not Found	Not Found	4700000	5900000	4700000							65,23	2	917	287,70295		0	2,295E-08	2	2	917	287,70295		0	8,085E-09	315	2	917	287,70295	124	0	1,069E-05
	[K].HLEINPDHSIIETLR.[Q]		1,99736E-06	0	1	2	15	P07900-2 [755-769]	0	1786,94462244	High	High	High	Not Found	Not Found	Not Found	Not Found	Not Found	Not Found	3400000		3900000							53,5	3	596	281,26621		0	4,293E-07	2	3	596	281,13		0	1,088E-08	342	3	596	281,13	464	0	4,471E-06
	[K].EGLELPEDEEEK.[K]		0,00121612	0,000368988	2	6	7	P07900-2 [669-680]; P08238 [539-550]	0	1416,63766062	High	High	High	Not Found	Not Found	Not Found	Not Found	Not Found	Not Found	570000	1700000	1000000							38,1	2	708	179,37755		4,303E-05	0,0002915	2	2	708	179,37755		5,973E-05	1,108E-05	250	2	708	179,37755	213	6,74E-05	7,774E-05
	[K].ADLINNLGTIAK.[SF]		0,000160279	0,000368988	2	5	9	P07900-2 [223-234]; P08238 [96-107]	0	1242,70522728	High	High	High	Not Found	Not Found	Not Found	Not Found	Not Found	Not Found	2400000	5400000	2700000							58,3	2	621	296,00526		0	8,959E-07	2	2	621	296,29367		5,973E-05	1,644E-05	252	2	621	296,00526	360	6,74E-05	4,077E-05
	[R].YESLTDPSK.[L]		0,00274726	0,000368988	2	7	9	P07900-2 [183-191]; P08238 [56-64]	0	1039,49423153	High	High	High	Not Found	Not Found	Not Found	Not Found	Not Found	Not Found	8400000	6300000	7600000							45,99	2	520	45,145168		4,303E-05	7,013E-05	1	2	520	45,69644		5,973E-05	0,0001305	220	2	520	45,69644	280	6,74E-05	0,0002648
	[K].EDQTEYLEER.[RW]		0,000420939	0,000368988	2	6	9	P07900-2 [314-323]; P08238 [187-196]	0	1311,56991549	High	High	High	Not Found	Not Found	Not Found	Not Found	Not Found	Not Found	6200000	3100000	2300000							49,07	2	656	87,343869		4,303E-05	3,768E-06	1	2	656	87,950192		5,973E-05	2,285E-05	217,31767803144	2	656	87,950192	158	6,74E-05	0,0001021
	[K].HIYYITGETK.[D]		0,000446389	0,000368988	1	3	11	P07900-2 [612-621]	0	1224,62591438	High	High	High	Not Found	Not Found	Not Found	Not Found	High	Not Found	20000000	15000000	22000000					3400000		61,09	2	612	58,071333		4,303E-05	8,322E-06	2	2	612	57,633354		5,973E-05	3,302E-05	282	2	612,81640625	57,043678	375	6,74E-05	4,937E-05
	[K].LGIHEDSQNR.[K]		0,00197891	0,000368988	1	2	20	P07900-2 [569-578]	0	1168,57052474	High	High	High	Not Found	Not Found	Not Found	High	Not Found	Not Found	3500000	3000000	2700000				5000000			40,16	2	584	22,895174		4,303E-05	3,711E-05	2	3	390	22,954221		5,973E-05	9,702E-05	200	2	584	22,895174	439	0,000148	0,0008568
	[R].APFDLFENR.[K]		0,0109276	0,000627784	1	2	18	P07900-2 [469-477]	0	1108,54218482	Not Found	Not Found	Not Found	Not Found	Not Found	High	High	High	High						1300000	3800000	4000000	1600000	41,55	2	554	320,86918		4,303E-05	0,0006521	1	2	554	320,86918		0,0001451	0,0004938	180	2	554	322,43527	451	0,000148	0,0008184
	[R].ELISNSSDALDK.[I]		0,0118985	0,000627784	1	4	3	P07900-2 [169-180]	0	1291,63760113	High	Not Found	Not Found	Not Found	Not Found	Not Found	Not Found	Not Found	Not Found	940000									24,1	2	646	119,96215		4,303E-05	0,0004985	1	2	646	119,96215		0,0001451	0,0006713	158	2	646	119,96215	438	0,0002267	0,001504
	[R].RAPFDLFENR.[K]		0,0418286	0,003345	1	2	6	P07900-2 [468-477]	1	1264,64329578	High	Not Found	High	Not Found	Not Found	Not Found	Not Found	Not Found	Not Found	770000		920000							44,74	2	632	263,08323		0,0005956	0,00514	1	2	632	262,73826		0,002802	0,02398	234	2	632	263,08323	571	0,0002918	0,002429
	[R].AILFVPR.[R]		0,0413203	0,003345	1	7	106	P07900-2 [461-467]	0	815,51378541	High	High	High	High	High	High	High	High	High	18000000	24000000	8000000	1300000	750000	1000000	6000000	240000		48,07	2	408	250,18849		0,001566	0,01339	1	2	408	250,29633		0,003748	0,03054	199	2	408	250,00731	259	0,00208	0,01718
	[R].TLTIVDTGIGMTK.[A]		0,042864	0,00350692	2	5	6	P07900-2 [210-222]; P08238 [83-95]	0	1349,73447845	High	Not Found	Not Found	Not Found	Not Found	Not Found	Not Found	Not Found	Not Found	180000									28,99	2	675	311,40288		0,0006993	0,006136	1,1166787147522	2	675	311,40288		0,0007677	0,007411	176	2	675	311,40288	361	0,0002918	0,002512
	[K].EGLELPEDEEEKK.[KI]		0,0653471	0,00565236	2	6	8	P07900-2 [669-681]; P08238 [539-551]	1	1544,73262358	High	High	Not Found	Not Found	Not Found	Not Found	Not Found	Not Found	High	3200000	1300000							3300000	16,87	3	515	108,62003		0,008861	0,06674	1,5768495798111	3	515	104,4753		0,0005536	0,005691	165	3	515	104,4753	361	0,0005761	0,004562
P30101	Protein disulfide-isomerase A3 OS=Homo sapiens GN=PDIA3 PE=1 SV=4	35	17	261	13	505	56,747	6,35	High	High	High	High	Not Found	Not Found	High	High	High	14000000	20000000	18000000	6500000			22000000	8800000	9400000	2923	ENSG00000167004	PDIA3	15	cellular homeostasis;metabolic process;regulation of biological process;response to stimulus;transport	cell surface;endoplasmic reticulum;nucleus;organelle lumen	catalytic activity;protein binding;RNA binding	Pf00085, Pf13098, Pf13848, Pf13899, Pf13905	2,765	1858	35	17	87	102	35	17	90	15573	35	17	84
	Annotated Sequence	Modifications	Qvality PEP	Qvality q-value	# Protein Groups	# Proteins	# PSMs	Positions in Master Proteins	# Missed Cleavages	Theo. MH+ [Da]	Found in Sample: [S1] F1: Sample	Found in Sample: [S2] F2: Sample	Found in Sample: [S3] F3: Sample	Found in Sample: [S4] F4: Sample	Found in Sample: [S5] F5: Sample	Found in Sample: [S6] F6: Sample	Found in Sample: [S7] F7: Sample	Found in Sample: [S8] F8: Sample	Found in Sample: [S9] F9: Sample	Area: F1: Sample	Area: F2: Sample	Area: F3: Sample	Area: F4: Sample	Area: F5: Sample	Area: F6: Sample	Area: F7: Sample	Area: F8: Sample	Area: F9: Sample	Ions Score Mascot	Charge Mascot	m/z [Da] Mascot	RT [min] Mascot	Search Space Mascot	Percolator q-Value Mascot	Percolator PEP Mascot	XCorr Sequest HT	Charge Sequest HT	m/z [Da] Sequest HT	RT [min] Sequest HT	Search Space Sequest HT	Percolator q-Value Sequest HT	Percolator PEP Sequest HT	Amanda Score MS Amanda	Charge MS Amanda	m/z [Da] MS Amanda	RT [min] MS Amanda	Search Space MS Amanda	Percolator q-Value MS Amanda	Percolator PEP MS Amanda
	[K].VVVAENFDEIVNNENK.[D]		2,07443E-07	0	1	1	21	P30101 [380-395]	0	1832,90248278	High	High	High	Not Found	Not Found	Not Found	High	Not Found	Not Found	6600000	5000000	3900000				860000			99,68	2	916	316,46456		0	4,235E-11	2	2	916	316,46456		0	6,754E-11	369	2	916	316,46456	479	0	2,248E-06
	[K].MDATANDVPSPYEVR.[G]		1,43745E-05	0	1	1	15	P30101 [434-448]	0	1664,7584612	High	High	High	Not Found	Not Found	Not Found	Not Found	Not Found	Not Found	830000	1600000	730000							75,43	2	832	242,89914		0	3,916E-07	2	2	832	242,89914		0	8,47E-08	329	2	832	242,89914	300	0	1,06E-05
	[K].SEPIPESNDGPVK.[V]		9,67519E-06	0	1	1	16	P30101 [367-379]	0	1368,66415022	High	High	High	High	Not Found	Not Found	High	High	High	19000000		14000000	6500000			29000000	9800000		59,38	2	684	83,190142		0	1,334E-08	2	2	684,83544921875	83,798092		0	1,725E-07	278	2	684	83,190142	363	0	1,85E-05
	[K].YGVSGYPTLK.[I]		0,000406376	0,000368988	2	2	12	H7BZJ3 [71-80]; P30101 [95-104]	0	1084,56733694	High	High	High	Not Found	Not Found	Not Found	Not Found	Not Found	Not Found	1800000	3700000	4100000							59,39	2	542	170,31284		4,303E-05	3,583E-06	2	2	542	170,06343		5,973E-05	1,571E-05	245	2	542	170,06343	327	6,74E-05	6,098E-05
	[K].FVMQEEFSR.[D]		0,00607105	0,000368988	1	1	14	P30101 [336-344]	0	1172,54047024	High	High	High	Not Found	Not Found	Not Found	Not Found	Not Found	Not Found	760000	680000	1200000							38,49	2	586	202,29638		4,303E-05	0,000332	1	2	586,77392578125	202,83038		5,973E-05	0,0001836	180	2	586	202,29638	223	0,000148	0,0007438
	[R].FLQDYFDGNLK.[R]		0,00330715	0,000368988	1	1	9	P30101 [352-362]	0	1359,65794273	High	High	High	Not Found	Not Found	Not Found	Not Found	Not Found	Not Found	3600000	3300000	3200000							30,87	2	680	338,28112		4,303E-05	9,367E-05	1	2	680	338,28112		5,973E-05	0,0001188	196	2	680	338,28112	304	6,74E-05	0,0001542
	[R].ELSDFISYLQR.[E]		0,000147703	0,000368988	1	1	13	P30101 [472-482]	0	1370,69505648	High	High	High	Not Found	Not Found	Not Found	Not Found	Not Found	Not Found	3000000	3300000	3400000							48,05	2	685	392,84609		0	7,943E-07	1	2	685	392,84609		5,973E-05	1,138E-06	240,84761173184	2	685	392,84609	427	6,74E-05	3,544E-05
	[R].GFPTIYFSPANK.[K]		0,000254316	0,000368988	1	1	15	P30101 [449-460]	0	1341,68376359	High	High	High	Not Found	Not Found	Not Found	Not Found	Not Found	Not Found	2600000	7000000	5400000							39,22	2	671	332,50925		4,303E-05	2,987E-06	2	2	671	333,00907		5,973E-05	0,0001276	198	2	671	332,50925	366	6,74E-05	4,852E-05
	[R].LAPEYEAAATR.[L]		0,00034082	0,000368988	2	2	29	H7BZJ3 [39-49]; P30101 [63-73]	0	1191,60042789	High	High	High	High	Not Found	High	High	High	High	9700000	7100000	5100000	7400000			21000000	13000000	8900000	55,56	2	596	73,137539		4,303E-05	2,754E-06	2	2	596	72,419792		5,973E-05	3,727E-05	231	2	596	73,137539	536	6,74E-05	5,028E-05
	[K].QAGPASVPLR.[T]		0,00121612	0,000368988	1	1	37	P30101 [131-140]	0	995,56325465	High	High	High	Not Found	Not Found	Not Found	High	Not Found	High	2700000		9500000				8900000		12000000	64,4	2	498	68,142388		4,303E-05	0,0003279	2	2	498	68,53284		5,973E-05	2,089E-05	204	2	498	68,53284	168	6,74E-05	0,0002409
	[R].TADGIVSHLK.[K]		0,000355095	0,000368988	1	1	16	P30101 [120-129]	0	1040,57348494	High	High	High	Not Found	Not Found	Not Found	High	High	High	11000000	9400000	11000000				15000000	10000000	6500000	50,82	2	520	50,387473		4,303E-05	3,183E-06	2	2	520	49,444253		5,973E-05	1,053E-05	253	2	520	50,387473	288	6,74E-05	8,107E-05
	[K].RLAPEYEAAATR.[L]		0,0143693	0,000627784	2	2	11	H7BZJ3 [38-49]; P30101 [62-73]	1	1347,70153885	High	High	High	Not Found	Not Found	Not Found	Not Found	Not Found	High	5000000	4000000	4500000						2100000	23,82	3	449	45,373656		0,0006993	0,00623	2	3	449	44,726309		0,0004867	0,004823	196	3	449	51,668519	488	0,0002918	0,002003
	[K].LNFAVASR.[K]		0,0108614	0,000627784	1	1	21	P30101 [297-304]	0	877,48902715	High	High	High	Not Found	Not Found	Not Found	Not Found	High	Not Found	13000000	6000000	12000000					6600000		64,61	2	439	114,09731		0,0002896	0,002045	2	2	439	113,41025		0,0001816	0,001425	213	2	439	113,41025	362	0,0002918	0,002034
	[K].KFLDAGHK.[L]		0,034608	0,00239629	1	1	4	P30101 [289-296]	1	915,50467721	Not Found	High	High	Not Found	Not Found	Not Found	Not Found	Not Found	Not Found		390000	350000							60,27	2	458	19,906483		0,0008097	0,007023	2	2	458	19,906483		0,0001816	0,001422	211	2	458	19,906483	404	0,0002918	0,002635
	[K].DPNIVIAK.[M]		0,0374703	0,00286864	1	1	7	P30101 [426-433]	0	869,50909387	High	High	Not Found	Not Found	Not Found	Not Found	Not Found	Not Found	Not Found	2700000	3800000								45,32	2	435	103,09064		0,00035	0,002575	2	2	435	103,62272		0,0007514	0,00721	181	2	435	103,09064	128	0,001438	0,0111
	[R].EATNPPVIQEEKPK.[K]		0,0645536	0,00542479	1	1	12	P30101 [483-496]	0	1579,83261245	High	High	High	Not Found	Not Found	Not Found	High	High	Not Found		44000000	29000000				22000000	590000		20,86	2	790	55,392516		0,002686	0,02119	1	3	527	55,948993		0,004299	0,03399	110	2	790	55,392516	449	0,006323	0,04644
	[R].DGEEAGAYDGPR.[T]		0,0784844	0,00678555	2	2	9	H7BZJ3 [84-95]; P30101 [108-119]	0	1236,51273502	High	High	High	Not Found	Not Found	Not Found	Not Found	High	Not Found	14000000	13000000	13000000					2900000		32,09	2	618	46,421803		0,00822	0,06282	1	2	618	46,983127		0,001062	0,01149	162	2	618	46,983127	87	0,0007511	0,005965
P07437	Tubulin beta chain OS=Homo sapiens GN=TUBB PE=1 SV=2	23	9	258	2	444	49,639	4,89	High	High	High	Not Found	Not Found	Not Found	Not Found	Not Found	Not Found	4300000	3300000	4000000							203068	ENSG00000196230; ENSG00000235067; ENSG00000229684; ENSG00000232421; ENSG00000227739; ENSG00000224156; ENSG00000232575; ENSG00000183311	TUBB	6; CHR_HSCHR6_MHC_DBB_CTG1; CHR_HSCHR6_MHC_MCF_CTG1; CHR_HSCHR6_MHC_SSTO_CTG1; CHR_HSCHR6_MHC_COX_CTG1; CHR_HSCHR6_MHC_APD_CTG1; CHR_HSCHR6_MHC_MANN_CTG1; CHR_HSCHR6_MHC_QBL_CTG1	cell division;cell organization and biogenesis;cellular component movement;defense response;response to stimulus;transport	cytoplasm;cytoskeleton;extracellular;nucleus	catalytic activity;nucleotide binding;protein binding;structural molecule activity	Pf00091, Pf03953, Pf10644	1,61	1734	23	9	92	50	21	8	82	15043	21	8	84
	Annotated Sequence	Modifications	Qvality PEP	Qvality q-value	# Protein Groups	# Proteins	# PSMs	Positions in Master Proteins	# Missed Cleavages	Theo. MH+ [Da]	Found in Sample: [S1] F1: Sample	Found in Sample: [S2] F2: Sample	Found in Sample: [S3] F3: Sample	Found in Sample: [S4] F4: Sample	Found in Sample: [S5] F5: Sample	Found in Sample: [S6] F6: Sample	Found in Sample: [S7] F7: Sample	Found in Sample: [S8] F8: Sample	Found in Sample: [S9] F9: Sample	Area: F1: Sample	Area: F2: Sample	Area: F3: Sample	Area: F4: Sample	Area: F5: Sample	Area: F6: Sample	Area: F7: Sample	Area: F8: Sample	Area: F9: Sample	Ions Score Mascot	Charge Mascot	m/z [Da] Mascot	RT [min] Mascot	Search Space Mascot	Percolator q-Value Mascot	Percolator PEP Mascot	XCorr Sequest HT	Charge Sequest HT	m/z [Da] Sequest HT	RT [min] Sequest HT	Search Space Sequest HT	Percolator q-Value Sequest HT	Percolator PEP Sequest HT	Amanda Score MS Amanda	Charge MS Amanda	m/z [Da] MS Amanda	RT [min] MS Amanda	Search Space MS Amanda	Percolator q-Value MS Amanda	Percolator PEP MS Amanda
	[R].ISVYYNEATGGK.[Y]		1,47991E-05	0	1	2	9	P07437 [47-58]	0	1301,63720727	High	High	High	Not Found	Not Found	Not Found	Not Found	Not Found	Not Found	4000000	1700000	4000000							74,11	2	651	116,21238		0	2,668E-07	2	2	651	115,09033		0	3,979E-08	250	2	651	115,09033	349	0	2,025E-05
	[R].ISEQFTAMFR.[R]		0,000954216	0,000368988	2	10	8	P07437 [381-390]; P68371 [381-390]	0	1229,59831945	High	High	High	Not Found	Not Found	Not Found	Not Found	Not Found	Not Found	290000	490000	320000							49,63	2	615	307,2835		4,303E-05	1,268E-05	1	2	615	307,2835		5,973E-05	1,188E-05	223	2	615	307,2835	338	6,74E-05	7,032E-05
	[R].FPGQLNADLR.[K]		0,000132204	0,000368988	2	19	59	P07437 [242-251]; P68371 [242-251]	0	1130,595283	High	High	High	Not Found	Not Found	Not Found	High	High	High		580000								62,07	2	565	217,12944		0	8,547E-07	2	2	565,8017578125	214,58501		5,973E-05	4,379E-06	277	2	565	216,60763	512	6,74E-05	4,868E-05
	[R].ALTVPELTQQVFDAK.[N]		0,000332923	0,000368988	1	3	5	P07437 [283-297]	0	1659,89521269	High	High	Not Found	Not Found	Not Found	Not Found	Not Found	Not Found	Not Found	4500000	4800000								30,17	2	830,451171875	379,57699		4,303E-05	2,651E-06	1	2	830,451171875	379,57699		5,973E-05	2,24E-06	220	2	830,451171875	379,57699	466	6,74E-05	5,548E-05
	[K].LAVNMVPFPR.[L]		0,00057473	0,000368988	2	17	15	P07437 [253-262]; P68371 [253-262]	0	1143,63431111	High	High	High	Not Found	Not Found	Not Found	Not Found	Not Found	Not Found	5500000	7100000	6700000							61,48	2	572	330,58141		4,303E-05	6,007E-06	2	2	572	330,74853		5,973E-05	2,748E-05	233	2	572	330,58141	363	6,74E-05	8,001E-05
	[K].TAVCDIPPR.[G]	1xCarbamidomethyl [C4]	0,0040553	0,000368988	2	11	102	P07437 [351-359]; P68371 [351-359]	0	1028,51934123	High	High	High	Not Found	Not Found	Not Found	High	High	High	6900000		4300000							60,35	2	514	71,218208		4,303E-05	0,0001433	2	2	514	67,890977		0,0001816	0,001497	251	2	514,76611328125	68,379821	297	6,74E-05	0,0001898
	[K].EVDEQMLNVQNK.[N]		0,000420939	0,000368988	2	6	15	P07437 [325-336]; P68371 [325-336]	0	1446,6893191	High	High	High	Not Found	Not Found	Not Found	Not Found	Not Found	Not Found	1600000	2300000	4500000							44,55	2	723	148,72315		4,303E-05	3,767E-06	1	2	723,84814453125	148,74523		5,973E-05	4,235E-05	214	2	723	148,72315	343	6,74E-05	5,375E-05
	[K].LAVNMVPFPR.[L]	1xOxidation [M5]	0,013603	0,000627784	2	17	25	P07437 [253-262]; P68371 [253-262]	0	1159,62922611	High	High	High	Not Found	Not Found	Not Found	Not Found	High	Not Found	970000	1800000	1500000					430000		44,72	2	580,318359375	275,54687		0,001781	0,0148	1	2	580	271,33672		0,002172	0,0214	228,60235416122	2	580,318359375	270,95266	481	0,000148	0,0005943
	[R].EIVHIQAGQCGNQIGAK.[F]	1xCarbamidomethyl [C10]	0,0124161	0,000627784	2	23	34	P07437 [3-19]; P68371 [3-19]	0	1822,92284145	High	High	High	Not Found	Not Found	Not Found	Not Found	Not Found	Not Found	2500000	2900000	2500000							22,97	3	608	116,79641		0,0004669	0,003144	1,5842649936676	3	608	117,74463		0,0002757	0,003524	132	3	608	117,74463	488	0,0008879	0,006599
	[K].IREEYPDR.[I]		0,112308	0,00994965	2	11	3	P07437 [155-162]; P68371 [155-162]	1	1077,53234839	High	High	High	Not Found	Not Found	Not Found	Not Found	Not Found	Not Found	5600000	4900000	5400000							23,12	3	359	23,707773		0,001427	0,01215	2	2	539	23,789223		0,02058	0,154	195	2	539,26953125	23,600107	484	0,02327	0,1649
P37837	Transaldolase OS=Homo sapiens GN=TALDO1 PE=1 SV=2	27	9	213	9	337	37,516	6,81	High	High	High	High	High	High	High	High	High	13000000	21000000	12000000	3900000	5600000		12000000	16000000	6500000	6888	ENSG00000177156	TALDO1	11	metabolic process	cytoplasm;cytosol;nucleus	catalytic activity;protein binding	Pf00923	1,291	1729	27	9	72	74	27	9	72	13566	27	9	69
	Annotated Sequence	Modifications	Qvality PEP	Qvality q-value	# Protein Groups	# Proteins	# PSMs	Positions in Master Proteins	# Missed Cleavages	Theo. MH+ [Da]	Found in Sample: [S1] F1: Sample	Found in Sample: [S2] F2: Sample	Found in Sample: [S3] F3: Sample	Found in Sample: [S4] F4: Sample	Found in Sample: [S5] F5: Sample	Found in Sample: [S6] F6: Sample	Found in Sample: [S7] F7: Sample	Found in Sample: [S8] F8: Sample	Found in Sample: [S9] F9: Sample	Area: F1: Sample	Area: F2: Sample	Area: F3: Sample	Area: F4: Sample	Area: F5: Sample	Area: F6: Sample	Area: F7: Sample	Area: F8: Sample	Area: F9: Sample	Ions Score Mascot	Charge Mascot	m/z [Da] Mascot	RT [min] Mascot	Search Space Mascot	Percolator q-Value Mascot	Percolator PEP Mascot	XCorr Sequest HT	Charge Sequest HT	m/z [Da] Sequest HT	RT [min] Sequest HT	Search Space Sequest HT	Percolator q-Value Sequest HT	Percolator PEP Sequest HT	Amanda Score MS Amanda	Charge MS Amanda	m/z [Da] MS Amanda	RT [min] MS Amanda	Search Space MS Amanda	Percolator q-Value MS Amanda	Percolator PEP MS Amanda
	[K].ALAGCDFLTISPK.[L]	1xCarbamidomethyl [C5]	1,45855E-06	0	1	2	36	P37837 [246-258]	0	1392,71916307	High	High	High	High	High	Not Found	High	High	High	6600000	13000000	7500000	3600000	4500000		11000000	10000000	4500000	99,74	2	696	330,75267		0	2,268E-09	3	2	696	330,50095		0	2,603E-08	321	2	696	330,50095	481	0	1,221E-05
	[K].LLGELLQDNAK.[L]		3,92422E-06	0	1	2	49	P37837 [259-269]	0	1213,67867819	High	High	High	High	High	High	High	High	High	3000000	10000000	6400000	4300000	6700000		4300000	19000000	5100000	69,54	2	607	267,71149		0	9,41E-09	2	2	607	267,71149		0	7,188E-08	312,49016595448	2	607	267,71149	346	0	1,443E-05
	[K].LSSTWEGIQAGK.[E]		5,89852E-06	0	1	2	16	P37837 [143-154]	0	1276,6531917	High	High	High	Not Found	Not Found	Not Found	Not Found	Not Found	Not Found	20000000	25000000	20000000							101,7	2	638,830078125	165,19716		0	6,402E-09	2	2	638	165,20634		0	1,455E-07	269	2	638	165,20634	541	0	2,376E-05
	[R].MESALDQLK.[Q]	1xOxidation [M1]	0,00185351	0,000368988	1	4	15	P37837 [11-19]	0	1050,51358718	High	Not Found	High	Not Found	Not Found	Not Found	High	High	High			1800000				8000000	6100000	9800000	57,79	2	525	94,375721		4,303E-05	3,381E-05	1	2	525	93,145403		0,0004232	0,004595	213	2	525	94,375721	435	6,74E-05	0,0001871
	[K].SYEPLEDPGVK.[S]		0,00103654	0,000368988	1	2	16	P37837 [205-215]	0	1233,59975915	High	High	High	Not Found	Not Found	Not Found	High	High	Not Found	4300000	5300000	1400000				9000000	17000000		39,99	2	617,30322265625	142,61589		4,303E-05	1,429E-05	2	2	617	142,38398		5,973E-05	7,568E-06	237	2	617	142,73848	405	6,74E-05	8,734E-05
	[R].VSTEVDAR.[L]		0,0010997	0,000368988	1	2	12	P37837 [103-110]	0	876,44213646	High	High	High	Not Found	Not Found	Not Found	Not Found	High	Not Found	5200000	4600000	4800000					11000000		83,3	2	438	23,820061		4,303E-05	0,0001241	2,1840968132019	2	438	23,803389		0,0001451	0,001003	217	2	438	23,803389	477	0,000148	0,0007292
	[R].ILDWHVANTDK.[K]		0,00152345	0,000368988	1	2	21	P37837 [193-203]	0	1311,66917613	High	High	High	Not Found	Not Found	Not Found	High	High	High	1400000						280000	2000000	460000	37,61	3	437	167,29863		0,0003798	0,002707	1	3	437	159,56264		5,973E-05	5,728E-05	199	3	437	159,56264	385	6,74E-05	0,0001028
	[K].LGGSQEDQIK.[N]		0,00134501	0,000368988	1	2	9	P37837 [72-81]	0	1074,54257868	High	High	High	Not Found	Not Found	Not Found	Not Found	Not Found	Not Found	12000000	9400000	9200000							38,34	2	537	28,657249		4,303E-05	7,681E-05	2	2	537	28,657249		5,973E-05	2,983E-05	232	2	537	28,657249	454	6,74E-05	0,0001093
	[K].LVPVLSAK.[A]		0,0716167	0,00577787	1	1	39	P37837 [270-277]	0	826,53966576	High	High	High	High	High	High	High	High	High		25000000		3700000			15000000	12000000		34,62	2	413	142,56658		0,001148	0,01041	1	2	413	138,07627		0,005214	0,04456	182	2	413	142,56658	27	0,001098	0,008205
J3KNB4	Cathelicidin antimicrobial peptide OS=Homo sapiens GN=CAMP PE=1 SV=1	31	9	257	9	173	19,578	9,41	High	High	High	High	High	High	High	High	High	340000000	310000000	340000000	210000000	160000000	140000000	540000000	410000000	400000000	820	ENSG00000164047	CAMP	3	cellular homeostasis;defense response;regulation of biological process;response to stimulus	cytoplasm;extracellular	protein binding	Pf00666, Pf12153	18,953	1729	31	9	85	138	31	9	85	19933	31	9	87
	Annotated Sequence	Modifications	Qvality PEP	Qvality q-value	# Protein Groups	# Proteins	# PSMs	Positions in Master Proteins	# Missed Cleavages	Theo. MH+ [Da]	Found in Sample: [S1] F1: Sample	Found in Sample: [S2] F2: Sample	Found in Sample: [S3] F3: Sample	Found in Sample: [S4] F4: Sample	Found in Sample: [S5] F5: Sample	Found in Sample: [S6] F6: Sample	Found in Sample: [S7] F7: Sample	Found in Sample: [S8] F8: Sample	Found in Sample: [S9] F9: Sample	Area: F1: Sample	Area: F2: Sample	Area: F3: Sample	Area: F4: Sample	Area: F5: Sample	Area: F6: Sample	Area: F7: Sample	Area: F8: Sample	Area: F9: Sample	Ions Score Mascot	Charge Mascot	m/z [Da] Mascot	RT [min] Mascot	Search Space Mascot	Percolator q-Value Mascot	Percolator PEP Mascot	XCorr Sequest HT	Charge Sequest HT	m/z [Da] Sequest HT	RT [min] Sequest HT	Search Space Sequest HT	Percolator q-Value Sequest HT	Percolator PEP Sequest HT	Amanda Score MS Amanda	Charge MS Amanda	m/z [Da] MS Amanda	RT [min] MS Amanda	Search Space MS Amanda	Percolator q-Value MS Amanda	Percolator PEP MS Amanda
	[R].CMGTVTLNQAR.[G]	1xCarbamidomethyl [C1]; 1xOxidation [M2]	8,91788E-06	0	1	2	16	J3KNB4 [111-121]	0	1266,59291715	High	High	High	Not Found	Not Found	Not Found	High	Not Found	High	97000000	83000000	76000000				180000000		130000000	80,77	2	633	40,498122		0	1,187E-08	2	2	633	40,498122		0	6,329E-08	349	2	633	40,498122	345	0	1,112E-05
	[R].GSFDISCDKDNKR.[F]	1xCarbamidomethyl [C7]	2,61831E-05	0	1	2	29	J3KNB4 [122-134]	2	1541,70128104	High	High	High	Not Found	Not Found	Not Found	High	High	High	34000000	32000000	29000000				82000000	62000000	61000000	74,16	2	771	27,085875		0	4,001E-07	3	3	514	27,110981		0	1,093E-07	338	2	771	27,08102	289	6,74E-05	2,734E-05
	[R].TTQQSPEDCDFKK.[D]	1xCarbamidomethyl [C9]	2,00315E-05	0	1	2	38	J3KNB4 [92-104]	1	1583,7006123	High	High	High	Not Found	Not Found	Not Found	High	High	High	46000000	40000000	39000000				290000000	190000000	190000000	38,78	2	792	24,977973		4,303E-05	3,854E-06	3	3	528	25,077655		0	1,843E-08	303,85303117603	3	528	25,077655	194	0	1,824E-05
	[R].TTQQSPEDCDFK.[K]	1xCarbamidomethyl [C9]	0,000215903	0,000368988	1	2	54	J3KNB4 [92-103]	0	1455,60564934	High	High	High	High	High	High	High	High	High	480000000	400000000	480000000	250000000	190000000	180000000	700000000	560000000	580000000	45,14	2	728	41,978939		4,303E-05	6,876E-06	2	2	728	42,059199		0	5,257E-07	275	2	728,306640625	39,415426	80	6,74E-05	4,908E-05
	[R].GSFDISCDKDNK.[R]	1xCarbamidomethyl [C7]	0,000344838	0,000368988	1	2	30	J3KNB4 [122-133]	1	1385,60017008	High	High	High	Not Found	Not Found	Not Found	High	High	High	110000000	110000000	110000000				59000000	65000000	51000000	53,99	2	693	37,289687		4,303E-05	2,803E-06	2	3	462	37,331534		5,973E-05	8,064E-06	270	2	693	37,289687	149	6,74E-05	4,146E-05
	[K].RCMGTVTLNQAR.[G]	1xCarbamidomethyl [C2]; 1xOxidation [M3]	0,000541903	0,000368988	1	2	13	J3KNB4 [110-121]	1	1422,69402811	High	High	High	Not Found	Not Found	Not Found	Not Found	Not Found	High	24000000	17000000	23000000						49000000	48,93	3	474	25,841594		4,303E-05	2,832E-05	3	3	474	25,841594		5,973E-05	1,675E-05	336	3	474	25,928107	440	6,74E-05	5,313E-05
	[R].GSFDISCDK.[D]	1xCarbamidomethyl [C7]	0,00883561	0,000627784	1	2	32	J3KNB4 [122-130]	0	1028,43533679	High	High	Not Found	High	High	High	High	High	High	4100000	2300000		19000000	23000000	11000000	27000000	21000000	26000000	36,23	2	514	73,988495		0,0002896	0,002027	1	2	514	70,107217		0,0001451	0,0005322	221	2	514	73,988495	113	0,0001252	0,0003752
	[R].AIDGINQR.[S]		0,0189048	0,00149598	1	2	15	J3KNB4 [45-52]	0	886,47410532	High	High	High	Not Found	Not Found	Not Found	Not Found	Not Found	Not Found	440000000	410000000	440000000							63,7	2	443	32,456749		0,0002361	0,001061	2	2	443	31,753234		0,0004602	0,00461	222	2	443	32,456749	307	0,0007511	0,005889
	[R].SSDANLYR.[L]		0,0207168	0,00174538	1	2	30	J3KNB4 [53-60]	0	925,43738543	High	High	High	High	High	High	High	High	High	110000000	110000000	110000000	370000000	280000000	220000000	610000000	470000000	430000000	57,73	2	463	27,806616		0,0002361	0,001101	2	2	463	27,806616		0,0002757	0,002925	220,25209370247	2	463	27,806616	237	0,0008203	0,006068
P68371	Tubulin beta-4B chain OS=Homo sapiens GN=TUBB4B PE=1 SV=1	23	9	261	2	445	49,799	4,89	High	High	High	Not Found	Not Found	Not Found	Not Found	Not Found	Not Found	1300000	1100000	850000							10383	ENSG00000188229	TUBB4B	9	cellular component movement;defense response;response to stimulus	cytoplasm;cytoskeleton;cytosol;nucleus	catalytic activity;nucleotide binding;protein binding;RNA binding;structural molecule activity	Pf00091, Pf03953, Pf10644	1,61	1713	23	9	94	45	21	8	83	15038	21	8	84
	Annotated Sequence	Modifications	Qvality PEP	Qvality q-value	# Protein Groups	# Proteins	# PSMs	Positions in Master Proteins	# Missed Cleavages	Theo. MH+ [Da]	Found in Sample: [S1] F1: Sample	Found in Sample: [S2] F2: Sample	Found in Sample: [S3] F3: Sample	Found in Sample: [S4] F4: Sample	Found in Sample: [S5] F5: Sample	Found in Sample: [S6] F6: Sample	Found in Sample: [S7] F7: Sample	Found in Sample: [S8] F8: Sample	Found in Sample: [S9] F9: Sample	Area: F1: Sample	Area: F2: Sample	Area: F3: Sample	Area: F4: Sample	Area: F5: Sample	Area: F6: Sample	Area: F7: Sample	Area: F8: Sample	Area: F9: Sample	Ions Score Mascot	Charge Mascot	m/z [Da] Mascot	RT [min] Mascot	Search Space Mascot	Percolator q-Value Mascot	Percolator PEP Mascot	XCorr Sequest HT	Charge Sequest HT	m/z [Da] Sequest HT	RT [min] Sequest HT	Search Space Sequest HT	Percolator q-Value Sequest HT	Percolator PEP Sequest HT	Amanda Score MS Amanda	Charge MS Amanda	m/z [Da] MS Amanda	RT [min] MS Amanda	Search Space MS Amanda	Percolator q-Value MS Amanda	Percolator PEP MS Amanda
	[R].INVYYNEATGGK.[Y]		8,14935E-05	0	1	1	12	P68371 [47-58]	0	1328,6481063	High	High	High	Not Found	Not Found	Not Found	Not Found	Not Found	Not Found	1500000	1700000	1400000							62,55	2	664,82763671875	114,15409		0,0002029	0,000995	1	2	664	114,83119		5,973E-05	5,338E-06	267	2	664	114,83119	300	6,74E-05	2,904E-05
	[R].ISEQFTAMFR.[R]		0,000954216	0,000368988	2	10	8	P07437 [381-390]; P68371 [381-390]	0	1229,59831945	High	High	High	Not Found	Not Found	Not Found	Not Found	Not Found	Not Found	290000	490000	320000							49,63	2	615	307,2835		4,303E-05	1,268E-05	1	2	615	307,2835		5,973E-05	1,188E-05	223	2	615	307,2835	338	6,74E-05	7,032E-05
	[R].FPGQLNADLR.[K]		0,000132204	0,000368988	2	19	59	P07437 [242-251]; P68371 [242-251]	0	1130,595283	High	High	High	Not Found	Not Found	Not Found	High	High	High		580000								62,07	2	565	217,12944		0	8,547E-07	2	2	565,8017578125	214,58501		5,973E-05	4,379E-06	277	2	565	216,60763	512	6,74E-05	4,868E-05
	[K].LAVNMVPFPR.[L]		0,00057473	0,000368988	2	17	15	P07437 [253-262]; P68371 [253-262]	0	1143,63431111	High	High	High	Not Found	Not Found	Not Found	Not Found	Not Found	Not Found	5500000	7100000	6700000							61,48	2	572	330,58141		4,303E-05	6,007E-06	2	2	572	330,74853		5,973E-05	2,748E-05	233	2	572	330,58141	363	6,74E-05	8,001E-05
	[K].TAVCDIPPR.[G]	1xCarbamidomethyl [C4]	0,0040553	0,000368988	2	11	102	P07437 [351-359]; P68371 [351-359]	0	1028,51934123	High	High	High	Not Found	Not Found	Not Found	High	High	High	6900000		4300000							60,35	2	514	71,218208		4,303E-05	0,0001433	2	2	514	67,890977		0,0001816	0,001497	251	2	514,76611328125	68,379821	297	6,74E-05	0,0001898
	[K].EVDEQMLNVQNK.[N]		0,000420939	0,000368988	2	6	15	P07437 [325-336]; P68371 [325-336]	0	1446,6893191	High	High	High	Not Found	Not Found	Not Found	Not Found	Not Found	Not Found	1600000	2300000	4500000							44,55	2	723	148,72315		4,303E-05	3,767E-06	1	2	723,84814453125	148,74523		5,973E-05	4,235E-05	214	2	723	148,72315	343	6,74E-05	5,375E-05
	[K].LAVNMVPFPR.[L]	1xOxidation [M5]	0,013603	0,000627784	2	17	25	P07437 [253-262]; P68371 [253-262]	0	1159,62922611	High	High	High	Not Found	Not Found	Not Found	Not Found	High	Not Found	970000	1800000	1500000					430000		44,72	2	580,318359375	275,54687		0,001781	0,0148	1	2	580	271,33672		0,002172	0,0214	228,60235416122	2	580,318359375	270,95266	481	0,000148	0,0005943
	[R].EIVHIQAGQCGNQIGAK.[F]	1xCarbamidomethyl [C10]	0,0124161	0,000627784	2	23	34	P07437 [3-19]; P68371 [3-19]	0	1822,92284145	High	High	High	Not Found	Not Found	Not Found	Not Found	Not Found	Not Found	2500000	2900000	2500000							22,97	3	608	116,79641		0,0004669	0,003144	1,5842649936676	3	608	117,74463		0,0002757	0,003524	132	3	608	117,74463	488	0,0008879	0,006599
	[R].ALTVPELTQQMFDAK.[N]		0,0809153	0,00678555	1	5	5	P68371 [283-297]	0	1691,86728339	High	High	High	Not Found	Not Found	Not Found	Not Found	Not Found	Not Found	1000000	400000	270000							14,7	2	846	383,5337		0,0009446	0,007679	0,882675230503082	2	846	383,5337		0,002099	0,02026	144	2	846	383,5337	546	0,001438	0,0109
	[K].IREEYPDR.[I]		0,112308	0,00994965	2	11	3	P07437 [155-162]; P68371 [155-162]	1	1077,53234839	High	High	High	Not Found	Not Found	Not Found	Not Found	Not Found	Not Found	5600000	4900000	5400000							23,12	3	359	23,707773		0,001427	0,01215	2	2	539	23,789223		0,02058	0,154	195	2	539,26953125	23,600107	484	0,02327	0,1649
P62873	Guanine nucleotide-binding protein G(I)/G(S)/G(T) subunit beta-1 OS=Homo sapiens GN=GNB1 PE=1 SV=3	24	8	195	4	340	37,353	6	High	High	High	High	Not Found	High	High	High	High	7400000	8300000	9500000	1400000			28000000	28000000	22000000	2782	ENSG00000078369	GNB1	1	cell death;cell proliferation;cellular homeostasis;metabolic process;regulation of biological process;response to stimulus	cytosol;membrane	catalytic activity;protein binding;signal transducer activity	Pf00400	3,87	1703,194375	24	8	68	80	24	8	63	12804	24	8	64
	Annotated Sequence	Modifications	Qvality PEP	Qvality q-value	# Protein Groups	# Proteins	# PSMs	Positions in Master Proteins	# Missed Cleavages	Theo. MH+ [Da]	Found in Sample: [S1] F1: Sample	Found in Sample: [S2] F2: Sample	Found in Sample: [S3] F3: Sample	Found in Sample: [S4] F4: Sample	Found in Sample: [S5] F5: Sample	Found in Sample: [S6] F6: Sample	Found in Sample: [S7] F7: Sample	Found in Sample: [S8] F8: Sample	Found in Sample: [S9] F9: Sample	Area: F1: Sample	Area: F2: Sample	Area: F3: Sample	Area: F4: Sample	Area: F5: Sample	Area: F6: Sample	Area: F7: Sample	Area: F8: Sample	Area: F9: Sample	Ions Score Mascot	Charge Mascot	m/z [Da] Mascot	RT [min] Mascot	Search Space Mascot	Percolator q-Value Mascot	Percolator PEP Mascot	XCorr Sequest HT	Charge Sequest HT	m/z [Da] Sequest HT	RT [min] Sequest HT	Search Space Sequest HT	Percolator q-Value Sequest HT	Percolator PEP Sequest HT	Amanda Score MS Amanda	Charge MS Amanda	m/z [Da] MS Amanda	RT [min] MS Amanda	Search Space MS Amanda	Percolator q-Value MS Amanda	Percolator PEP MS Amanda
	[R].KACADATLSQITNNIDPVGR.[I]	1xCarbamidomethyl [C3]	1,52362E-05	0	1	4	6	P62873 [23-42]	1	2144,07644134	High	High	Not Found	Not Found	Not Found	Not Found	Not Found	Not Found	Not Found	730000	1500000								46,21	3	715	306,06998		0	1,16E-06	2,932124376297	3	715	305,52921		0	3,634E-07	302	3	715	306,06998	443	0	1,089E-05
	[R].LFVSGACDASAK.[L]	1xCarbamidomethyl [C7]	1,50598E-05	0	1	3	43	P62873 [198-209]	0	1225,58814896	High	High	High	High	Not Found	High	High	High	High	17000000	18000000	11000000	1400000			24000000	29000000	15000000	78,83	2	613	89,910252		0	1,046E-07	2	2	613	90,006353		0	1,57E-07	298	2	613	93,526885	385	0	1,36E-05
	[K].ACADATLSQITNNIDPVGR.[I]	1xCarbamidomethyl [C2]	0,000255808	0,000368988	1	4	18	P62873 [24-42]	0	2015,98147838	High	High	High	Not Found	Not Found	Not Found	Not Found	Not Found	Not Found	4600000	5600000	4300000							50,5	2	1008	352,17729		4,303E-05	1,449E-05	1	2	1008	352,17729		5,973E-05	1,64E-06	252	2	1008	352,17729	453	6,74E-05	3,633E-05
	[K].LIIWDSYTTNK.[VM]		0,000177005	0,000368988	2	11	26	P62873 [79-89]; P62879 [79-89]	0	1353,70489291	High	High	High	Not Found	Not Found	Not Found	Not Found	High	High	5700000	14000000	3900000					4500000	3600000	60,1	2	677	307,15883		0	1,156E-06	2	2	677,35595703125	307,59412		5,973E-05	3,006E-06	256	2	677	307,15883	405	6,74E-05	3,262E-05
	[RK].LLVSASQDGK.[L]		0,00019663	0,000368988	2	18	45	P62873 [69-78]; P62879 [69-78]	0	1017,55750051	High	High	High	High	High	Not Found	High	High	High	92000000	98000000	89000000	22000000	32000000		150000000	69000000	120000000	76,2	2	509	50,780778		0	1,807E-06	2	2	509	46,58533		5,973E-05	2,301E-05	249	2	509	47,826753	482	6,74E-05	8,355E-05
	[R].ELAGHTGYLSCCR.[F]	2xCarbamidomethyl [C11; C12]	0,000124713	0,000368988	1	5	18	P62873 [138-150]	0	1523,67295819	Not Found	High	High	Not Found	Not Found	Not Found	High	High	High		1700000	13000000				33000000	27000000	29000000	31,75	3	508	64,459036		4,303E-05	0,0001372	2	3	508	58,004119		0	1,583E-07	196	3	508	58,004119	171	6,74E-05	4,285E-05
	[R].AGVLAGHDNR.[V]		0,000128404	0,000368988	2	7	26	P62873 [305-314]; P62879 [305-314]	0	1009,51736707	High	High	High	Not Found	Not Found	Not Found	High	High	Not Found	2900000	2900000	2800000				23000000	19000000		71,84	3	337	19,587038		0	1,306E-06	2	3	337	19,838148		5,973E-05	1,647E-06	279	3	337	19,587038	339	6,74E-05	2,722E-05
	[K].VHAIPLR.[S]		0,0925173	0,00811028	2	16	13	P62873 [90-96]; P62879 [90-96]	0	805,50428335	High	High	High	Not Found	Not Found	Not Found	High	High	High	42000000	36000000	38000000				72000000	67000000	73000000	37,74	2	403	32,721619		0,003793	0,0301	2	2	403	34,095195		0,00785	0,06417	215	2	403	34,095195	74	0,007152	0,052
O15144	Actin-related protein 2/3 complex subunit 2 OS=Homo sapiens GN=ARPC2 PE=1 SV=1	38	13	334	13	300	34,311	7,36	High	High	High	High	High	High	High	High	High	30000000	25000000	25000000	3400000	3000000	1800000	40000000	28000000	18000000	10109	ENSG00000163466	ARPC2	2	cell organization and biogenesis;cellular component movement;regulation of biological process;response to stimulus	cytoplasm;cytoskeleton;cytosol;endosome;Golgi;membrane	protein binding;structural molecule activity	Pf04045	5,7	1702	38	13	113	119	38	13	112	20867	38	13	109
	Annotated Sequence	Modifications	Qvality PEP	Qvality q-value	# Protein Groups	# Proteins	# PSMs	Positions in Master Proteins	# Missed Cleavages	Theo. MH+ [Da]	Found in Sample: [S1] F1: Sample	Found in Sample: [S2] F2: Sample	Found in Sample: [S3] F3: Sample	Found in Sample: [S4] F4: Sample	Found in Sample: [S5] F5: Sample	Found in Sample: [S6] F6: Sample	Found in Sample: [S7] F7: Sample	Found in Sample: [S8] F8: Sample	Found in Sample: [S9] F9: Sample	Area: F1: Sample	Area: F2: Sample	Area: F3: Sample	Area: F4: Sample	Area: F5: Sample	Area: F6: Sample	Area: F7: Sample	Area: F8: Sample	Area: F9: Sample	Ions Score Mascot	Charge Mascot	m/z [Da] Mascot	RT [min] Mascot	Search Space Mascot	Percolator q-Value Mascot	Percolator PEP Mascot	XCorr Sequest HT	Charge Sequest HT	m/z [Da] Sequest HT	RT [min] Sequest HT	Search Space Sequest HT	Percolator q-Value Sequest HT	Percolator PEP Sequest HT	Amanda Score MS Amanda	Charge MS Amanda	m/z [Da] MS Amanda	RT [min] MS Amanda	Search Space MS Amanda	Percolator q-Value MS Amanda	Percolator PEP MS Amanda
	[R].ASHTAPQVLFSHR.[E]		9,48233E-05	0	1	2	28	O15144 [191-203]	0	1450,7549714	High	High	High	Not Found	Not Found	Not Found	High	High	High	52000000	38000000	25000000				39000000	33000000	14000000	41,47	3	484	44,723824		4,303E-05	2,505E-06	3	3	484	44,723824		0	6,761E-07	300	3	484	44,723824	481	0	2,392E-05
	[K].YFQFQEEGKEGENR.[A]		5,51649E-05	0	1	1	14	O15144 [128-141]	1	1760,7874531	High	High	High	Not Found	Not Found	Not Found	Not Found	Not Found	High	230000	5400000	6900000						1900000	83,78	2	880,89697265625	91,877128		0	1,822E-07	1,6185599565506	2	880,89697265625	91,877128		5,973E-05	2,629E-06	281	2	880,89697265625	91,877128	256	6,74E-05	3,644E-05
	[K].ELQAHGADELLK.[R]		3,36312E-05	0	1	3	45	O15144 [66-77]	0	1323,69030545	High	High	High	High	High	High	High	High	High	7600000	12000000	25000000	2200000	3000000	1800000	43000000	12000000		64,19	2	662	110,36694		4,303E-05	2,016E-06	3	2	662,34912109375	110,49548		0	3,347E-07	392,10642846313	2	662	110,36694	407	0	1,536E-05
	[R].DNTINLIHTFR.[D]		8,24486E-05	0	1	2	41	O15144 [238-248]	0	1343,70662425	High	High	High	Not Found	Not Found	Not Found	High	High	High	21000000	3000000	26000000				37000000	17000000	24000000	45,77	2	672	272,37929		4,303E-05	5,662E-06	2	3	448	272,35279		5,973E-05	2,323E-05	269	2	672	272,37929	430	6,74E-05	3,671E-05
	[R].NCFASVFEK.[Y]	1xCarbamidomethyl [C2]	0,00296933	0,000368988	1	1	31	O15144 [119-127]	0	1101,5033568	High	Not Found	High	Not Found	Not Found	Not Found	High	High	High	11000000		17000000				9700000	11000000	15000000	46,75	2	551	206,0109		4,303E-05	6,686E-05	1	2	551,25537109375	206,68567		0,0001115	0,0004237	235	2	551	206,0109	183	6,74E-05	0,000176
	[R].IIEETLALK.[F]		0,00108676	0,000368988	1	4	48	O15144 [10-18]	0	1029,61903815	High	High	High	Not Found	Not Found	Not Found	High	High	High	19000000	17000000	16000000				11000000	16000000		71,43	2	515	226,27963		4,303E-05	1,531E-05	2	2	515	215,5745		5,973E-05	0,0002152	240	2	515	226,27963	232	6,74E-05	0,0001083
	[K].YFQFQEEGK.[E]		0,00124528	0,000368988	1	1	30	O15144 [128-136]	0	1175,53676505	Not Found	Not Found	Not Found	High	High	High	High	High	High				4600000			35000000	35000000	17000000	43,04	2	588	141,75513		4,303E-05	1,874E-05	2	2	588	142,89401		5,973E-05	0,0002842	225	2	588	141,75513	201	6,74E-05	0,0001446
	[K].DDDDVVIGK.[V]		0,00353251	0,000368988	1	1	18	O15144 [171-179]	0	975,46293141	High	High	High	Not Found	Not Found	Not Found	High	High	Not Found	15000000	15000000	18000000				12000000			45,73	2	488	74,842124		4,303E-05	0,0004779	2,56103515625	2	488	74,719447		0,0001115	0,0004081	270	2	488	74,842124	226	6,74E-05	0,0001625
	[R].DDETMYVESK.[K]		0,00289913	0,000368988	1	1	18	O15144 [148-157]	0	1216,50380984	High	High	High	Not Found	Not Found	Not Found	Not Found	Not Found	Not Found	13000000	14000000	20000000							39,35	2	608,75537109375	79,477876		4,303E-05	0,0001493	2	2	608,75537109375	79,477876		5,973E-05	4,016E-05	233	2	608,75537109375	79,477876	87	6,74E-05	0,0001392
	[K].DSIVHQAGMLK.[R]		0,000650342	0,000368988	1	1	28	O15144 [107-117]	0	1198,62486854	High	High	High	Not Found	Not Found	Not Found	High	Not Found	Not Found	2000000	1200000	4100000				560000			52,61	2	599	101,04125		4,303E-05	0,0003671	2	2	599	100,36269		5,973E-05	8,884E-05	283	2	599	101,04125	311	6,74E-05	5,544E-05
	[K].DSIVHQAGMLK.[R]	1xOxidation [M9]	0,0109276	0,000627784	1	1	15	O15144 [107-117]	0	1214,61978354	High	High	Not Found	Not Found	Not Found	Not Found	High	High	High	12000000	20000000					13000000	3400000	13000000	19,42	3	405	59,435338		0,0009446	0,007591	1,6429203748703	3	405	59,435338		0,002127	0,02039	182	3	405	59,435338	394	0,001098	0,008503
	[R].RASHTAPQVLFSHR.[E]		0,0403222	0,00311092	1	2	3	O15144 [190-203]	1	1606,85608236	Not Found	High	Not Found	Not Found	Not Found	Not Found	Not Found	Not Found	Not Found		2600000								8,29	4	402	32,154153		0,0003798	0,002845	2	4	402	32,154153		0,0004867	0,005453	230	4	402	32,154153	393	0,0003236	0,003618
	[K].VFMQEFK.[E]		0,0413203	0,003345	1	1	9	O15144 [180-186]	0	928,45970088	High	Not Found	High	Not Found	Not Found	Not Found	Not Found	Not Found	Not Found	4200000		4700000							22,55	2	464	146,55393		0,00113	0,01023	1	2	464	145,96379		0,003695	0,03008	152	2	464	145,96379	225	0,002536	0,02077
	[-].MILLEVNNR.[I]		0,0834203	0,00739648	1	4	6	O15144 [1-9]	0	1101,60849025	High	High	Not Found	Not Found	Not Found	Not Found	Not Found	Not Found	Not Found	220000	82000								32,09	2	551,30859375	238,29373		0,0009969	0,007961	1,8007173538208	2	551	237,94535		0,001847	0,01884	160	2	551	237,94535	508	0,002596	0,02131
P27824-2	Isoform 2 of Calnexin OS=Homo sapiens GN=CANX	22,488038277512	12	258	12	627	71,458	4,7	High	High	High	High	High	Not Found	High	High	High	18000000	23000000	17000000	7500000	6200000		33000000	36000000	26000000	821	ENSG00000127022	CANX	5	metabolic process;transport	cytosol;endoplasmic reticulum;membrane;organelle lumen;ribosome	metal ion binding;protein binding;RNA binding	Pf00262	1,762	1680	22,488038277512	12	89	92	22,488038277512	12	82	18085	22,488038277512	12	87
	Annotated Sequence	Modifications	Qvality PEP	Qvality q-value	# Protein Groups	# Proteins	# PSMs	Positions in Master Proteins	# Missed Cleavages	Theo. MH+ [Da]	Found in Sample: [S1] F1: Sample	Found in Sample: [S2] F2: Sample	Found in Sample: [S3] F3: Sample	Found in Sample: [S4] F4: Sample	Found in Sample: [S5] F5: Sample	Found in Sample: [S6] F6: Sample	Found in Sample: [S7] F7: Sample	Found in Sample: [S8] F8: Sample	Found in Sample: [S9] F9: Sample	Area: F1: Sample	Area: F2: Sample	Area: F3: Sample	Area: F4: Sample	Area: F5: Sample	Area: F6: Sample	Area: F7: Sample	Area: F8: Sample	Area: F9: Sample	Ions Score Mascot	Charge Mascot	m/z [Da] Mascot	RT [min] Mascot	Search Space Mascot	Percolator q-Value Mascot	Percolator PEP Mascot	XCorr Sequest HT	Charge Sequest HT	m/z [Da] Sequest HT	RT [min] Sequest HT	Search Space Sequest HT	Percolator q-Value Sequest HT	Percolator PEP Sequest HT	Amanda Score MS Amanda	Charge MS Amanda	m/z [Da] MS Amanda	RT [min] MS Amanda	Search Space MS Amanda	Percolator q-Value MS Amanda	Percolator PEP MS Amanda
	[K].APVPTGEVYFADSFDR.[G]		4,42159E-05	0	1	9	12	P27824-2 [97-112]	0	1770,83334068	High	High	High	Not Found	Not Found	Not Found	Not Found	Not Found	Not Found	6000000	4500000	8900000							72,78	2	885	350,68392		0	2,138E-07	2	2	885	351,35676		0	1,582E-07	273	2	885	351,35676	365	0	1,725E-05
	[K].IPDPEAVKPDDWDEDAPAK.[I]		1,90659E-10	0	1	4	37	P27824-2 [328-346]	0	2107,98185517	High	High	High	High	Not Found	Not Found	High	High	High	9200000	30000000	20000000	7500000			13000000	42000000		66,7	3	703	279,46		0	1,202E-15	4,7412109375	3	703	279,46		0	2,25E-15	445	3	703	279,46	378	0	9,037E-08
	[R].KPEDWDERPK.[I]		3,39268E-06	0	1	4	33	P27824-2 [318-327]	0	1299,63279061	High	High	High	High	High	Not Found	High	High	High	11000000	11000000	10000000	9100000	6500000		28000000	20000000	21000000	64,03	2	650,31982421875	23,53774		0	9,376E-07	3	3	433	23,49568		0	1,029E-09	362,56816630317	3	433	23,49568	302	0	5,635E-06
	[K].TPELNLDQFHDK.[T]		1,04362E-07	0	1	7	62	P27824-2 [206-217]	0	1456,70668374	High	High	High	Not Found	Not Found	Not Found	High	High	High	6000000	7700000	7900000				17000000	21000000	18000000	73,04	3	486	206,62943		0	2,845E-10	4	3	486	206,90347		0	1,05E-12	362	3	486	206,90347	337	0	1,227E-06
	[R].IVDDWANDGWGLK.[K]		0,0015881	0,000368988	1	3	9	P27824-2 [481-493]	0	1488,71176914	High	High	High	Not Found	Not Found	Not Found	Not Found	Not Found	Not Found	900000	1000000	1600000							42,42	2	744	347,65407		4,303E-05	2,695E-05	1,4740217924118	2	744	348,07486		0,0001451	0,0008204	199	2	744	347,65407	361	6,74E-05	0,000175
	[R].CESAPGCGVWQRPVIDNPNYK.[G]	2xCarbamidomethyl [C1; C7]	0,000484645	0,000368988	1	3	20	P27824-2 [395-415]	0	2447,12307422	High	High	High	Not Found	Not Found	Not Found	High	Not Found	High	680000	1200000	1200000				1200000		560000	15,53	3	816	257,97775		4,303E-05	4,589E-05	1	3	816	330,30147		5,973E-05	1,4E-06	170	3	816	330,30147	334	6,74E-05	6,723E-05
	[R].GTLSGWILSK.[A]		0,00379614	0,000368988	1	7	19	P27824-2 [113-122]	0	1061,59897143	High	High	High	Not Found	Not Found	Not Found	High	High	High	7400000	14000000	13000000				16000000	3800000	15000000	51,78	2	531	298,56309		4,303E-05	9,587E-05	2	2	531	298,56309		5,973E-05	0,0002444	267	2	531	298,56309	241	0,0001252	0,0003157
	[K].AEEDEILNR.[S]		0,000878488	0,000368988	1	3	17	P27824-2 [609-617]	0	1088,52184322	High	Not Found	Not Found	High	High	Not Found	High	High	High	1900000			5700000	5800000		2000000	4400000	3600000	61,42	2	544	82,728107		4,303E-05	1,121E-05	1	2	544	83,977619		5,973E-05	5,811E-05	209	2	544	82,728107	239	6,74E-05	0,0001516
	[R].EIEDPEDR.[K]		0,0166322	0,00120726	1	4	18	P27824-2 [310-317]	0	1002,43744492	High	High	High	Not Found	Not Found	Not Found	High	High	High	25000000	20000000	18000000				52000000	45000000	40000000	43,01	2	501	30,274395		0,0002598	0,001368	2	2	501	30,274395		0,0002757	0,003586	170	2	501	30,168793	110	0,001419	0,01023
	[K].DDTDDEIAK.[Y]		0,0191368	0,00149598	1	7	9	P27824-2 [126-134]	0	1021,43202515	High	High	High	Not Found	Not Found	Not Found	Not Found	Not Found	Not Found	2400000	2100000	730000							24,43	2	511	29,604187		0,002124	0,01754	2	2	511	29,820681		0,0001451	0,0005474	188	2	511	29,820681	85	0,0002267	0,001296
	[K].WEVEEMK.[E]		0,0567803	0,00457415	1	6	6	P27824-2 [139-145]	0	950,42879462	High	High	Not Found	Not Found	Not Found	Not Found	Not Found	Not Found	Not Found	1200000									20,49	2	475	118,80212		0,005495	0,04262	1	2	475	118,80212		0,001692	0,01689	156	2	475	118,90103	272	0,004165	0,03003
	[K].GLVLMSR.[A]	1xOxidation [M5]	0,0603579	0,00500568	1	9	16	P27824-2 [154-160]	0	791,44438559	High	High	Not Found	Not Found	Not Found	Not Found	High	High	High	18000000	20000000					19000000	14000000	12000000	43,12	2	396	49,344383		0,001427	0,01236	1	2	396	49,115132		0,00996	0,07877	256	2	396	49,115132	462	0,0004768	0,004094
P31997	Carcinoembryonic antigen-related cell adhesion molecule 8 OS=Homo sapiens GN=CEACAM8 PE=1 SV=2	19	5	226	4	349	38,13	7,39	High	High	High	Not Found	High	High	High	High	High	2900000	3400000	3900000		3800000	3000000	11000000	15000000	9100000	1088	ENSG00000124469	CEACAM8	19	cellular component movement;response to stimulus	membrane	protein binding	Pf00047, Pf07679, Pf13895, Pf13927	2,162	1664	19	5	80	79	19	5	74	15130	19	5	72
	Annotated Sequence	Modifications	Qvality PEP	Qvality q-value	# Protein Groups	# Proteins	# PSMs	Positions in Master Proteins	# Missed Cleavages	Theo. MH+ [Da]	Found in Sample: [S1] F1: Sample	Found in Sample: [S2] F2: Sample	Found in Sample: [S3] F3: Sample	Found in Sample: [S4] F4: Sample	Found in Sample: [S5] F5: Sample	Found in Sample: [S6] F6: Sample	Found in Sample: [S7] F7: Sample	Found in Sample: [S8] F8: Sample	Found in Sample: [S9] F9: Sample	Area: F1: Sample	Area: F2: Sample	Area: F3: Sample	Area: F4: Sample	Area: F5: Sample	Area: F6: Sample	Area: F7: Sample	Area: F8: Sample	Area: F9: Sample	Ions Score Mascot	Charge Mascot	m/z [Da] Mascot	RT [min] Mascot	Search Space Mascot	Percolator q-Value Mascot	Percolator PEP Mascot	XCorr Sequest HT	Charge Sequest HT	m/z [Da] Sequest HT	RT [min] Sequest HT	Search Space Sequest HT	Percolator q-Value Sequest HT	Percolator PEP Sequest HT	Amanda Score MS Amanda	Charge MS Amanda	m/z [Da] MS Amanda	RT [min] MS Amanda	Search Space MS Amanda	Percolator q-Value MS Amanda	Percolator PEP MS Amanda
	[R].IIGYVISNQQITPGPAYSNR.[E]		4,3707E-09	0	1	2	54	P31997 [79-98]	0	2191,15059228	High	High	High	Not Found	High	High	High	High	High	2500000	4800000	3000000		3800000	3000000	14000000	14000000	14000000	93,12	2	1096	333,95366		0	1,308E-13	2	3	731	333,90432		0	6,988E-08	430,50037540692	2	1096	333,95366	424	0	3,658E-07
	[K].NSGSYACHTTNSATGR.[N]	1xCarbamidomethyl [C7]	4,09957E-09	0	1	2	22	P31997 [293-308]	0	1683,7139709	High	High	High	Not Found	Not Found	Not Found	Not Found	High	High	2600000	1600000	1200000					16000000	7500000	90,55	2	842	18,549081		0	1,346E-10	3	3	561	18,648087		0	5,83E-13	425	3	561	18,514285	120	0	3,594E-07
	[R].TLTLLSVTR.[N]		0,00336713	0,000368988	2	16	119	P13688 [199-207]; P31997 [199-207]	0	1003,61462149	High	High	High	High	High	High	High	High	High	28000000	25000000	40000000	15000000	4700000	14000000	110000000	130000000		58,75	2	502	264,39853		4,303E-05	8,044E-05	2	2	502	263,52522		0,0001115	0,0003238	250,80564516986	2	502	263,91898	109	0,0001252	0,0003107
	[K].EVLLLVHNLPQDPR.[G]		0,00346955	0,000368988	1	2	22	P31997 [50-63]	0	1642,92751592	High	High	High	Not Found	Not Found	Not Found	High	Not Found	High	3600000	3700000	2000000				7300000		4000000	43,58	2	821	307,035		4,303E-05	0,0005952	1	3	548	307,65709		0,001037	0,01085	227	2	821	307,035	269	6,74E-05	0,0001601
	[K].LFIPNITTK.[N]		0,0194904	0,00149598	1	2	9	P31997 [284-292]	0	1046,62445792	Not Found	Not Found	High	Not Found	Not Found	Not Found	Not Found	High	High			6800000					16000000	5500000	26,64	2	523	298,96196		0,0002029	0,001011	1	2	523,81591796875	304,23028		0,0001451	0,0006096	181	2	523,81591796875	304,23028	126	0,000148	0,001066
P36222	Chitinase-3-like protein 1 OS=Homo sapiens GN=CHI3L1 PE=1 SV=2	29,242819843342	9	207	9	383	42,598	8,46	High	High	High	High	Not Found	High	High	High	High	12000000	12000000	15000000				9700000	6100000	6800000	1116	ENSG00000133048	CHI3L1	1	cell death;defense response;metabolic process;regulation of biological process;response to stimulus;transport	cytoplasm;endoplasmic reticulum;extracellular	catalytic activity;structural molecule activity	Pf00704	1,424	1620	29,242819843342	9	78	76	29,242819843342	9	67	12551,722335999	29,242819843342	9	62
	Annotated Sequence	Modifications	Qvality PEP	Qvality q-value	# Protein Groups	# Proteins	# PSMs	Positions in Master Proteins	# Missed Cleavages	Theo. MH+ [Da]	Found in Sample: [S1] F1: Sample	Found in Sample: [S2] F2: Sample	Found in Sample: [S3] F3: Sample	Found in Sample: [S4] F4: Sample	Found in Sample: [S5] F5: Sample	Found in Sample: [S6] F6: Sample	Found in Sample: [S7] F7: Sample	Found in Sample: [S8] F8: Sample	Found in Sample: [S9] F9: Sample	Area: F1: Sample	Area: F2: Sample	Area: F3: Sample	Area: F4: Sample	Area: F5: Sample	Area: F6: Sample	Area: F7: Sample	Area: F8: Sample	Area: F9: Sample	Ions Score Mascot	Charge Mascot	m/z [Da] Mascot	RT [min] Mascot	Search Space Mascot	Percolator q-Value Mascot	Percolator PEP Mascot	XCorr Sequest HT	Charge Sequest HT	m/z [Da] Sequest HT	RT [min] Sequest HT	Search Space Sequest HT	Percolator q-Value Sequest HT	Percolator PEP Sequest HT	Amanda Score MS Amanda	Charge MS Amanda	m/z [Da] MS Amanda	RT [min] MS Amanda	Search Space MS Amanda	Percolator q-Value MS Amanda	Percolator PEP MS Amanda
	[R].EGDGSCFPDALDR.[F]	1xCarbamidomethyl [C6]	2,31699E-05	0	1	1	15	P36222 [36-48]	0	1438,59033365	High	High	High	Not Found	Not Found	Not Found	Not Found	Not Found	Not Found	830000	1300000	2200000							82,89	2	719	208,42367		0	5,114E-08	2	2	719	208,42367		0	2,529E-08	258	2	719	208,42367	84	0	2,031E-05
	[K].VTIDSSYDIAK.[I]		4,19588E-05	0	1	2	31	P36222 [183-193]	0	1211,61540921	High	High	High	Not Found	Not Found	Not Found	High	High	High	2100000	8000000	9400000				5600000	4800000	5500000	57,95	2	606	179,8616		0	5,641E-07	2	2	606	179,49979		0	1,956E-08	297	2	606	179,49979	389	0	1,733E-05
	[R].SFTLASSETGVGAPISGPGIPGR.[F]		1,67738E-10	0	1	1	40	P36222 [264-286]	0	2158,11387239	High	High	High	Not Found	Not Found	Not Found	High	High	High	5800000	6000000	6300000				6400000	7300000	5100000	99,88	2	1079	358,3315		0	6,04E-13	4	2	1079	358,3315		0	1,668E-15	508	2	1079	358,3315	442	0	7,313E-08
	[R].ILGQQVPYATK.[G]		0,00216385	0,000368988	1	2	29	P36222 [311-321]	0	1217,68884899	High	High	High	Not Found	Not Found	Not Found	High	High	High	19000000	21000000	24000000				17000000		9200000	34,73	2	609	167,58141		4,303E-05	4,242E-05	2,1390540599823	2	609,34814453125	162,5169		5,973E-05	0,0001398	191	2	609	167,58141	375	6,74E-05	0,0001446
	[K].TLLSVGGWNFGSQR.[F]		0,000254316	0,000368988	1	1	18	P36222 [92-105]	0	1521,78085175	High	High	High	Not Found	Not Found	Not Found	Not Found	Not Found	Not Found	1500000	1700000	1400000							58,99	2	761	363,52746		0	1,777E-06	1,9980001449585	2	761	363,52746		5,973E-05	3,08E-06	232	2	761	363,52746	412	6,74E-05	5,594E-05
	[R].GTTGHHSPLFR.[G]		0,00149656	0,000368988	1	2	11	P36222 [214-224]	0	1209,61233003	High	High	High	Not Found	Not Found	Not Found	Not Found	Not Found	High	3000000	3000000	2800000						3400000	42,6	2	605	23,240804		4,303E-05	0,000159	2	2	605	23,193081		0,0001451	0,0005401	171	2	605	23,193081	405	0,0002267	0,001612
	[K].GNQWVGYDDQESVK.[S]		0,000532429	0,000368988	1	2	9	P36222 [322-335]	0	1624,72379026	High	High	High	Not Found	Not Found	Not Found	Not Found	Not Found	Not Found	9600000	2400000	10000000							43,24	2	812	159,98066		4,303E-05	0,0001724	2	2	812	159,98066		5,973E-05	8,935E-06	258	2	812	159,98066	245	6,74E-05	5,033E-05
	[R].FPLTNAIK.[D]		0,0276043	0,00221182	1	2	11	P36222 [370-377]	0	903,52982933	High	High	High	Not Found	Not Found	Not Found	Not Found	Not Found	High	5400000	6000000	8300000						5800000	44,44	2	452	175,26998		0,0004455	0,003036	1	2	452	174,56356		0,0004867	0,004994	221	2	452	174,56356	263	0,0003236	0,003547
	[K].SVPPFLR.[T]		0,108969	0,00954301	1	1	43	P36222 [122-128]	0	815,47739989	High	High	High	High	Not Found	High	High	High	High									360000	39,22	2	408	179,56677		0,001737	0,01454	1	2	408	171,64983		0,006831	0,05834	149,01643796577	2	408	179,56677	662	0,005818	0,04247
P80723	Brain acid soluble protein 1 OS=Homo sapiens GN=BASP1 PE=1 SV=2	69	10	254	10	227	22,68	4,63	High	High	High	High	High	High	High	High	High	26000000	13000000	19000000	110000000	64000000	59000000	110000000	86000000	75000000	10409	ENSG00000176788	BASP1	5	cell differentiation;cell organization and biogenesis;regulation of biological process	cytoplasm;cytoskeleton;membrane;nucleus	DNA binding;protein binding		7,377	1590	69	10	93	150,02751159668	69	10	82	18645	69	10	79
	Annotated Sequence	Modifications	Qvality PEP	Qvality q-value	# Protein Groups	# Proteins	# PSMs	Positions in Master Proteins	# Missed Cleavages	Theo. MH+ [Da]	Found in Sample: [S1] F1: Sample	Found in Sample: [S2] F2: Sample	Found in Sample: [S3] F3: Sample	Found in Sample: [S4] F4: Sample	Found in Sample: [S5] F5: Sample	Found in Sample: [S6] F6: Sample	Found in Sample: [S7] F7: Sample	Found in Sample: [S8] F8: Sample	Found in Sample: [S9] F9: Sample	Area: F1: Sample	Area: F2: Sample	Area: F3: Sample	Area: F4: Sample	Area: F5: Sample	Area: F6: Sample	Area: F7: Sample	Area: F8: Sample	Area: F9: Sample	Ions Score Mascot	Charge Mascot	m/z [Da] Mascot	RT [min] Mascot	Search Space Mascot	Percolator q-Value Mascot	Percolator PEP Mascot	XCorr Sequest HT	Charge Sequest HT	m/z [Da] Sequest HT	RT [min] Sequest HT	Search Space Sequest HT	Percolator q-Value Sequest HT	Percolator PEP Sequest HT	Amanda Score MS Amanda	Charge MS Amanda	m/z [Da] MS Amanda	RT [min] MS Amanda	Search Space MS Amanda	Percolator q-Value MS Amanda	Percolator PEP MS Amanda
	[K].AAEAAAAPAESAAPAAGEEPSKEEGEPK.[K]		4,40882E-06	0	1	1	30	P80723 [122-149]	1	2636,23220885	High	High	High	High	Not Found	High	High	High	High	14000000	8100000	10000000				70000000	17000000	33000000	44,53	3	879,41552734375	98,452664		0	1,163E-08	3	3	879,41552734375	98,452664		0	2,966E-08	388	3	879,41552734375	98,452664	370	0	6,324E-06
	[K].AEPPKAPEQEQAAPGPAAGGEAPK.[A]		3,36335E-09	0	1	1	51	P80723 [98-121]	1	2298,13606431	High	High	High	High	High	High	High	High	High	37000000	16000000	7400000	68000000		40000000	59000000	64000000	28000000	45,03	3	766	80,836144		0	5,119E-08	5	3	766	90,804216		0	1,017E-13	412	3	766	80,794443	514	0	2,719E-07
	[K].SDGAPASDSKPGSSEAAPSSK.[E]		1,12894E-06	0	1	2	35	P80723 [164-184]	0	1932,87811838	High	High	High	High	High	Not Found	High	High	Not Found	6100000	6000000	4800000	7600000	5100000		69000000	51000000		56,5	2	966	21,62012		0	3,345E-08	2	3	644	21,570795		0	8,587E-08	344	2	966	21,62012	250	0	3,478E-06
	[K].KTEAPAAPAAQETK.[S]		4,86749E-06	0	1	2	25	P80723 [150-163]	1	1412,73798386	High	High	High	High	Not Found	Not Found	High	High	High	4000000	3100000	3500000	23000000			19000000	16000000	13000000	76,89	2	706	21,974195		4,303E-05	5,141E-06	2	2	706,8720703125	22,068518		0	6,235E-09	388	2	706,8720703125	22,068518	421	0	6,604E-06
	[K].ETPAATEAPSSTPK.[A]		9,37245E-05	0	1	2	34	P80723 [185-198]	0	1386,67471488	High	High	High	High	High	High	High	High	High	23000000	16000000	23000000	240000000	170000000	120000000	200000000	140000000	140000000	68,07	2	693	35,775563		4,303E-05	4,68E-06	2,5192244052887	2	693,8408203125	38,882466		5,973E-05	4,586E-06	280,89455163246	2	693	36,685632	373	6,74E-05	3,401E-05
	[K].ESEPQAAAEPAEAK.[E]		1,93438E-05	0	1	2	38	P80723 [39-52]	0	1427,66487845	High	High	High	High	High	High	High	High	High	18000000	480000	25000000	18000000			65000000	16000000	50000000	52,83	2	714	37,705393		0	3,774E-08	2	2	714	37,728893		5,973E-05	3,332E-06	239	2	714	35,043144	260	6,74E-05	4,439E-05
	[K].AQGPAASAEEPKPVEAPAANSDQTVTVKE.[-]		4,31982E-05	0	1	2	24	P80723 [199-227]	1	2892,42213477	High	High	High	High	High	High	High	High	High	1300000	3100000	3100000	8100000	14000000	19000000	13000000	17000000	19000000	36,05	3	964	193,53448		0	1,257E-07	2	3	964	193,53448		0	5,551E-07	262	3	964	193,53448	508	6,74E-05	3,873E-05
	[K].KAEGAATEEEGTPK.[E]		0,0116834	0,000627784	1	3	3	P80723 [25-38]	1	1417,68052851	High	Not Found	Not Found	Not Found	Not Found	Not Found	Not Found	Not Found	Not Found	290000									35,22	2	709,34375	17,57881		0,001174	0,01101	1	2	709,34375	17,57881		5,973E-05	0,0002717	228	2	709,34375	17,57881	379	0,000148	0,0005039
	[K].TEAPAAPAAQETK.[S]		0,00782687	0,000627784	1	2	6	P80723 [151-163]	0	1284,6430209	High	High	Not Found	Not Found	Not Found	Not Found	Not Found	Not Found	Not Found	11000000	8100000								39,05	2	642	30,542282		4,303E-05	0,000523	1	2	642	30,542282		5,973E-05	0,0001864	212	2	642	30,542282	362	0,0001252	0,0003314
	[K].AQGPAASAEEPKPVEAPAANSDQTVTVK.[E]		0,0103461	0,000627784	1	2	8	P80723 [199-226]	0	2763,37954176	High	High	High	Not Found	Not Found	Not Found	Not Found	Not Found	High	1400000	650000							3200000	14,32	3	921	181,16468		0,002726	0,02165	1	3	921	176,71494		0,0001451	0,0009908	159	3	921	176,28585	533	0,000148	0,0004412
P17213	Bactericidal permeability-increasing protein OS=Homo sapiens GN=BPI PE=1 SV=4	21	9	216	9	487	53,865	9,38	High	High	High	High	High	High	High	High	High	47000000	47000000	46000000	6000000	5600000	3000000	39000000	29000000	24000000	671	ENSG00000101425	BPI	20	defense response;regulation of biological process;response to stimulus	cytoplasm;extracellular;membrane		Pf01273, Pf02886	2,831	1565,2817716941	21	9	72	86	21	9	72	14582	21	9	72
	Annotated Sequence	Modifications	Qvality PEP	Qvality q-value	# Protein Groups	# Proteins	# PSMs	Positions in Master Proteins	# Missed Cleavages	Theo. MH+ [Da]	Found in Sample: [S1] F1: Sample	Found in Sample: [S2] F2: Sample	Found in Sample: [S3] F3: Sample	Found in Sample: [S4] F4: Sample	Found in Sample: [S5] F5: Sample	Found in Sample: [S6] F6: Sample	Found in Sample: [S7] F7: Sample	Found in Sample: [S8] F8: Sample	Found in Sample: [S9] F9: Sample	Area: F1: Sample	Area: F2: Sample	Area: F3: Sample	Area: F4: Sample	Area: F5: Sample	Area: F6: Sample	Area: F7: Sample	Area: F8: Sample	Area: F9: Sample	Ions Score Mascot	Charge Mascot	m/z [Da] Mascot	RT [min] Mascot	Search Space Mascot	Percolator q-Value Mascot	Percolator PEP Mascot	XCorr Sequest HT	Charge Sequest HT	m/z [Da] Sequest HT	RT [min] Sequest HT	Search Space Sequest HT	Percolator q-Value Sequest HT	Percolator PEP Sequest HT	Amanda Score MS Amanda	Charge MS Amanda	m/z [Da] MS Amanda	RT [min] MS Amanda	Search Space MS Amanda	Percolator q-Value MS Amanda	Percolator PEP MS Amanda
	[R].EFQLPSSQISMVPNVGLK.[F]	1xOxidation [M11]	1,28697E-07	0	1	1	18	P17213 [91-108]	0	1990,03138885	High	High	High	Not Found	Not Found	Not Found	Not Found	Not Found	Not Found	9800000	11000000	9200000							54,5	2	995	373,05295		0	8,506E-09	2	2	995	373,05295		0	1,965E-09	456	2	995	373,25021	456	0	1,346E-06
	[K].GLDYASQQGTAALQK.[E]		2,38551E-07	0	1	1	41	P17213 [44-58]	0	1550,78091124	High	High	High	High	High	High	High	High	High	30000000	42000000	54000000	6000000	5600000	3000000	44000000	24000000	29000000	79,69	2	775	152,07215		0	3,384E-10	4	2	775	148,80159		0	5,681E-11	373	2	775	148,57653	522	0	3,222E-06
	[K].IPDYSDSFK.[I]		0,00370612	0,000368988	1	1	12	P17213 [65-73]	0	1071,49931693	High	High	High	Not Found	Not Found	Not Found	High	Not Found	Not Found	13000000	43000000	29000000				41000000			35,57	2	536	163,17932		0,0001272	0,0007521	2	2	536,25341796875	162,94122		0,0001115	0,0004211	174	2	536	173,07176	187	0,000148	0,0004673
	[K].FFGTFLPEVAK.[K]		0,00607105	0,000368988	1	2	9	P17213 [328-338]	0	1255,67213633	High	High	High	Not Found	Not Found	Not Found	Not Found	Not Found	Not Found	5100000	6600000								41,6	2	628	370,92447		4,303E-05	0,0001898	1	2	628	370,92447		0,0001451	0,0005145	214	2	628	370,92447	335	0,0001252	0,0003702
	[K].VTNSVSSELQPYFQTLPVMTK.[I]	1xOxidation [M19]	0,000254316	0,000368988	1	3	14	P17213 [209-229]	0	2385,2006388	High	High	High	Not Found	Not Found	Not Found	Not Found	Not Found	Not Found		2900000	2600000							42,26	3	795	381,85324		0	1,789E-06	1	3	795	381,85324		5,973E-05	1,641E-05	241	3	795	381,85324	492	6,74E-05	5,588E-05
	[K].FSISNANIK.[I]		0,00428062	0,000368988	1	1	45	P17213 [109-117]	0	993,53637119	High	High	High	Not Found	Not Found	Not Found	High	High	High	83000000	56000000	50000000				32000000	40000000	18000000	58,68	2	497	128,47524		4,303E-05	0,0006073	2	2	497	128,50078		0,0001451	0,0007794	205	2	497	128,50078	367	0,0003236	0,003032
	[R].EFQLPSSQISMVPNVGLK.[F]		0,0119711	0,000627784	1	1	6	P17213 [91-108]	0	1974,03647385	Not Found	High	High	Not Found	Not Found	Not Found	Not Found	Not Found	Not Found		2300000	1600000							27,36	2	987	398,55845		4,303E-05	0,0005059	1	2	987	398,56245		0,0002757	0,003233	161	2	987	398,55845	463	0,0002918	0,002417
	[R].IKIPDYSDSFK.[I]		0,00811662	0,000627784	1	1	17	P17213 [63-73]	1	1312,67834382	High	High	High	Not Found	Not Found	Not Found	Not Found	Not Found	Not Found	250000	1700000	990000							35	3	438	242,652		4,303E-05	0,0002908	2	3	438	242,78753		0,0001451	0,0008185	221,20475929067	3	438	242,78753	376	0,0002267	0,001274
	[K].GFPLPTPAR.[V]		0,0152719	0,000940147	1	2	50	P17213 [455-463]	0	955,53597733	High	High	High	Not Found	Not Found	Not Found	High	High	High	29000000		32000000					23000000		44,8	2	478	223,10269		0,0004976	0,003676	2	2	478	215,20757		0,0002757	0,003153	193	2	478	215,87881	227	0,00923	0,06234
	[K].GHYSFYSMDIR.[E]	1xOxidation [M8]	0,0919565	0,00811028	1	1	4	P17213 [80-90]	0	1391,60486171	High	Not Found	Not Found	Not Found	Not Found	Not Found	Not Found	Not Found	Not Found	810000									34,19	2	696	116,0388		0,001059	0,009202	0,598721981048584	2	696	116,0388		0,009704	0,07684	165	2	696	116,0388	133	0,002262	0,01892
P13727	Bone marrow proteoglycan OS=Homo sapiens GN=PRG2 PE=1 SV=2	28	5	178	5	222	25,189	6,76	High	High	High	High	High	High	High	High	High	22000000	24000000	25000000	6100000	3500000	4700000	21000000	16000000	15000000	5553	ENSG00000186652	PRG2	11	defense response;regulation of biological process;response to stimulus	extracellular		Pf00059	2,415	1556	28	5	60	73,827588558197	28	5	60	12042	28	5	58
	Annotated Sequence	Modifications	Qvality PEP	Qvality q-value	# Protein Groups	# Proteins	# PSMs	Positions in Master Proteins	# Missed Cleavages	Theo. MH+ [Da]	Found in Sample: [S1] F1: Sample	Found in Sample: [S2] F2: Sample	Found in Sample: [S3] F3: Sample	Found in Sample: [S4] F4: Sample	Found in Sample: [S5] F5: Sample	Found in Sample: [S6] F6: Sample	Found in Sample: [S7] F7: Sample	Found in Sample: [S8] F8: Sample	Found in Sample: [S9] F9: Sample	Area: F1: Sample	Area: F2: Sample	Area: F3: Sample	Area: F4: Sample	Area: F5: Sample	Area: F6: Sample	Area: F7: Sample	Area: F8: Sample	Area: F9: Sample	Ions Score Mascot	Charge Mascot	m/z [Da] Mascot	RT [min] Mascot	Search Space Mascot	Percolator q-Value Mascot	Percolator PEP Mascot	XCorr Sequest HT	Charge Sequest HT	m/z [Da] Sequest HT	RT [min] Sequest HT	Search Space Sequest HT	Percolator q-Value Sequest HT	Percolator PEP Sequest HT	Amanda Score MS Amanda	Charge MS Amanda	m/z [Da] MS Amanda	RT [min] MS Amanda	Search Space MS Amanda	Percolator q-Value MS Amanda	Percolator PEP MS Amanda
	[R].IQCSVSALNQGQVWIGGR.[I]	1xCarbamidomethyl [C3]	3,36346E-11	0	1	2	33	P13727 [145-162]	0	1973,00215435	High	High	High	Not Found	Not Found	Not Found	Not Found	Not Found	Not Found	11000000	15000000	13000000							127,26	2	987	327,12385		0	7,845E-15	3	2	987	327,12385		0	1,068E-14	456	2	987	327,12385	524	0	1,501E-07
	[R].GNLVSIHNFNINYR.[I]		2,40639E-06	0	1	2	45	P13727 [131-144]	0	1660,85541362	High	High	High	Not Found	Not Found	Not Found	Not Found	Not Found	Not Found	22000000	35000000	22000000							59,8	2	830	289,07711		0	1,269E-06	3	3	554	288,93343		0	3,105E-09	317	3	554	288,93343	519	0	6,993E-06
	[R].SLQTFSQAWFTCR.[R]	1xCarbamidomethyl [C12]	0,00614482	0,000368988	1	1	3	P13727 [114-126]	0	1631,76348742	High	Not Found	Not Found	Not Found	Not Found	Not Found	Not Found	Not Found	Not Found	2300000									42,07	2	816,38525390625	358,35771		4,303E-05	0,0001928	1	2	816,38525390625	358,35771		0,0001451	0,001016	168	2	816,38525390625	358,35771	354	0,0002675	0,001937
	[R].GGHCVALCTR.[G]	2xCarbamidomethyl [C4; C8]	0,000219723	0,000368988	1	2	50	P13727 [194-203]	0	1130,5193583	High	High	High	High	High	High	High	High	High	20000000	17000000	15000000	6100000	3500000	3000000	20000000	16000000	11000000	51,32	2	565	24,151863		0	1,436E-06	2	2	565	24,11448		5,973E-05	0,0001668	276,0447922586	2	565	24,151863	196	6,74E-05	0,0001663
	[R].FQWVDGSR.[W]		0,0379312	0,00286864	1	2	47	P13727 [172-179]	0	994,47410532	High	High	High	High	Not Found	High	High	High	High	24000000	20000000	40000000			6400000	23000000	16000000	19000000	44,72	2	497	152,56343		0,001846	0,01573	2	2	497,74072265625	138,86267		0,0005215	0,005495	193	2	497,74072265625	138,86267	393	0,001098	0,008278
Q99536	Synaptic vesicle membrane protein VAT-1 homolog OS=Homo sapiens GN=VAT1 PE=1 SV=2	38	11	225	11	393	41,893	6,29	High	High	High	Not Found	Not Found	Not Found	High	High	High	8300000	10000000	9100000				4000000	4600000	2400000	10493	ENSG00000108828	VAT1	17	metabolic process;regulation of biological process	cytoplasm;membrane;mitochondrion	catalytic activity;metal ion binding	Pf00107, Pf08240, Pf13602	3,281	1551,40375	38	11	77	94	38	11	76	16490	38	11	72
	Annotated Sequence	Modifications	Qvality PEP	Qvality q-value	# Protein Groups	# Proteins	# PSMs	Positions in Master Proteins	# Missed Cleavages	Theo. MH+ [Da]	Found in Sample: [S1] F1: Sample	Found in Sample: [S2] F2: Sample	Found in Sample: [S3] F3: Sample	Found in Sample: [S4] F4: Sample	Found in Sample: [S5] F5: Sample	Found in Sample: [S6] F6: Sample	Found in Sample: [S7] F7: Sample	Found in Sample: [S8] F8: Sample	Found in Sample: [S9] F9: Sample	Area: F1: Sample	Area: F2: Sample	Area: F3: Sample	Area: F4: Sample	Area: F5: Sample	Area: F6: Sample	Area: F7: Sample	Area: F8: Sample	Area: F9: Sample	Ions Score Mascot	Charge Mascot	m/z [Da] Mascot	RT [min] Mascot	Search Space Mascot	Percolator q-Value Mascot	Percolator PEP Mascot	XCorr Sequest HT	Charge Sequest HT	m/z [Da] Sequest HT	RT [min] Sequest HT	Search Space Sequest HT	Percolator q-Value Sequest HT	Percolator PEP Sequest HT	Amanda Score MS Amanda	Charge MS Amanda	m/z [Da] MS Amanda	RT [min] MS Amanda	Search Space MS Amanda	Percolator q-Value MS Amanda	Percolator PEP MS Amanda
	[K].LQSRPAAPPAPGPGQLTLR.[L]		0,0001047	0	1	2	30	Q99536 [64-82]	0	1927,08720432	High	High	High	Not Found	Not Found	Not Found	High	High	High	2000000	2800000	1600000					1900000	1500000	24,03	3	643	216,81291		4,303E-05	9,563E-06	2	3	643	225,46558		5,973E-05	3,981E-06	252	3	643,03369140625	217,21211	190	6,74E-05	2,969E-05
	[K].VVTYGMANLLTGPK.[R]	1xOxidation [M6]	2,85724E-05	0	1	4	18	Q99536 [282-295]	0	1479,78757703	High	High	High	Not Found	Not Found	Not Found	Not Found	Not Found	Not Found		1500000	680000							52,81	2	740,3974609375	253,65252		0	1,233E-06	2	2	740,3974609375	253,65252		0	2,023E-07	343	2	740,3974609375	253,65252	377	0	1,431E-05
	[K].TEAASDPQHPAASEGAAAAAASPPLLR.[C]		1,41675E-08	0	1	3	29	Q99536 [23-49]	0	2557,26411822	High	High	High	Not Found	Not Found	Not Found	High	High	High	5000000	2700000	7400000				7000000	5200000	2500000	67,71	3	853,09375	247,33151		0	1,794E-12	3	3	853,09375	247,33151		0	2,984E-12	414	3	853,09375	247,33151	462	0	5,113E-07
	[R].ACGLNFADLMAR.[Q]	1xCarbamidomethyl [C2]	2,13563E-05	0	1	2	9	Q99536 [85-96]	0	1338,62930227	High	High	High	Not Found	Not Found	Not Found	Not Found	Not Found	Not Found	2800000	7700000	6600000							42,72	2	669	353,82902		0	4,373E-08	2	2	669	353,82902		0	8,124E-08	282	2	669	354,21195	319	0	1,528E-05
[truncated: 1,614,191 more chars]
